# Rapid profiling of protein complex re-organization in perturbed systems

**DOI:** 10.1101/2021.12.17.473177

**Authors:** Isabell Bludau, Charlotte Nicod, Claudia Martelli, Peng Xue, Moritz Heusel, Andrea Fossati, Federico Uliana, Fabian Frommelt, Ruedi Aebersold, Ben C. Collins

**Author notes:** equal contribution (Isabell Bludau, Charlotte Nicod, Claudia Martelli).

## Abstract

Protein complexes constitute the primary functional modules of cellular activity. To respond to perturbations, complexes undergo changes in their abundance, subunit composition or state of modification. Understanding the function of biological systems requires global strategies to capture this contextual state information on protein complexes and interaction networks. Methods based on co-fractionation paired with mass spectrometry have demonstrated the capability for deep biological insight but the scope of studies using this approach has been limited by the large measurement time per biological sample and challenges with data analysis. As such, there has been little uptake of this strategy beyond a few expert labs into the broader life science community despite rich biological information content. We present a rapid integrated experimental and computational workflow to assess the re-organization of protein complexes across multiple cellular states. It enables complex experimental designs requiring increased sample/condition numbers. The workflow combines short gradient chromatography and DIA/SWATH mass spectrometry with a data analysis toolset to quantify changes in complex organization. We applied the workflow to study the global protein complex rearrangements of THP-1 cells undergoing monocyte to macrophage differentiation and a subsequent stimulation of macrophage cells with lipopolysaccharide. We observed massive proteome organization in functions related to signaling, cell adhesion, and extracellular matrix during differentiation, and less pronounced changes in processes related to innate immune response induced by the macrophage stimulation. We therefore establish our integrated differential pipeline for rapid and state-specific profiling of protein complex organization with broad utility in complex experimental designs.

## supplementary tables for "Rapid profiling of protein complex re-organization in perturbed systems" (part 1 of 3)

### Sheet: TOC
table	name	description
S1	S1_HeLa_short_protein_SEC_feats	protein SEC features detected in the HeLa short gradient analysis
S2	S2_HeLa_short_complexes	complex SEC features detected in the HeLa short gradient analysis
S3	S3_HeLa_short_complexes_coll	complex SEC features detected in the HeLa short gradient analysis with redundancy collapsed (based on subunit composition and position in the SEC dimension)
S4	S4_HeLa_long_protein_SEC_feats	protein SEC features detected in the HeLa long gradient analysis
S5	S5_HeLa_long_complexes	complex SEC features detected in the HeLa long gradient analysis
S6	S6_HeLa_long_complexes_coll	complex SEC features detected in the HeLa long gradient analysis with redundancy collapsed (based on subunit composition and position in the SEC dimension)
S7	S7_THP_AMF_compare_undiff_diff	comparative absolute mass fraction (AMF) analysis for THP1 undifferentiated and differentiated states
S8	S8_THP_AMF_compare_diff_stim	comparative absolute mass fraction (AMF) analysis for THP1 differentiated and stimulated states
S9	S9_THP_PC_protein_SEC_feats	protein SEC features detected in THP1 experiment over all groups and replicates
S10	S10_THP_PC_compare_undiff_diff	comparative protein-centric (PC) analysis for THP1 undifferentiated and differentiated states
S11	S11_THP_PC_compare_diff_stim	comparative protein-centric (PC) analysis for THP1 differentiated and stimulated states
S12	S12_CC_complex_hypotheses	protein complex hypothesis combined from STRING and CORUM and used as input to complex-centric analysis
S13	S13_CC_complex_feats	complex SEC features detected in THP1 experiment over all groups and replicates
S14	S14_CC_complex_feats_collapsed	complex SEC features detected in THP1 experiment over all groups and replicates with redundancy collapsed (based on subunit composition and position in the SEC dimension)
S15	S15_THP_CC_compare_undiff_diff	comparative complex-centric (CC) analysis for THP1 undifferentiated and differentiated states
S16	S16_THP_CC_compare_diff_stim	comparative complex-centric (CC) analysis for THP1 differentiated and stimulated states
S17	S17_THP_summary_signficant_prot	summary of proteins called as significantly changing between conditions (complexes are reduced to protein subunits)
S18	S18_MW_calibration_Yarra4000	SEC molecular weight calibration curve

### Sheet: S1_hela_short_protein_SEC_feats
protein_id	protein_name	subunits_annotated	n_subunits_annotated	subunits_detected	n_subunits_detected	completeness	left_pp	right_pp	apex	apex_mw	area	peak_corr	monomer_sec	monomer_mw	in_complex	coelution_score	decoy	pvalue	qvalue
A0AVT1	A0AVT1	AC(UniMod:4)IGDTLC(UniMod:4)QK;ALQLLHC(UniMod:4)FPLDIR;C(UniMod:4)LANLRPLLDSGTMGTK;C(UniMod:4)QAWDLGTNFFLSEDDVVNKR;DDDHNGHIDFITAASNLR;DGSLFWQSPK;DPPEEEIPFC(UniMod:4)TLK;EIFISNITQANPGIVTC(UniMod:4)LENHPHK;FDLNEPLHLSFLQNAAK;FISADVHGIWSR;FWQTYSSAEEVLQK;GM(UniMod:35)ITVTDPDLIEK;GMITVTDPDLIEK;IQSGHSLEGC(UniMod:4)FQVIK;KPNVGC(UniMod:4)QQDSEELLK;LETGQFLTFR;LFC(UniMod:4)DFGDEFEVLDTTGEEPK;M(UniMod:35)LYVPVMPGHAK;M(UniMod:35)YSIEPADR;MLYVPVMPGHAK;MYSIEPADR;NAIFQLEK;NFALLGVGTSK;NGISFTIWDR;NLPIMSTASVEIDDALYSR;NLVLAGIK;NWSQC(UniMod:4)VELAR;QDVIITALDNVEAR;SDLQM(UniMod:35)AVLSFEK;SDLQMAVLSFEK;SFPAAIEHTIQWAR;SHVFLSGMGGLGLEIAK;SYTAADATLK;TVFFESLER;VC(UniMod:4)PTTETIYNDEFYTK;VTGGYPFEAYK;YGIEPTMVVQGVK;YQC(UniMod:4)VVLTEMK;YVLGDTAMQK;YYFSHDTD	40	AC(UniMod:4)IGDTLC(UniMod:4)QK;ALQLLHC(UniMod:4)FPLDIR;C(UniMod:4)LANLRPLLDSGTMGTK;C(UniMod:4)QAWDLGTNFFLSEDDVVNKR;DDDHNGHIDFITAASNLR;DGSLFWQSPK;DPPEEEIPFC(UniMod:4)TLK;EIFISNITQANPGIVTC(UniMod:4)LENHPHK;FDLNEPLHLSFLQNAAK;FISADVHGIWSR;FWQTYSSAEEVLQK;GM(UniMod:35)ITVTDPDLIEK;GMITVTDPDLIEK;IQSGHSLEGC(UniMod:4)FQVIK;KPNVGC(UniMod:4)QQDSEELLK;LETGQFLTFR;LFC(UniMod:4)DFGDEFEVLDTTGEEPK;M(UniMod:35)LYVPVMPGHAK;MLYVPVMPGHAK;MYSIEPADR;NAIFQLEK;NFALLGVGTSK;NGISFTIWDR;NLPIMSTASVEIDDALYSR;NLVLAGIK;NWSQC(UniMod:4)VELAR;QDVIITALDNVEAR;SDLQM(UniMod:35)AVLSFEK;SDLQMAVLSFEK;SFPAAIEHTIQWAR;SHVFLSGMGGLGLEIAK;SYTAADATLK;TVFFESLER;VC(UniMod:4)PTTETIYNDEFYTK;VTGGYPFEAYK;YGIEPTMVVQGVK;YQC(UniMod:4)VVLTEMK;YVLGDTAMQK;YYFSHDTD	39	0.975	42	51	46	107.169	93575.6	0.916864	45	117.97	FALSE	1	0	6.44745e-05	0.000120546
A0FGR8	A0FGR8	AC(UniMod:4)DLPAWVHFPDTER;ALALLEDEER;AQPPEAGPQGLHDLGR;EPTPSIASDISLPIATQELR;FQLSNSGPNSTIK;GANTHLSTFSFTK;IHFIEAQDLQGK;ISSNPNPVVQMSVGHK;ITVPLVSEVQIAQLR;LLDEWFTLDEVPK;NLIAFSEDGSDPYVR;SSSSLLASPGHISVK;VDVGQQPLR;VGNQIFQSR;VLVALASEELAK;VPLSQLLTSEDMTVSQR	16	AC(UniMod:4)DLPAWVHFPDTER;ALALLEDEER;AQPPEAGPQGLHDLGR;FQLSNSGPNSTIK;ISSNPNPVVQMSVGHK;ITVPLVSEVQIAQLR;LLDEWFTLDEVPK;NLIAFSEDGSDPYVR;SSSSLLASPGHISVK;VGNQIFQSR;VLVALASEELAK;VPLSQLLTSEDMTVSQR	12	0.75	2	15	12	3720.92	21821.9	0.880603	46	102.357	TRUE	1	0	6.44745e-05	0.000120546
A0FGR8	A0FGR8	AC(UniMod:4)DLPAWVHFPDTER;ALALLEDEER;AQPPEAGPQGLHDLGR;EPTPSIASDISLPIATQELR;FQLSNSGPNSTIK;GANTHLSTFSFTK;IHFIEAQDLQGK;ISSNPNPVVQMSVGHK;ITVPLVSEVQIAQLR;LLDEWFTLDEVPK;NLIAFSEDGSDPYVR;SSSSLLASPGHISVK;VDVGQQPLR;VGNQIFQSR;VLVALASEELAK;VPLSQLLTSEDMTVSQR	16	AQPPEAGPQGLHDLGR;FQLSNSGPNSTIK;VDVGQQPLR;VLVALASEELAK	4	0.25	20	39	24	1063.94	7409.94	0.901943	46	102.357	TRUE	0.823379	0	0.0133462	0.0143855
A0MZ66	A0MZ66	DQIVSVQEEK;ELEEQLENETLHK;EQAIGEYEDLRAENQK;GC(UniMod:4)ESAVDELK;ILAIELENLK;LTQQLEEER;LVEVIEEVNK;QAEPVVVLDPVSTHEPQTK;QLQLITSLK;QQLELLEEDKK;QSHLLLQSSIPDQQLLK;SLDPENSETELER;SM(UniMod:35)PVLGSVSSVTK;SMPVLGSVSSVTK;TLEAEFNSPSPPTPEPGEGPR;TVLNSEVLEQR;VTAEADSSSPTGILATSESK;VTFQPPSSIGC(UniMod:4)R	18	DQIVSVQEEK;EQAIGEYEDLRAENQK;GC(UniMod:4)ESAVDELK;ILAIELENLK;LTQQLEEER;LVEVIEEVNK;QAEPVVVLDPVSTHEPQTK;QLQLITSLK;QQLELLEEDKK;QSHLLLQSSIPDQQLLK;SLDPENSETELER;SM(UniMod:35)PVLGSVSSVTK;SMPVLGSVSSVTK;TLEAEFNSPSPPTPEPGEGPR;TVLNSEVLEQR;VTAEADSSSPTGILATSESK;VTFQPPSSIGC(UniMod:4)R	17	0.944444	25	42	30	568.917	33094.2	0.871429	50	71.64	TRUE	1	0	6.44745e-05	0.000120546
A1L0T0	A1L0T0	AAVETLGVPC(UniMod:4)FLGGMAR;DGHPVVVNILIGR;EQVPSLGSNVAC(UniMod:4)GLAYTDYHK;GALQAVDQLSLFRPLC(UniMod:4)K;HGGENVAAVLR;KADVIVLAGTVC(UniMod:4)DFR;LSGTVGVAAVTAGPGLTNTVTAVK;LVEGLQGQTWAPDWVEELR;RPLMVLGSQALLTPTSADK	9	AAVETLGVPC(UniMod:4)FLGGMAR;EQVPSLGSNVAC(UniMod:4)GLAYTDYHK;GALQAVDQLSLFRPLC(UniMod:4)K;HGGENVAAVLR;LVEGLQGQTWAPDWVEELR;RPLMVLGSQALLTPTSADK	6	0.666667	3	15	12	3720.92	6593.12	0.692026	50	67.868	TRUE	0.935603	0	0.00412637	0.00520219
A1L0T0	A1L0T0	AAVETLGVPC(UniMod:4)FLGGMAR;DGHPVVVNILIGR;EQVPSLGSNVAC(UniMod:4)GLAYTDYHK;GALQAVDQLSLFRPLC(UniMod:4)K;HGGENVAAVLR;KADVIVLAGTVC(UniMod:4)DFR;LSGTVGVAAVTAGPGLTNTVTAVK;LVEGLQGQTWAPDWVEELR;RPLMVLGSQALLTPTSADK	9	AAVETLGVPC(UniMod:4)FLGGMAR;LVEGLQGQTWAPDWVEELR;RPLMVLGSQALLTPTSADK	3	0.333333	15	26	19	1792.55	6812.49	0.918403	50	67.868	TRUE	0.865882	0	0.010187	0.0115178
A1X283	A1X283	AAAASVPNADGLK;AKPFLSNSLGGQDDTR;DQDEMNLER;EGWAPASYLK;EGWAPATFIDK;FEGRPVPDGDAK;GAVVEVIQK;GSLGPWGTGK;HYVYIIR;LIPIDEYC(UniMod:4)K;PNFLAPLPHEVTQLR;QESSEISLSVGQVVDIIEK;RLIPIDEYC(UniMod:4)K;SFLPGEGPGR;SGGDQTSVDPMVLEQYVVVANYQK;SLLDGEGPQAVGGQDVAFSR;SVPVPLQEAPQQRPVVPPR;TDLPEEKPDATPQNPFLK;TEPPQGEDQVDIC(UniMod:4)NLR;TSNASRPNFLAPLPHEVTQLR;VTWSSGSTEAIYR;YTVIYPYTAR	22	AAAASVPNADGLK;AKPFLSNSLGGQDDTR;DQDEMNLER;EGWAPASYLK;EGWAPATFIDK;FEGRPVPDGDAK;GAVVEVIQK;GSLGPWGTGK;HYVYIIR;LIPIDEYC(UniMod:4)K;PNFLAPLPHEVTQLR;QESSEISLSVGQVVDIIEK;RLIPIDEYC(UniMod:4)K;SFLPGEGPGR;SGGDQTSVDPMVLEQYVVVANYQK;SLLDGEGPQAVGGQDVAFSR;SVPVPLQEAPQQRPVVPPR;TDLPEEKPDATPQNPFLK;TEPPQGEDQVDIC(UniMod:4)NLR;TSNASRPNFLAPLPHEVTQLR;VTWSSGSTEAIYR;YTVIYPYTAR	22	1	33	48	38	246.922	40313.5	0.918233	47	101.579	TRUE	1	0	6.44745e-05	0.000120546
A2RRP1	A2RRP1	AVQEDEVGVPGSNSADLLR;GTDLEALLAIGK;IVDHLLASLQQGR;LATYEEILGVPHASEQR;LHPGDLITVVDAVTFSPK;LLAAVQDQC(UniMod:4)VEIR;LLDFTQAQILQGLR;LLGLAELLR;NQNIVLSAR;SAVNVASIQNYLSK	10	AVQEDEVGVPGSNSADLLR;LATYEEILGVPHASEQR;LHPGDLITVVDAVTFSPK;LLAAVQDQC(UniMod:4)VEIR;LLDFTQAQILQGLR;LLGLAELLR;SAVNVASIQNYLSK	7	0.7	3	21	12	3720.92	5816.18	0.699591	37	268.571	TRUE	0.974533	0	0.00141844	0.0019896
A3KN83	A3KN83	AGFLIGDGAGVGK;ASLGLVC(UniMod:4)EIGLR;EFSDFIQAVER;FIQTTASTRPSVSAPTVR;FQQAADLIDAEQR;GVIFATYSSLIGESQSGGK;GVLQSLIEK;HPDAVVETSSLSSVTPPDVWYK;IEEVLLSQSYVK;LESLGALTHGDR;LGIWGEGTPFR;NALEIVMK;QEPETVPTPALLNVR;QGLIGVGLINVEDR;QLSFTGVTFK;SELDVPVEILNITEK;SIDPDSIQSALLASGLGSK;TGLAVLELQNK;TIAGIIYENYLLSR;TLEALEEGGGELNDFVSTAK;VEGVLASVSGTNVK;VVSNDDGSISYESR;VVYASATGASEPR;YDMGILDLGSGDEK	24	AGFLIGDGAGVGK;ASLGLVC(UniMod:4)EIGLR;EFSDFIQAVER;FIQTTASTRPSVSAPTVR;FQQAADLIDAEQR;GVIFATYSSLIGESQSGGK;GVLQSLIEK;HPDAVVETSSLSSVTPPDVWYK;IEEVLLSQSYVK;LESLGALTHGDR;LGIWGEGTPFR;NALEIVMK;QEPETVPTPALLNVR;QGLIGVGLINVEDR;QLSFTGVTFK;SELDVPVEILNITEK;SIDPDSIQSALLASGLGSK;TGLAVLELQNK;TIAGIIYENYLLSR;TLEALEEGGGELNDFVSTAK;VEGVLASVSGTNVK;VVSNDDGSISYESR;VVYASATGASEPR;YDMGILDLGSGDEK	24	1	33	45	37	274.076	26144.6	0.951156	43	154.312	FALSE	1	0	6.44745e-05	0.000120546
A4D1P6	A4D1P6	KPEASGPEAEPC(UniMod:4)PELHTEPVEPLTR;LLLLGSGVGTVR;SLLSGLATGESGWSQHR;TNQVQEENEVLR;VASLDVDGVIK;VGFLSSLLPQSK	6	KPEASGPEAEPC(UniMod:4)PELHTEPVEPLTR;LLLLGSGVGTVR;SLLSGLATGESGWSQHR;VASLDVDGVIK;VGFLSSLLPQSK	5	0.833333	3	21	11	4130.11	6396.12	0.83714	48	83.344	TRUE	0.996941	0	0.000193424	0.000335532
A5A3E0	A5A3E0	EKLC(UniMod:4)YVALDFEQEMATVASSSSLEKSYELPDGQVITIGNER;LC(UniMod:4)YVALDFEQEM(UniMod:35)ATVASSSSLEK	2	EKLC(UniMod:4)YVALDFEQEMATVASSSSLEKSYELPDGQVITIGNER;LC(UniMod:4)YVALDFEQEM(UniMod:35)ATVASSSSLEK	2	1	51	58	54	46.514	119292	0.948323	45	121.445	FALSE	0.948323	0	0.00315925	0.00409414
A5A3E0	A5A3E0	EKLC(UniMod:4)YVALDFEQEMATVASSSSLEKSYELPDGQVITIGNER;LC(UniMod:4)YVALDFEQEM(UniMod:35)ATVASSSSLEK	2	EKLC(UniMod:4)YVALDFEQEMATVASSSSLEKSYELPDGQVITIGNER;LC(UniMod:4)YVALDFEQEM(UniMod:35)ATVASSSSLEK	2	1	30	39	34	374.804	26821.3	0.895953	45	121.445	TRUE	0.895953	0	0.00793037	0.00930648
A5YKK6	A5YKK6	AFSAFVGQMHQQGILK;AQAEQQHNPAANPTMIR;ASQQEIQHIVNR;AVEGLLDATSGADADLLLR;AVQELVHPVVDR;C(UniMod:4)PVVLAPLLYPEK;DAIAALGLLQK;EIDDEANSYFQR;ELNPSLNFK;EVTYELDHPGFQIR;EWVNLYHSAAAGR;GAFGVGQEQIDAFLK;GLHNVVYGIQR;GNAPEGLPQLMEVVR;GQQELLYVVPFVAK;IAFIFNNLSQSNMTQK;ILDVAQDLK;ILPDSGGVAK;ILTNFTGVMPPQFK;IVEPPENIQEK;LAEVGQYEQVK;LATEFELR;LGTSGLNQPTFQQSK;LPDPFTPNLK;MVLNETYR;NLDEQLSAPK;NLILSAFPR;QAWATDDVAQIYDK;QLAVYEEFAR;SLDLIESLLR;SLLEVVVLSR;SNYEAMIDR;SPVTFLSDLR;TVTVTRPTGVSFK;YC(UniMod:4)DPVVLTYQAER	35	AFSAFVGQMHQQGILK;AQAEQQHNPAANPTMIR;AVEGLLDATSGADADLLLR;AVQELVHPVVDR;C(UniMod:4)PVVLAPLLYPEK;DAIAALGLLQK;EIDDEANSYFQR;ELNPSLNFK;EVTYELDHPGFQIR;EWVNLYHSAAAGR;GAFGVGQEQIDAFLK;GLHNVVYGIQR;GNAPEGLPQLMEVVR;GQQELLYVVPFVAK;IAFIFNNLSQSNMTQK;ILDVAQDLK;ILPDSGGVAK;ILTNFTGVMPPQFK;IVEPPENIQEK;LAEVGQYEQVK;LGTSGLNQPTFQQSK;LPDPFTPNLK;MVLNETYR;NLDEQLSAPK;NLILSAFPR;QAWATDDVAQIYDK;QLAVYEEFAR;SLDLIESLLR;SNYEAMIDR;SPVTFLSDLR;TVTVTRPTGVSFK;YC(UniMod:4)DPVVLTYQAER	32	0.914286	2	31	12	3720.92	94026.7	0.810857	37	266.939	TRUE	1	0	6.44745e-05	0.000120546
A6NDG6	A6NDG6	AVVVGFDPHFSYM(UniMod:35)K;AVVVGFDPHFSYMK;FIAGTGC(UniMod:4)LVR;FIFDC(UniMod:4)VSQEYGINPER;GETAVPGAPEALR;LDTDILLGATC(UniMod:4)GLK;LGFITNNSSK;TILTLTGVSTLGDVK;YLQQPGC(UniMod:4)LLVGTNMDNR	9	AVVVGFDPHFSYMK;FIAGTGC(UniMod:4)LVR;FIFDC(UniMod:4)VSQEYGINPER;GETAVPGAPEALR;LDTDILLGATC(UniMod:4)GLK;LGFITNNSSK;TILTLTGVSTLGDVK;YLQQPGC(UniMod:4)LLVGTNMDNR	8	0.888889	48	55	51	63.608	22270.6	0.963679	57	34.006	FALSE	1	0	6.44745e-05	0.000120546
A6NHR9	A6NHR9	AC(UniMod:4)VC(UniMod:4)QTLGISPEEK;AHVEGDGVVEGIIR;ANLGVFSVFAPR;DLNSQLEYLR;DLQNPIIVQLC(UniMod:4)DQWDNPAPVQHVK;DSTEYFIVFEPR;EAIYSGYIR;EHLLQGLLPDVQVPTSVK;EINITSALAEK;EKDQLSQSIVMYK;ETYPDDPC(UniMod:4)FPSK;GLAPIEC(UniMod:4)YNR;GMVFGAPVPK;GSNEEDTDTPLFIGK;GVITRPDLPSK;IAHLAQIEDDR;IDFLPHYDTLVK;IEIPSC(UniMod:4)K;IHNIDIPTTQQVPHIEALLK;IKPPTPAVSNVR;ITHC(UniMod:4)PTLLTR;LLLIDWPELK;LMILPDPEKPVR;LQIFSVEGQK;LQVVLNESNADTYAGRPLPSK;LSTSGNRPPANAETFSC(UniMod:4)NK;LTFMDLELK;LYFKPIGDPVFAR;QQVLPLDSIYK;SIIEGPIIK;SLFEASQQLLNEMK;SLNSDISYFGVGGK;TLPLFYGSIVR;TNILNSEQVIVEVLPNQPVK;TTFQENTQSISVR;TVYLFDR	36	AC(UniMod:4)VC(UniMod:4)QTLGISPEEK;AHVEGDGVVEGIIR;ANLGVFSVFAPR;DLNSQLEYLR;DLQNPIIVQLC(UniMod:4)DQWDNPAPVQHVK;DSTEYFIVFEPR;EAIYSGYIR;EHLLQGLLPDVQVPTSVK;EINITSALAEK;ETYPDDPC(UniMod:4)FPSK;GLAPIEC(UniMod:4)YNR;GMVFGAPVPK;GSNEEDTDTPLFIGK;GVITRPDLPSK;IAHLAQIEDDR;IDFLPHYDTLVK;IKPPTPAVSNVR;ITHC(UniMod:4)PTLLTR;LLLIDWPELK;LMILPDPEKPVR;LQIFSVEGQK;LQVVLNESNADTYAGRPLPSK;LSTSGNRPPANAETFSC(UniMod:4)NK;LTFMDLELK;LYFKPIGDPVFAR;QQVLPLDSIYK;SIIEGPIIK;SLFEASQQLLNEMK;SLNSDISYFGVGGK;TLPLFYGSIVR;TNILNSEQVIVEVLPNQPVK;TTFQENTQSISVR;TVYLFDR	33	0.916667	4	26	16	2451.35	43857.8	0.831619	39	226.374	TRUE	1	0	6.44745e-05	0.000120546
A6NKF1	A6NKF1	AEVASFVADR;ALAVDAAFR;DLC(UniMod:4)QAHGLPLDGEER;GPADPVLLQAQVQEGFGSLR;YLAGEVAESADIAR	5	AEVASFVADR;ALAVDAAFR;DLC(UniMod:4)QAHGLPLDGEER;GPADPVLLQAQVQEGFGSLR;YLAGEVAESADIAR	5	1	44	52	48	86.986	2402.96	0.936455	55	43.553	FALSE	0.999984	0	6.44745e-05	0.000120546
A6ZKI3	A6ZKI3	ALLALPIRPATR;ESPLLNDYR	2	ALLALPIRPATR;ESPLLNDYR	2	1	3	14	10	4584.3	1883.59	0.876292	66	13.171	TRUE	0.876292	0	0.00896196	0.0102503
A8MXV4	A8MXV4	FGLGPAPFSR;LANFASLSDLHK;TDNTGTLPEDVAFR	3	FGLGPAPFSR;LANFASLSDLHK;TDNTGTLPEDVAFR	3	1	52	60	56	37.754	1568.43	0.874662	55	42.233	FALSE	0.98429	0	0.00109607	0.00160445
A9UHW6	A9UHW6	EEEVDC(UniMod:4)LVLQLHR;IQSFDAETQQLLK	2	EEEVDC(UniMod:4)LVLQLHR;IQSFDAETQQLLK	2	1	42	50	46	107.169	885.036	0.956614	60	25.423	TRUE	0.956614	0	0.00270793	0.00357284
A9UHW6	A9UHW6	EEEVDC(UniMod:4)LVLQLHR;IQSFDAETQQLLK	2	EEEVDC(UniMod:4)LVLQLHR;IQSFDAETQQLLK	2	1	29	37	33	416.021	190	0.8882	60	25.423	TRUE	0.8882	0	0.00825274	0.00957561
C9JLW8	C9JLW8	FIYEAWQGVER;SPPSSSEIFTPAHEENVR;TFKPIDLSDLK	3	FIYEAWQGVER;SPPSSSEIFTPAHEENVR	2	0.666667	22	32	28	700.925	1557.01	0.859673	68	10.92	TRUE	0.739037	0	0.0252095	0.0253649
L0R6Q1	L0R6Q1	DYLQLLR;GFLAGYVVAK;RVEDEVNSGVGQDGSLLSSPFLK;VEDEVNSGVGQDGSLLSSPFLK	4	DYLQLLR;GFLAGYVVAK	2	0.5	34	51	44	132.036	15679.9	0.928211	NA	NA	FALSE	0.799724	0	0.01657	0.0174782
O00115	O00115	ALINSPEGAVGR;GGGTLC(UniMod:4)AQLPALWK;GPWTC(UniMod:4)VGDMNR	3	GGGTLC(UniMod:4)AQLPALWK;GPWTC(UniMod:4)VGDMNR	2	0.666667	51	58	54	46.514	2920.94	0.983309	56	39.581	FALSE	0.966896	0	0.00193424	0.00263805
O00116	O00116	AASAATAAPTATPAAQESGTIPK;AHGHC(UniMod:4)LHEIFLLR;ASLNPSDTPPSVVNEDFLHDLK;EEILANGGSLSHHHGVGK;ESGYC(UniMod:4)TGHEPDSLEFSTVGGWVSTR;ESISDVGFGM(UniMod:35)LK;ESISDVGFGMLK;ETNISYSQEADDR;EYVDPNNIFGNR;FGGLAAGEDNGQR;GFDPNQLSVATLLFEGDREK;GISDPLTVFEQTEAAAR;GVQFAPFSTC(UniMod:4)R;ILWVDENNLTAHVEAGITGQELER;IPDIVLWPTC(UniMod:4)HDDVVK;NIYGNIEDLVVHIK;RAASAATAAPTATPAAQESGTIPK;TIISLDTSQM(UniMod:35)NR;TIISLDTSQMNR;YGSVAFPNFEQGVAC(UniMod:4)LR	20	AHGHC(UniMod:4)LHEIFLLR;ASLNPSDTPPSVVNEDFLHDLK;EEILANGGSLSHHHGVGK;ESGYC(UniMod:4)TGHEPDSLEFSTVGGWVSTR;ESISDVGFGMLK;ETNISYSQEADDR;EYVDPNNIFGNR;FGGLAAGEDNGQR;GFDPNQLSVATLLFEGDREK;GISDPLTVFEQTEAAAR;GVQFAPFSTC(UniMod:4)R;ILWVDENNLTAHVEAGITGQELER;IPDIVLWPTC(UniMod:4)HDDVVK;NIYGNIEDLVVHIK;RAASAATAAPTATPAAQESGTIPK;TIISLDTSQMNR;YGSVAFPNFEQGVAC(UniMod:4)LR	17	0.85	13	34	20	1614.96	76244.5	0.899313	50	72.912	TRUE	1	0	6.44745e-05	0.000120546
O00116	O00116	AASAATAAPTATPAAQESGTIPK;AHGHC(UniMod:4)LHEIFLLR;ASLNPSDTPPSVVNEDFLHDLK;EEILANGGSLSHHHGVGK;ESGYC(UniMod:4)TGHEPDSLEFSTVGGWVSTR;ESISDVGFGM(UniMod:35)LK;ESISDVGFGMLK;ETNISYSQEADDR;EYVDPNNIFGNR;FGGLAAGEDNGQR;GFDPNQLSVATLLFEGDREK;GISDPLTVFEQTEAAAR;GVQFAPFSTC(UniMod:4)R;ILWVDENNLTAHVEAGITGQELER;IPDIVLWPTC(UniMod:4)HDDVVK;NIYGNIEDLVVHIK;RAASAATAAPTATPAAQESGTIPK;TIISLDTSQM(UniMod:35)NR;TIISLDTSQMNR;YGSVAFPNFEQGVAC(UniMod:4)LR	20	ESISDVGFGMLK;EYVDPNNIFGNR;GVQFAPFSTC(UniMod:4)R;TIISLDTSQMNR	4	0.2	46	54	49	78.368	2262.84	0.891375	50	72.912	FALSE	0.658661	0	0.0383623	0.0367775
O00139	O00139	AVFQESIR;DLDVITIPSK;FSLIDLAGNER;IDILTELR;YLENQTFR	5	AVFQESIR;DLDVITIPSK;FSLIDLAGNER;IDILTELR;YLENQTFR	5	1	31	51	39	222.458	16136.8	0.953035	49	79.955	TRUE	0.999995	0	6.44745e-05	0.000120546
O00148	O00148	AIVDC(UniMod:4)GFEHPSEVQHEC(UniMod:4)IPQAILGMDVLC(UniMod:4)QAK;DFLLKPELLR;GLAITFVSDENDAK;HFVLDEC(UniMod:4)DK;ILVATNLFGR;LTLHGLQQYYVK;M(UniMod:35)LEQLDMR;MLEQLDMR;NC(UniMod:4)PHVVVGTPGR;RILVATNLFGR;VSVFFGGLSIK	11	AIVDC(UniMod:4)GFEHPSEVQHEC(UniMod:4)IPQAILGMDVLC(UniMod:4)QAK;DFLLKPELLR;GLAITFVSDENDAK;ILVATNLFGR;LTLHGLQQYYVK;M(UniMod:35)LEQLDMR;MLEQLDMR;RILVATNLFGR;VSVFFGGLSIK	9	0.818182	48	55	51	63.608	80195.4	0.91139	53	49.13	FALSE	1	0	6.44745e-05	0.000120546
O00151	O00151	AALANLC(UniMod:4)IGDVITAIDGENTSNM(UniMod:35)THLEAQNR;C(UniMod:4)GTGIVGVFVK;DFEQPLAISR;GC(UniMod:4)TDNLTLTVAR;GHFFVEDQIYC(UniMod:4)EK;HPEC(UniMod:4)YVC(UniMod:4)TDC(UniMod:4)GTNLK;HRHPEC(UniMod:4)YVC(UniMod:4)TDC(UniMod:4)GTNLK;M(UniMod:35)NLASEPQEVLHIGSAHNR;MNLASEPQEVLHIGSAHNR;QSTSFLVLQEILESEEK;SAMPFTASPASSTTAR;VITNQYNNPAGLYSSENISNFNNALESK;VTPPEGYEVVTVFPK;VWSPLVTEEGK	14	AALANLC(UniMod:4)IGDVITAIDGENTSNM(UniMod:35)THLEAQNR;C(UniMod:4)GTGIVGVFVK;DFEQPLAISR;GC(UniMod:4)TDNLTLTVAR;GHFFVEDQIYC(UniMod:4)EK;HPEC(UniMod:4)YVC(UniMod:4)TDC(UniMod:4)GTNLK;MNLASEPQEVLHIGSAHNR;QSTSFLVLQEILESEEK;SAMPFTASPASSTTAR;VITNQYNNPAGLYSSENISNFNNALESK;VTPPEGYEVVTVFPK;VWSPLVTEEGK	12	0.857143	32	50	45	118.955	40879.5	0.910381	56	36.072	TRUE	1	0	6.44745e-05	0.000120546
O00154	O00154	AASAFFTYVSLSQEGR;ATLWYVPLSLK;GC(UniMod:4)VITISGR;IM(UniMod:35)RPDDANVAGNVHGGTILK;IMRPDDANVAGNVHGGTILK;LMDEVAGIVAAR;MIEEAGAIISTR;SLPVPQLVPETEDEK;TNIVTASVDAINFHDK;VLEVPPVVYSR	10	AASAFFTYVSLSQEGR;ATLWYVPLSLK;GC(UniMod:4)VITISGR;IMRPDDANVAGNVHGGTILK;LMDEVAGIVAAR;MIEEAGAIISTR;SLPVPQLVPETEDEK;TNIVTASVDAINFHDK;VLEVPPVVYSR	9	0.9	51	58	55	41.905	50631.7	0.949512	55	41.796	FALSE	1	0	6.44745e-05	0.000120546
O00154	O00154	AASAFFTYVSLSQEGR;ATLWYVPLSLK;GC(UniMod:4)VITISGR;IM(UniMod:35)RPDDANVAGNVHGGTILK;IMRPDDANVAGNVHGGTILK;LMDEVAGIVAAR;MIEEAGAIISTR;SLPVPQLVPETEDEK;TNIVTASVDAINFHDK;VLEVPPVVYSR	10	IMRPDDANVAGNVHGGTILK;LMDEVAGIVAAR;SLPVPQLVPETEDEK;VLEVPPVVYSR	4	0.4	45	51	48	86.986	4147.96	0.878381	55	41.796	TRUE	0.91399	0	0.00573823	0.00694397
O00154	O00154	AASAFFTYVSLSQEGR;ATLWYVPLSLK;GC(UniMod:4)VITISGR;IM(UniMod:35)RPDDANVAGNVHGGTILK;IMRPDDANVAGNVHGGTILK;LMDEVAGIVAAR;MIEEAGAIISTR;SLPVPQLVPETEDEK;TNIVTASVDAINFHDK;VLEVPPVVYSR	10	LMDEVAGIVAAR;TNIVTASVDAINFHDK	2	0.2	39	45	42	162.673	1071.11	0.989115	55	41.796	TRUE	0.906191	0	0.00696325	0.00830328
O00159	O00159	DGTIDFTPGSELLITK;FDEVLIR;GEELLSPLNLEQAAYAR;IIC(UniMod:4)DLVEEK;LGTDEISPR;LLQSNPVLEAFGNAK;NPQSYLYLVK;TLFATEDALEVR;TSFLLNLR;VLQALGSEPIQYAVPVVK;VNSININQGSITFAGGPGR;YLGLLENLR	12	DGTIDFTPGSELLITK;FDEVLIR;GEELLSPLNLEQAAYAR;IIC(UniMod:4)DLVEEK;LGTDEISPR;LLQSNPVLEAFGNAK;NPQSYLYLVK;TLFATEDALEVR;TSFLLNLR;VLQALGSEPIQYAVPVVK;VNSININQGSITFAGGPGR;YLGLLENLR	12	1	2	15	6	6958.53	5033.4	0.795441	45	121.682	TRUE	1	0	6.44745e-05	0.000120546
O00159	O00159	DGTIDFTPGSELLITK;FDEVLIR;GEELLSPLNLEQAAYAR;IIC(UniMod:4)DLVEEK;LGTDEISPR;LLQSNPVLEAFGNAK;NPQSYLYLVK;TLFATEDALEVR;TSFLLNLR;VLQALGSEPIQYAVPVVK;VNSININQGSITFAGGPGR;YLGLLENLR	12	TSFLLNLR;VLQALGSEPIQYAVPVVK;YLGLLENLR	3	0.25	2	15	7	6269.12	1551.27	0.934184	45	121.682	TRUE	0.839365	0	0.0124436	0.0136235
O00161	O00161	AHQITDESLESTR;IEEGLDQINK;ILGLAIESQDAGIK;TTWGDGGENSPC(UniMod:4)NVVSK	4	AHQITDESLESTR;IEEGLDQINK;ILGLAIESQDAGIK;TTWGDGGENSPC(UniMod:4)NVVSK	4	1	38	52	47	96.551	2803.19	0.788327	61	23.354	TRUE	0.990516	0	0.000644745	0.000999091
O00170	O00170	AHAAVWNAQEAQADFAK;AVPLIHQEGNR;EGEIAQFLC(UniMod:4)DIK;GELPDFQDGTK;HVVLYPLVAK;LPVWETIVC(UniMod:4)TMR;LVVEEYYEVLDHC(UniMod:4)SSILNK;NIAVGKDPLEGQR;TLHSDDEGTVLDDSR;VLELDPALAPVVSR;YYDAIAC(UniMod:4)LK	11	AHAAVWNAQEAQADFAK;AVPLIHQEGNR;EGEIAQFLC(UniMod:4)DIK;GELPDFQDGTK;HVVLYPLVAK;LPVWETIVC(UniMod:4)TMR;LVVEEYYEVLDHC(UniMod:4)SSILNK;NIAVGKDPLEGQR;TLHSDDEGTVLDDSR;VLELDPALAPVVSR;YYDAIAC(UniMod:4)LK	11	1	48	57	53	51.629	18381.4	0.710271	56	37.636	FALSE	0.999996	0	6.44745e-05	0.000120546
O00178	O00178	DDVIVTASNFSSER;LVLVSPTSEQYDSLLR;MFLNLLSPR;SMAEQIEADVILLR;STLLGVLTHGELDNGR	5	DDVIVTASNFSSER;LVLVSPTSEQYDSLLR;MFLNLLSPR;SMAEQIEADVILLR	4	0.8	37	52	47	96.551	4800.22	0.774305	50	72.454	FALSE	0.961798	0	0.00238556	0.00320012
O00186	O00186	ALYFITPTSK;DIMEDAIDNR;HIAVVLEEIPK;IMLLDEFTTK;SAEETFQLSR;TEQDLALGTDAEGQK;TSLSALTQLMK;VLLPVLLNK	8	HIAVVLEEIPK;IMLLDEFTTK;SAEETFQLSR;TEQDLALGTDAEGQK;TSLSALTQLMK;VLLPVLLNK	6	0.75	2	21	18	1989.68	8706	0.827909	50	67.764	TRUE	0.997672	0	0.000128949	0.000225423
O00193	O00193	INEELESQYQQSM(UniMod:35)DSK;INEELESQYQQSMDSK;SASPDDDLGSSNWEAADLGNEER	3	INEELESQYQQSM(UniMod:35)DSK;INEELESQYQQSMDSK;SASPDDDLGSSNWEAADLGNEER	3	1	43	52	47	96.551	1037.06	0.942436	62	20.333	TRUE	0.996686	0	0.000257898	0.000437909
O00203	O00203	ASILWLIGENC(UniMod:4)ER;ATGYLELSNWPEVAPDPSVR;EASADLSPYVR;EGSTAQLIINTEK;LLDSITVPVAR;LLQMQPAQHGEIIK;LLTQYILNLGK;LQILNLGAK;LVYVYLVR;NASELFPAVVK;NVEVIELAK;QFAAATIQTIGR;SFTSEDDLVK;TVIGSVLLR;VVNVANVGAVPSGQDNIHR;YDQNYDIR	16	ASILWLIGENC(UniMod:4)ER;ATGYLELSNWPEVAPDPSVR;EASADLSPYVR;EGSTAQLIINTEK;LLDSITVPVAR;LLQMQPAQHGEIIK;LLTQYILNLGK;LQILNLGAK;LVYVYLVR;NASELFPAVVK;NVEVIELAK;QFAAATIQTIGR;SFTSEDDLVK;TVIGSVLLR;VVNVANVGAVPSGQDNIHR	15	0.9375	25	36	30	568.917	47155.7	0.944928	45	121.32	TRUE	1	0	6.44745e-05	0.000120546
O00203	O00203	ASILWLIGENC(UniMod:4)ER;ATGYLELSNWPEVAPDPSVR;EASADLSPYVR;EGSTAQLIINTEK;LLDSITVPVAR;LLQMQPAQHGEIIK;LLTQYILNLGK;LQILNLGAK;LVYVYLVR;NASELFPAVVK;NVEVIELAK;QFAAATIQTIGR;SFTSEDDLVK;TVIGSVLLR;VVNVANVGAVPSGQDNIHR;YDQNYDIR	16	ASILWLIGENC(UniMod:4)ER;ATGYLELSNWPEVAPDPSVR;EGSTAQLIINTEK;LLDSITVPVAR;LLQMQPAQHGEIIK;LLTQYILNLGK;LQILNLGAK;LVYVYLVR;NASELFPAVVK;NVEVIELAK;QFAAATIQTIGR;SFTSEDDLVK;TVIGSVLLR;VVNVANVGAVPSGQDNIHR;YDQNYDIR	15	0.9375	15	25	22	1310.81	26247.7	0.860627	45	121.32	TRUE	1	0	6.44745e-05	0.000120546
O00203	O00203	ASILWLIGENC(UniMod:4)ER;ATGYLELSNWPEVAPDPSVR;EASADLSPYVR;EGSTAQLIINTEK;LLDSITVPVAR;LLQMQPAQHGEIIK;LLTQYILNLGK;LQILNLGAK;LVYVYLVR;NASELFPAVVK;NVEVIELAK;QFAAATIQTIGR;SFTSEDDLVK;TVIGSVLLR;VVNVANVGAVPSGQDNIHR;YDQNYDIR	16	ASILWLIGENC(UniMod:4)ER;LLDSITVPVAR;LLTQYILNLGK;NASELFPAVVK;QFAAATIQTIGR;TVIGSVLLR	6	0.375	2	15	11	4130.11	6090.49	0.892369	45	121.32	TRUE	0.982828	0	0.00109607	0.00160445
O00203	O00203	ASILWLIGENC(UniMod:4)ER;ATGYLELSNWPEVAPDPSVR;EASADLSPYVR;EGSTAQLIINTEK;LLDSITVPVAR;LLQMQPAQHGEIIK;LLTQYILNLGK;LQILNLGAK;LVYVYLVR;NASELFPAVVK;NVEVIELAK;QFAAATIQTIGR;SFTSEDDLVK;TVIGSVLLR;VVNVANVGAVPSGQDNIHR;YDQNYDIR	16	EASADLSPYVR;LLDSITVPVAR;NASELFPAVVK;TVIGSVLLR	4	0.25	2	17	13	3352.27	9021.43	0.859364	45	121.32	TRUE	0.645217	0	0.0411992	0.0391248
O00231	O00231	AELRDDPIISTHLAK;ALLVEVQLLESK;AQSLLSTDR;DDPIISTHLAK;DIQENDEEAVQVK;EASIDILHSIVK;EQSILELGSLLAK;IM(UniMod:35)LNTPEDVQALVSGK;IMLNTPEDVQALVSGK;LQATLDMQSGIIHAAEEK;LSQMILDK;LVSLYFDTK;LYDNLLEQNLIR;RDIQENDEEAVQVK;RYQEALHLGSQLLR;TGQAAELGGLLK;TTANAIYC(UniMod:4)PPK;TYEAALETIQNMSK;TYHALSNLPK;VQIEHISSLIK;VVDSLYNK;YQEALHLGSQLLR;YVRPFLNSISK	23	AELRDDPIISTHLAK;ALLVEVQLLESK;AQSLLSTDR;DDPIISTHLAK;EASIDILHSIVK;EQSILELGSLLAK;IM(UniMod:35)LNTPEDVQALVSGK;IMLNTPEDVQALVSGK;LQATLDMQSGIIHAAEEK;LSQMILDK;LVSLYFDTK;LYDNLLEQNLIR;RDIQENDEEAVQVK;RYQEALHLGSQLLR;TGQAAELGGLLK;TTANAIYC(UniMod:4)PPK;TYHALSNLPK;VQIEHISSLIK;VVDSLYNK;YQEALHLGSQLLR;YVRPFLNSISK	21	0.913043	31	44	35	337.67	78655.3	0.964488	54	47.464	TRUE	1	0	6.44745e-05	0.000120546
O00231	O00231	AELRDDPIISTHLAK;ALLVEVQLLESK;AQSLLSTDR;DDPIISTHLAK;DIQENDEEAVQVK;EASIDILHSIVK;EQSILELGSLLAK;IM(UniMod:35)LNTPEDVQALVSGK;IMLNTPEDVQALVSGK;LQATLDMQSGIIHAAEEK;LSQMILDK;LVSLYFDTK;LYDNLLEQNLIR;RDIQENDEEAVQVK;RYQEALHLGSQLLR;TGQAAELGGLLK;TTANAIYC(UniMod:4)PPK;TYEAALETIQNMSK;TYHALSNLPK;VQIEHISSLIK;VVDSLYNK;YQEALHLGSQLLR;YVRPFLNSISK	23	AELRDDPIISTHLAK;EQSILELGSLLAK;IMLNTPEDVQALVSGK;LQATLDMQSGIIHAAEEK;LYDNLLEQNLIR;TGQAAELGGLLK;TYEAALETIQNMSK;VQIEHISSLIK	8	0.347826	46	54	50	70.603	2754.22	0.843553	54	47.464	FALSE	0.95494	0	0.0027724	0.00362457
O00231	O00231	AELRDDPIISTHLAK;ALLVEVQLLESK;AQSLLSTDR;DDPIISTHLAK;DIQENDEEAVQVK;EASIDILHSIVK;EQSILELGSLLAK;IM(UniMod:35)LNTPEDVQALVSGK;IMLNTPEDVQALVSGK;LQATLDMQSGIIHAAEEK;LSQMILDK;LVSLYFDTK;LYDNLLEQNLIR;RDIQENDEEAVQVK;RYQEALHLGSQLLR;TGQAAELGGLLK;TTANAIYC(UniMod:4)PPK;TYEAALETIQNMSK;TYHALSNLPK;VQIEHISSLIK;VVDSLYNK;YQEALHLGSQLLR;YVRPFLNSISK	23	AELRDDPIISTHLAK;LVSLYFDTK;RDIQENDEEAVQVK;TTANAIYC(UniMod:4)PPK	4	0.173913	14	30	21	1454.95	12095.3	0.907488	54	47.464	TRUE	0.666868	0	0.036686	0.0352991
O00232	O00232	AIYDTPC(UniMod:4)IQAESEK;DPNNLLNDWSQK;EAASILQELQVETYGSMEK;ERVEFILEQMR;EWDLLNENIMLLSK;FFQEENTEK;GSLESPATDVFGSTEEGEK;LAGIINFQRPK;LFTTMELMR;LNSLMSLVNK;LQEVIETLLSLEK;M(UniMod:35)EVDYSATVDQR;M(UniMod:35)VQQC(UniMod:4)C(UniMod:4)TYVEEITDLPIK;MEVDYSATVDQR;MVQQC(UniMod:4)C(UniMod:4)TYVEEITDLPIK;TASDMVSTSR;VEFILEQMR;WSTLVEDYGM(UniMod:35)ELR;WSTLVEDYGMELR	19	AIYDTPC(UniMod:4)IQAESEK;DPNNLLNDWSQK;EAASILQELQVETYGSMEK;ERVEFILEQMR;EWDLLNENIMLLSK;FFQEENTEK;GSLESPATDVFGSTEEGEK;LAGIINFQRPK;LFTTMELMR;LNSLMSLVNK;LQEVIETLLSLEK;M(UniMod:35)VQQC(UniMod:4)C(UniMod:4)TYVEEITDLPIK;MEVDYSATVDQR;MVQQC(UniMod:4)C(UniMod:4)TYVEEITDLPIK;VEFILEQMR;WSTLVEDYGM(UniMod:35)ELR;WSTLVEDYGMELR	17	0.894737	31	43	35	337.67	49415.9	0.94273	53	52.904	TRUE	1	0	6.44745e-05	0.000120546
O00232	O00232	AIYDTPC(UniMod:4)IQAESEK;DPNNLLNDWSQK;EAASILQELQVETYGSMEK;ERVEFILEQMR;EWDLLNENIMLLSK;FFQEENTEK;GSLESPATDVFGSTEEGEK;LAGIINFQRPK;LFTTMELMR;LNSLMSLVNK;LQEVIETLLSLEK;M(UniMod:35)EVDYSATVDQR;M(UniMod:35)VQQC(UniMod:4)C(UniMod:4)TYVEEITDLPIK;MEVDYSATVDQR;MVQQC(UniMod:4)C(UniMod:4)TYVEEITDLPIK;TASDMVSTSR;VEFILEQMR;WSTLVEDYGM(UniMod:35)ELR;WSTLVEDYGMELR	19	AIYDTPC(UniMod:4)IQAESEK;DPNNLLNDWSQK;EWDLLNENIMLLSK;GSLESPATDVFGSTEEGEK;LAGIINFQRPK;LFTTMELMR;MEVDYSATVDQR;MVQQC(UniMod:4)C(UniMod:4)TYVEEITDLPIK;VEFILEQMR;WSTLVEDYGM(UniMod:35)ELR;WSTLVEDYGMELR	11	0.578947	14	27	21	1454.95	36009.1	0.920807	53	52.904	TRUE	1	0	6.44745e-05	0.000120546
O00232	O00232	AIYDTPC(UniMod:4)IQAESEK;DPNNLLNDWSQK;EAASILQELQVETYGSMEK;ERVEFILEQMR;EWDLLNENIMLLSK;FFQEENTEK;GSLESPATDVFGSTEEGEK;LAGIINFQRPK;LFTTMELMR;LNSLMSLVNK;LQEVIETLLSLEK;M(UniMod:35)EVDYSATVDQR;M(UniMod:35)VQQC(UniMod:4)C(UniMod:4)TYVEEITDLPIK;MEVDYSATVDQR;MVQQC(UniMod:4)C(UniMod:4)TYVEEITDLPIK;TASDMVSTSR;VEFILEQMR;WSTLVEDYGM(UniMod:35)ELR;WSTLVEDYGMELR	19	AIYDTPC(UniMod:4)IQAESEK;DPNNLLNDWSQK;EAASILQELQVETYGSMEK;ERVEFILEQMR;FFQEENTEK;GSLESPATDVFGSTEEGEK;LQEVIETLLSLEK;MEVDYSATVDQR;MVQQC(UniMod:4)C(UniMod:4)TYVEEITDLPIK;WSTLVEDYGMELR	10	0.526316	20	28	23	1180.94	18812.6	0.837432	53	52.904	TRUE	0.999061	0	6.44745e-05	0.000120546
O00232	O00232	AIYDTPC(UniMod:4)IQAESEK;DPNNLLNDWSQK;EAASILQELQVETYGSMEK;ERVEFILEQMR;EWDLLNENIMLLSK;FFQEENTEK;GSLESPATDVFGSTEEGEK;LAGIINFQRPK;LFTTMELMR;LNSLMSLVNK;LQEVIETLLSLEK;M(UniMod:35)EVDYSATVDQR;M(UniMod:35)VQQC(UniMod:4)C(UniMod:4)TYVEEITDLPIK;MEVDYSATVDQR;MVQQC(UniMod:4)C(UniMod:4)TYVEEITDLPIK;TASDMVSTSR;VEFILEQMR;WSTLVEDYGM(UniMod:35)ELR;WSTLVEDYGMELR	19	AIYDTPC(UniMod:4)IQAESEK;DPNNLLNDWSQK;EWDLLNENIMLLSK;FFQEENTEK;GSLESPATDVFGSTEEGEK;LAGIINFQRPK;LNSLMSLVNK;LQEVIETLLSLEK;MVQQC(UniMod:4)C(UniMod:4)TYVEEITDLPIK	9	0.473684	2	15	12	3720.92	14250.1	0.860422	53	52.904	TRUE	0.998304	0	0.000128949	0.000225423
O00232	O00232	AIYDTPC(UniMod:4)IQAESEK;DPNNLLNDWSQK;EAASILQELQVETYGSMEK;ERVEFILEQMR;EWDLLNENIMLLSK;FFQEENTEK;GSLESPATDVFGSTEEGEK;LAGIINFQRPK;LFTTMELMR;LNSLMSLVNK;LQEVIETLLSLEK;M(UniMod:35)EVDYSATVDQR;M(UniMod:35)VQQC(UniMod:4)C(UniMod:4)TYVEEITDLPIK;MEVDYSATVDQR;MVQQC(UniMod:4)C(UniMod:4)TYVEEITDLPIK;TASDMVSTSR;VEFILEQMR;WSTLVEDYGM(UniMod:35)ELR;WSTLVEDYGMELR	19	DPNNLLNDWSQK;EWDLLNENIMLLSK;LAGIINFQRPK;LNSLMSLVNK;VEFILEQMR;WSTLVEDYGM(UniMod:35)ELR	6	0.315789	15	27	19	1792.55	13295.3	0.907699	53	52.904	TRUE	0.979386	0	0.00128949	0.00183317
O00233	O00233	ANYDVLESQK;GIGMNEPLVDC(UniMod:4)EGYPR;GLLGC(UniMod:4)NIIPLQR;QVEEALHQLHAR;SDVDLYQVR	5	ANYDVLESQK;GIGMNEPLVDC(UniMod:4)EGYPR;GLLGC(UniMod:4)NIIPLQR;SDVDLYQVR	4	0.8	42	50	45	118.955	8932.75	0.977092	60	24.682	TRUE	0.999953	0	6.44745e-05	0.000120546
O00233	O00233	ANYDVLESQK;GIGMNEPLVDC(UniMod:4)EGYPR;GLLGC(UniMod:4)NIIPLQR;QVEEALHQLHAR;SDVDLYQVR	5	ANYDVLESQK;GIGMNEPLVDC(UniMod:4)EGYPR;GLLGC(UniMod:4)NIIPLQR;SDVDLYQVR	4	0.8	33	42	37	274.076	7793.42	0.738273	60	24.682	TRUE	0.942363	0	0.00373952	0.00478069
O00233	O00233	ANYDVLESQK;GIGMNEPLVDC(UniMod:4)EGYPR;GLLGC(UniMod:4)NIIPLQR;QVEEALHQLHAR;SDVDLYQVR	5	GIGMNEPLVDC(UniMod:4)EGYPR;GLLGC(UniMod:4)NIIPLQR;SDVDLYQVR	3	0.6	14	27	23	1180.94	16084.9	0.93089	60	24.682	TRUE	0.973915	0	0.00141844	0.0019896
O00264	O00264	FDGVQDPR;FYGPEGPYGVFAGR;GDQPAASGDSDDDEPPPLPR	3	FDGVQDPR;GDQPAASGDSDDDEPPPLPR	2	0.666667	33	42	37	274.076	1107.1	0.813826	61	21.671	TRUE	0.662313	0	0.0375887	0.0360943
O00267	O00267	ATAISLMR;DDIAQVDYVEPSQNTISLK;DMLEFPAQELR;DNELIGQTVR;DPNLWTVK;DTYLDTQVVGQTGVIR;DVTNFTVGGFAPMSPR;EATGVLLSIDGEDGIVR;EHNFQPGDNVEVC(UniMod:4)EGELINLQGK;ETFQVLNMYGK;FAVALDSEQNNIHVK;FEDQPEGIDLEVVTESTGK;FEGDTGLIVR;FIAYQFTDTPLQIK;KFIAYQFTDTPLQIK;LGYWNQQMVPIK;LVENGGMFVC(UniMod:4)K;MDLDEQLK;QAIEGVGNLR;RDNELIGQTVR;SFAMSAVITEGVKPTLSELEK;SLGGDVASDGDFLIFEGNR;SSVGETVYGGSDELSDDITQQQLLPGVK;SVTGGMC(UniMod:4)SVYLK;TPAQSGAWDPNNPNTPSR;TPHYGSQTPLHDGSR;TPMYGSQTPLQDGSR;TPMYGSQTPMYGSGSR;VELHSTC(UniMod:4)QTISVDR;VRDTYLDTQVVGQTGVIR;VVSISSEHLEPITPTK	31	ATAISLMR;DDIAQVDYVEPSQNTISLK;DMLEFPAQELR;DNELIGQTVR;DPNLWTVK;DTYLDTQVVGQTGVIR;DVTNFTVGGFAPMSPR;EATGVLLSIDGEDGIVR;EHNFQPGDNVEVC(UniMod:4)EGELINLQGK;ETFQVLNMYGK;FAVALDSEQNNIHVK;FEDQPEGIDLEVVTESTGK;FEGDTGLIVR;FIAYQFTDTPLQIK;KFIAYQFTDTPLQIK;LGYWNQQMVPIK;LVENGGMFVC(UniMod:4)K;MDLDEQLK;QAIEGVGNLR;RDNELIGQTVR;SFAMSAVITEGVKPTLSELEK;SLGGDVASDGDFLIFEGNR;SSVGETVYGGSDELSDDITQQQLLPGVK;SVTGGMC(UniMod:4)SVYLK;TPAQSGAWDPNNPNTPSR;TPHYGSQTPLHDGSR;TPMYGSQTPLQDGSR;VELHSTC(UniMod:4)QTISVDR;VRDTYLDTQVVGQTGVIR;VVSISSEHLEPITPTK	30	0.967742	33	46	37	274.076	66924.1	0.877145	45	121	TRUE	1	0	6.44745e-05	0.000120546
O00268	O00268	ALSAVSAQAAAAQK;DANLTALAAIGPR;HGITELHPDVVSYVSHATQQR;ILATNSELVGTLTR	4	DANLTALAAIGPR;ILATNSELVGTLTR	2	0.5	2	19	10	4584.3	1388.79	0.947307	46	110.114	TRUE	0.850103	0	0.011412	0.0126343
O00273	O00273	AAFGEEVDAVDTGISR;AC(UniMod:4)DILAIDK;EQHGVAASC(UniMod:4)LEDLR;ETSSDVALASHILTALR;LQHTLQQVLDQR;LQQTQSLHSLR;QAPELSLSSQDLELVTK;QLLQLYLQALEK	8	AAFGEEVDAVDTGISR;AC(UniMod:4)DILAIDK;EQHGVAASC(UniMod:4)LEDLR;ETSSDVALASHILTALR;LQHTLQQVLDQR;QAPELSLSSQDLELVTK;QLLQLYLQALEK	7	0.875	37	52	47	96.551	16226.6	0.933848	56	36.522	TRUE	0.999999	0	6.44745e-05	0.000120546
O00299	O00299	EEFASTC(UniMod:4)PDDEEIELAYEQVAK;FLDGNELTLADC(UniMod:4)NLLPK;GFTIPEAFR;GVTFNVTTVDTK;IGNC(UniMod:4)PFSQR;KFLDGNELTLADC(UniMod:4)NLLPK;LAALNPESNTAGLDIFAK;LC(UniMod:4)PGGQLPFLLYGTEVHTDTNK;LFM(UniMod:35)VLWLK;LFMVLWLK;LHIVQVVC(UniMod:4)K;NSNPALNDNLEK;VLDNYLTSPLPEEVDETSAEDEGVSQR;VLDNYLTSPLPEEVDETSAEDEGVSQRK;YRGFTIPEAFR	15	EEFASTC(UniMod:4)PDDEEIELAYEQVAK;FLDGNELTLADC(UniMod:4)NLLPK;GFTIPEAFR;GVTFNVTTVDTK;IGNC(UniMod:4)PFSQR;KFLDGNELTLADC(UniMod:4)NLLPK;LAALNPESNTAGLDIFAK;LC(UniMod:4)PGGQLPFLLYGTEVHTDTNK;LFM(UniMod:35)VLWLK;LFMVLWLK;LHIVQVVC(UniMod:4)K;NSNPALNDNLEK;VLDNYLTSPLPEEVDETSAEDEGVSQR;VLDNYLTSPLPEEVDETSAEDEGVSQRK;YRGFTIPEAFR	15	1	51	60	55	41.905	293327	0.776946	59	26.923	FALSE	1	0	6.44745e-05	0.000120546
O00299	O00299	EEFASTC(UniMod:4)PDDEEIELAYEQVAK;FLDGNELTLADC(UniMod:4)NLLPK;GFTIPEAFR;GVTFNVTTVDTK;IGNC(UniMod:4)PFSQR;KFLDGNELTLADC(UniMod:4)NLLPK;LAALNPESNTAGLDIFAK;LC(UniMod:4)PGGQLPFLLYGTEVHTDTNK;LFM(UniMod:35)VLWLK;LFMVLWLK;LHIVQVVC(UniMod:4)K;NSNPALNDNLEK;VLDNYLTSPLPEEVDETSAEDEGVSQR;VLDNYLTSPLPEEVDETSAEDEGVSQRK;YRGFTIPEAFR	15	GVTFNVTTVDTK;LAALNPESNTAGLDIFAK;NSNPALNDNLEK	3	0.2	39	45	42	162.673	4114.79	0.994233	59	26.923	TRUE	0.99711	0	0.000128949	0.000225423
O00303	O00303	AYVSTLM(UniMod:35)GVPGR;AYVSTLMGVPGR;EAPNPIHLTVDTSLQNGR;HSVEVTNC(UniMod:4)FSVPHNESEDEVAVDMEFAK;IGVDLIM(UniMod:35)K;IGVDLIMK;LHPVILASIVDSYER;TM(UniMod:35)GVM(UniMod:35)FTPLTVK;TM(UniMod:35)GVMFTPLTVK;TMGVM(UniMod:35)FTPLTVK;TMGVMFTPLTVK;VIGLSSDLQQVGGASAR;VIGTLLGTVDK;YAYYDTER	14	AYVSTLM(UniMod:35)GVPGR;AYVSTLMGVPGR;EAPNPIHLTVDTSLQNGR;HSVEVTNC(UniMod:4)FSVPHNESEDEVAVDMEFAK;IGVDLIM(UniMod:35)K;IGVDLIMK;LHPVILASIVDSYER;TM(UniMod:35)GVM(UniMod:35)FTPLTVK;TM(UniMod:35)GVMFTPLTVK;TMGVM(UniMod:35)FTPLTVK;TMGVMFTPLTVK;VIGLSSDLQQVGGASAR;VIGTLLGTVDK;YAYYDTER	14	1	14	34	22	1310.81	147857	0.821191	56	37.564	TRUE	1	0	6.44745e-05	0.000120546
O00303	O00303	AYVSTLM(UniMod:35)GVPGR;AYVSTLMGVPGR;EAPNPIHLTVDTSLQNGR;HSVEVTNC(UniMod:4)FSVPHNESEDEVAVDMEFAK;IGVDLIM(UniMod:35)K;IGVDLIMK;LHPVILASIVDSYER;TM(UniMod:35)GVM(UniMod:35)FTPLTVK;TM(UniMod:35)GVMFTPLTVK;TMGVM(UniMod:35)FTPLTVK;TMGVMFTPLTVK;VIGLSSDLQQVGGASAR;VIGTLLGTVDK;YAYYDTER	14	AYVSTLMGVPGR;EAPNPIHLTVDTSLQNGR;HSVEVTNC(UniMod:4)FSVPHNESEDEVAVDMEFAK;IGVDLIMK;LHPVILASIVDSYER;TM(UniMod:35)GVMFTPLTVK;TMGVM(UniMod:35)FTPLTVK;TMGVMFTPLTVK;VIGLSSDLQQVGGASAR;VIGTLLGTVDK;YAYYDTER	11	0.785714	40	49	44	132.036	42220.8	0.80458	56	37.564	TRUE	0.999987	0	6.44745e-05	0.000120546
O00303	O00303	AYVSTLM(UniMod:35)GVPGR;AYVSTLMGVPGR;EAPNPIHLTVDTSLQNGR;HSVEVTNC(UniMod:4)FSVPHNESEDEVAVDMEFAK;IGVDLIM(UniMod:35)K;IGVDLIMK;LHPVILASIVDSYER;TM(UniMod:35)GVM(UniMod:35)FTPLTVK;TM(UniMod:35)GVMFTPLTVK;TMGVM(UniMod:35)FTPLTVK;TMGVMFTPLTVK;VIGLSSDLQQVGGASAR;VIGTLLGTVDK;YAYYDTER	14	EAPNPIHLTVDTSLQNGR;TMGVMFTPLTVK	2	0.142857	3	15	12	3720.92	4377.87	0.986048	56	37.564	TRUE	0.833055	0	0.0128304	0.0139663
O00330	O00330	ANLENPIR;AVVTLDASDDGILAK;GIQEIADSVK;ILMPSLSPTMEEGNIVK;QLITVTMSSDSR;STVPHAYATADC(UniMod:4)DLGAVLK;VVDDELATR	7	ANLENPIR;AVVTLDASDDGILAK;GIQEIADSVK;ILMPSLSPTMEEGNIVK;QLITVTMSSDSR;STVPHAYATADC(UniMod:4)DLGAVLK;VVDDELATR	7	1	38	46	42	162.673	3953.94	0.805117	53	54.122	TRUE	0.999945	0	6.44745e-05	0.000120546
O00399	O00399	IAPGAVVC(UniMod:4)VESEIR;VQTERPQPQTLQLDFLMK	2	IAPGAVVC(UniMod:4)VESEIR;VQTERPQPQTLQLDFLMK	2	1	6	23	16	2451.35	2683.46	0.93019	62	20.747	TRUE	0.93019	0	0.00470664	0.00584809
O00401	O00401	AALLDQIR;AVTDLLGR;DALLDQIR;FYGPQVNNISHTK;GGPPPPPPPPHNSGPPPPPAR;NLFDMC(UniMod:4)GISEAQLK;VIYDFIEK	7	AALLDQIR;AVTDLLGR;DALLDQIR;FYGPQVNNISHTK;NLFDMC(UniMod:4)GISEAQLK;VIYDFIEK	6	0.857143	26	35	31	512.552	22954.3	0.932834	52	54.827	TRUE	0.999992	0	6.44745e-05	0.000120546
O00401	O00401	AALLDQIR;AVTDLLGR;DALLDQIR;FYGPQVNNISHTK;GGPPPPPPPPHNSGPPPPPAR;NLFDMC(UniMod:4)GISEAQLK;VIYDFIEK	7	AALLDQIR;AVTDLLGR;DALLDQIR;FYGPQVNNISHTK;VIYDFIEK	5	0.714286	35	48	38	246.922	11689.9	0.910192	52	54.827	TRUE	0.999159	0	6.44745e-05	0.000120546
O00410	O00410	AIGTEPDSDVLSEIMHSFAK;ATAAFILANEHNVALFK;C(UniMod:4)IEVMGDGC(UniMod:4)LNNEHFEELGGILK;EFQQYLPVVMGPLMK;EHIMQMLQNPDWK;ENVNATENC(UniMod:4)ISAVGK;FLFDSVSSQNVGLR;FM(UniMod:35)QDASDVMQLLLK;FMQDASDVMQLLLK;FVPYYDLFMPSLK;HFADLLPGFLQAVNDSC(UniMod:4)YQNDDSVLK;IFSIIAEGEM(UniMod:35)HEAIK;IFSIIAEGEMHEAIK;ITFLLQAIR;LC(UniMod:4)GDTSLNNMQR;LLSSAFDEVYPALPSDVQTAIK;LQELIQK;MLVQC(UniMod:4)MQDQEHPSIR;NLIDEDGNNQWPEGLK;QAEETYENIPGQSK;RQDEDYDEQVEESLQDEDDNDVYILTK;SLLIPYLDNLVK;SLVEIADTVPK;STAC(UniMod:4)QMLVC(UniMod:4)YAK;TIEC(UniMod:4)ISLIGLAVGK;VAAAESM(UniMod:35)PLLLEC(UniMod:4)AR;VAAAESMPLLLEC(UniMod:4)AR;VC(UniMod:4)DIAAELAR;VIAALLQTM(UniMod:35)EDQGNQR;VIAALLQTMEDQGNQR;VQAHAAAALINFTEDC(UniMod:4)PK;VSDILHSIFSSYK;YAAC(UniMod:4)NAVGQM(UniMod:35)ATDFAPGFQK;YAAC(UniMod:4)NAVGQMATDFAPGFQK	34	AIGTEPDSDVLSEIMHSFAK;ATAAFILANEHNVALFK;C(UniMod:4)IEVMGDGC(UniMod:4)LNNEHFEELGGILK;EFQQYLPVVMGPLMK;EHIMQMLQNPDWK;ENVNATENC(UniMod:4)ISAVGK;FLFDSVSSQNVGLR;FMQDASDVMQLLLK;HFADLLPGFLQAVNDSC(UniMod:4)YQNDDSVLK;IFSIIAEGEMHEAIK;ITFLLQAIR;LC(UniMod:4)GDTSLNNMQR;LLSSAFDEVYPALPSDVQTAIK;MLVQC(UniMod:4)MQDQEHPSIR;NLIDEDGNNQWPEGLK;QAEETYENIPGQSK;RQDEDYDEQVEESLQDEDDNDVYILTK;SLLIPYLDNLVK;SLVEIADTVPK;STAC(UniMod:4)QMLVC(UniMod:4)YAK;TIEC(UniMod:4)ISLIGLAVGK;VAAAESMPLLLEC(UniMod:4)AR;VC(UniMod:4)DIAAELAR;VIAALLQTMEDQGNQR;VQAHAAAALINFTEDC(UniMod:4)PK;VSDILHSIFSSYK;YAAC(UniMod:4)NAVGQMATDFAPGFQK	27	0.794118	42	52	47	96.551	59547.2	0.961456	45	123.63	FALSE	1	0	6.44745e-05	0.000120546
O00410	O00410	AIGTEPDSDVLSEIMHSFAK;ATAAFILANEHNVALFK;C(UniMod:4)IEVMGDGC(UniMod:4)LNNEHFEELGGILK;EFQQYLPVVMGPLMK;EHIMQMLQNPDWK;ENVNATENC(UniMod:4)ISAVGK;FLFDSVSSQNVGLR;FM(UniMod:35)QDASDVMQLLLK;FMQDASDVMQLLLK;FVPYYDLFMPSLK;HFADLLPGFLQAVNDSC(UniMod:4)YQNDDSVLK;IFSIIAEGEM(UniMod:35)HEAIK;IFSIIAEGEMHEAIK;ITFLLQAIR;LC(UniMod:4)GDTSLNNMQR;LLSSAFDEVYPALPSDVQTAIK;LQELIQK;MLVQC(UniMod:4)MQDQEHPSIR;NLIDEDGNNQWPEGLK;QAEETYENIPGQSK;RQDEDYDEQVEESLQDEDDNDVYILTK;SLLIPYLDNLVK;SLVEIADTVPK;STAC(UniMod:4)QMLVC(UniMod:4)YAK;TIEC(UniMod:4)ISLIGLAVGK;VAAAESM(UniMod:35)PLLLEC(UniMod:4)AR;VAAAESMPLLLEC(UniMod:4)AR;VC(UniMod:4)DIAAELAR;VIAALLQTM(UniMod:35)EDQGNQR;VIAALLQTMEDQGNQR;VQAHAAAALINFTEDC(UniMod:4)PK;VSDILHSIFSSYK;YAAC(UniMod:4)NAVGQM(UniMod:35)ATDFAPGFQK;YAAC(UniMod:4)NAVGQMATDFAPGFQK	34	AIGTEPDSDVLSEIMHSFAK;ATAAFILANEHNVALFK;EHIMQMLQNPDWK;ENVNATENC(UniMod:4)ISAVGK;FLFDSVSSQNVGLR;FMQDASDVMQLLLK;IFSIIAEGEMHEAIK;ITFLLQAIR;LLSSAFDEVYPALPSDVQTAIK;MLVQC(UniMod:4)MQDQEHPSIR;NLIDEDGNNQWPEGLK;QAEETYENIPGQSK;RQDEDYDEQVEESLQDEDDNDVYILTK;SLLIPYLDNLVK;SLVEIADTVPK;STAC(UniMod:4)QMLVC(UniMod:4)YAK;TIEC(UniMod:4)ISLIGLAVGK;VAAAESM(UniMod:35)PLLLEC(UniMod:4)AR;VAAAESMPLLLEC(UniMod:4)AR;VC(UniMod:4)DIAAELAR;VIAALLQTM(UniMod:35)EDQGNQR;VIAALLQTMEDQGNQR;VQAHAAAALINFTEDC(UniMod:4)PK;VSDILHSIFSSYK;YAAC(UniMod:4)NAVGQM(UniMod:35)ATDFAPGFQK;YAAC(UniMod:4)NAVGQMATDFAPGFQK	26	0.764706	20	34	23	1180.94	185169	0.842137	45	123.63	TRUE	1	0	6.44745e-05	0.000120546
O00410	O00410	AIGTEPDSDVLSEIMHSFAK;ATAAFILANEHNVALFK;C(UniMod:4)IEVMGDGC(UniMod:4)LNNEHFEELGGILK;EFQQYLPVVMGPLMK;EHIMQMLQNPDWK;ENVNATENC(UniMod:4)ISAVGK;FLFDSVSSQNVGLR;FM(UniMod:35)QDASDVMQLLLK;FMQDASDVMQLLLK;FVPYYDLFMPSLK;HFADLLPGFLQAVNDSC(UniMod:4)YQNDDSVLK;IFSIIAEGEM(UniMod:35)HEAIK;IFSIIAEGEMHEAIK;ITFLLQAIR;LC(UniMod:4)GDTSLNNMQR;LLSSAFDEVYPALPSDVQTAIK;LQELIQK;MLVQC(UniMod:4)MQDQEHPSIR;NLIDEDGNNQWPEGLK;QAEETYENIPGQSK;RQDEDYDEQVEESLQDEDDNDVYILTK;SLLIPYLDNLVK;SLVEIADTVPK;STAC(UniMod:4)QMLVC(UniMod:4)YAK;TIEC(UniMod:4)ISLIGLAVGK;VAAAESM(UniMod:35)PLLLEC(UniMod:4)AR;VAAAESMPLLLEC(UniMod:4)AR;VC(UniMod:4)DIAAELAR;VIAALLQTM(UniMod:35)EDQGNQR;VIAALLQTMEDQGNQR;VQAHAAAALINFTEDC(UniMod:4)PK;VSDILHSIFSSYK;YAAC(UniMod:4)NAVGQM(UniMod:35)ATDFAPGFQK;YAAC(UniMod:4)NAVGQMATDFAPGFQK	34	AIGTEPDSDVLSEIMHSFAK;ATAAFILANEHNVALFK;EHIMQMLQNPDWK;ENVNATENC(UniMod:4)ISAVGK;FLFDSVSSQNVGLR;FMQDASDVMQLLLK;IFSIIAEGEMHEAIK;ITFLLQAIR;LC(UniMod:4)GDTSLNNMQR;LLSSAFDEVYPALPSDVQTAIK;NLIDEDGNNQWPEGLK;QAEETYENIPGQSK;RQDEDYDEQVEESLQDEDDNDVYILTK;SLLIPYLDNLVK;SLVEIADTVPK;STAC(UniMod:4)QMLVC(UniMod:4)YAK;TIEC(UniMod:4)ISLIGLAVGK;VAAAESMPLLLEC(UniMod:4)AR;VC(UniMod:4)DIAAELAR;VIAALLQTMEDQGNQR;VQAHAAAALINFTEDC(UniMod:4)PK;YAAC(UniMod:4)NAVGQMATDFAPGFQK	22	0.647059	34	42	37	274.076	46634.5	0.767425	45	123.63	TRUE	0.999999	0	6.44745e-05	0.000120546
O00410	O00410	AIGTEPDSDVLSEIMHSFAK;ATAAFILANEHNVALFK;C(UniMod:4)IEVMGDGC(UniMod:4)LNNEHFEELGGILK;EFQQYLPVVMGPLMK;EHIMQMLQNPDWK;ENVNATENC(UniMod:4)ISAVGK;FLFDSVSSQNVGLR;FM(UniMod:35)QDASDVMQLLLK;FMQDASDVMQLLLK;FVPYYDLFMPSLK;HFADLLPGFLQAVNDSC(UniMod:4)YQNDDSVLK;IFSIIAEGEM(UniMod:35)HEAIK;IFSIIAEGEMHEAIK;ITFLLQAIR;LC(UniMod:4)GDTSLNNMQR;LLSSAFDEVYPALPSDVQTAIK;LQELIQK;MLVQC(UniMod:4)MQDQEHPSIR;NLIDEDGNNQWPEGLK;QAEETYENIPGQSK;RQDEDYDEQVEESLQDEDDNDVYILTK;SLLIPYLDNLVK;SLVEIADTVPK;STAC(UniMod:4)QMLVC(UniMod:4)YAK;TIEC(UniMod:4)ISLIGLAVGK;VAAAESM(UniMod:35)PLLLEC(UniMod:4)AR;VAAAESMPLLLEC(UniMod:4)AR;VC(UniMod:4)DIAAELAR;VIAALLQTM(UniMod:35)EDQGNQR;VIAALLQTMEDQGNQR;VQAHAAAALINFTEDC(UniMod:4)PK;VSDILHSIFSSYK;YAAC(UniMod:4)NAVGQM(UniMod:35)ATDFAPGFQK;YAAC(UniMod:4)NAVGQMATDFAPGFQK	34	AIGTEPDSDVLSEIMHSFAK;C(UniMod:4)IEVMGDGC(UniMod:4)LNNEHFEELGGILK;EFQQYLPVVMGPLMK;ENVNATENC(UniMod:4)ISAVGK;FLFDSVSSQNVGLR;FMQDASDVMQLLLK;SLVEIADTVPK;STAC(UniMod:4)QMLVC(UniMod:4)YAK;VAAAESM(UniMod:35)PLLLEC(UniMod:4)AR;VAAAESMPLLLEC(UniMod:4)AR;VC(UniMod:4)DIAAELAR;VIAALLQTMEDQGNQR;VQAHAAAALINFTEDC(UniMod:4)PK;VSDILHSIFSSYK;YAAC(UniMod:4)NAVGQM(UniMod:35)ATDFAPGFQK;YAAC(UniMod:4)NAVGQMATDFAPGFQK	16	0.470588	2	15	12	3720.92	58220.3	0.901747	45	123.63	TRUE	1	0	6.44745e-05	0.000120546
O00418	O00418	AFDSGQNLSPDR;ASAVALEVQR;GMALFFYSHAC(UniMod:4)NR;LEGVDGGQSPR;LNALDLEK;LSNFLHAQQWK;LTPQAFSHFTFER;LWGEEYNR;YSSSGSPANSFHFK	9	AFDSGQNLSPDR;ASAVALEVQR;GMALFFYSHAC(UniMod:4)NR;LNALDLEK;LSNFLHAQQWK;LTPQAFSHFTFER;LWGEEYNR;YSSSGSPANSFHFK	8	0.888889	37	48	44	132.036	6137.93	0.877054	49	82.144	FALSE	0.999997	0	6.44745e-05	0.000120546
O00425	O00425	DQTPDENDQVVVK;FTEEIPLK;IAPAEAPDAK;IPVSGPFLVK;IQEILTQVK;ITGHFYAC(UniMod:4)QVAQR;ITISPLQELTLYNPER;LLVPTQFVGAIIGK;LNGFQLENFTLK;LYIGNLSENAAPSDLESIFK;SILEIMHK;SITILSTPEGTSAAC(UniMod:4)K;TGYAFVDC(UniMod:4)PDESWALK;TVNELQNLSSAEVVVPR;VAYIPDEMAAQQNPLQQPR;VPSFAAGR	16	DQTPDENDQVVVK;FTEEIPLK;IPVSGPFLVK;IQEILTQVK;ITGHFYAC(UniMod:4)QVAQR;ITISPLQELTLYNPER;LLVPTQFVGAIIGK;LNGFQLENFTLK;LYIGNLSENAAPSDLESIFK;SILEIMHK;SITILSTPEGTSAAC(UniMod:4)K;TGYAFVDC(UniMod:4)PDESWALK;TVNELQNLSSAEVVVPR;VAYIPDEMAAQQNPLQQPR;VPSFAAGR	15	0.9375	3	22	7	6269.12	24186.7	0.83192	51	63.705	TRUE	1	0	6.44745e-05	0.000120546
O00429	O00429	AEELLAEEK;ALQGASQIIAEIR;AVMHFLVNHVK;C(UniMod:4)VELVHEEMQR;DC(UniMod:4)EVIER;DC(UniMod:4)LPELK;DIELQIR;DTLQSELVGQLYK;FATEYC(UniMod:4)NTIEGTAK;FISNPNSIILAVTAANTDM(UniMod:35)ATSEALK;FISNPNSIILAVTAANTDMATSEALK;GHAVNLLDVPVPVAR;GVSPEPIHLK;HPDFADAC(UniMod:4)GLMNNNIEEQR;IC(UniMod:4)YIFHETFGR;IFSPNVVNLTLVDLPGM(UniMod:35)TK;IFSPNVVNLTLVDLPGMTK;IIQHC(UniMod:4)SNYSTQELLR;INVLAAQYQSLLNSYGEPVDDK;LGIIGVVNR;LHDAIVEVVTC(UniMod:4)LLR;LYTDFDEIR;NIQDSVPK;NVASGGGGVGDGVQEPTTGNWR;RLEEPSLR;RPLILQLVHVSQEDK;SATLLQLITK;SKPIPIM(UniMod:35)PASPQK;SKPIPIMPASPQK;SSLLDDLLTESEDM(UniMod:35)AQR;SSVLESLVGR;SVTDSIRDEYAFLQK;SYFLIVR;TTGEENGVEAEEWGK;VPSALAPASQEPSPAASAEADGK;YIETSELC(UniMod:4)GGAR	36	AEELLAEEK;ALQGASQIIAEIR;AVMHFLVNHVK;C(UniMod:4)VELVHEEMQR;DC(UniMod:4)LPELK;DIELQIR;DTLQSELVGQLYK;FATEYC(UniMod:4)NTIEGTAK;FISNPNSIILAVTAANTDM(UniMod:35)ATSEALK;FISNPNSIILAVTAANTDMATSEALK;GHAVNLLDVPVPVAR;GVSPEPIHLK;HPDFADAC(UniMod:4)GLMNNNIEEQR;IC(UniMod:4)YIFHETFGR;IFSPNVVNLTLVDLPGM(UniMod:35)TK;IFSPNVVNLTLVDLPGMTK;IIQHC(UniMod:4)SNYSTQELLR;INVLAAQYQSLLNSYGEPVDDK;LGIIGVVNR;LHDAIVEVVTC(UniMod:4)LLR;LYTDFDEIR;NIQDSVPK;NVASGGGGVGDGVQEPTTGNWR;RLEEPSLR;RPLILQLVHVSQEDK;SATLLQLITK;SKPIPIM(UniMod:35)PASPQK;SKPIPIMPASPQK;SSLLDDLLTESEDM(UniMod:35)AQR;SSVLESLVGR;SVTDSIRDEYAFLQK;SYFLIVR;TTGEENGVEAEEWGK;VPSALAPASQEPSPAASAEADGK;YIETSELC(UniMod:4)GGAR	35	0.972222	35	44	39	222.458	204463	0.946342	49	81.877	TRUE	1	0	6.44745e-05	0.000120546
O00461	O00461	AHQDIHTQLQDVK;EAANLLEGHAR;EENLPDENEEQK;FQSPYEEQLEQQR;LAVQQVEEAQQLR;LEAQETLNK;NLLSEHEQLVVTLEDHK;NNDVWQNHEAVPGR;QAELEEGRPQHQEQLR;SALAAAQTQVAEYK;YSALNVQHQMLK	11	AHQDIHTQLQDVK;EAANLLEGHAR;EENLPDENEEQK;FQSPYEEQLEQQR;LAVQQVEEAQQLR;LEAQETLNK;NNDVWQNHEAVPGR;QAELEEGRPQHQEQLR;SALAAAQTQVAEYK;YSALNVQHQMLK	10	0.909091	2	24	11	4130.11	17230.1	0.917867	49	81.88	TRUE	1	0	6.44745e-05	0.000120546
O00468	O00468	AAAVSSGFDGAIQLVSLGGR;AIVDVHFDPTTAFR;ALEPQGLLLYNGNAR;AYGTGFVGC(UniMod:4)LR;EAAC(UniMod:4)LQQTQIEEAR;EPLYVGGAPDFSK;FDTGSGPAVLTSAVPVEPGQWHR;FGALC(UniMod:4)EAETGR;GLYVAAQGAC(UniMod:4)R;KFDGPC(UniMod:4)DPC(UniMod:4)QGALPDPSR;LELGIGPGAATR;QVDVTSFAGHPC(UniMod:4)TR;SADGLTASC(UniMod:4)LC(UniMod:4)PATC(UniMod:4)R;SAGDVDTLAFDGR;SFLAFPTLR;SIESTLDDLFR;SREPVTLGAWTR;TEATQGLVLWSGK;TPSLDAEGSNC(UniMod:4)PATK;VLGAPVPAFEGR;VLPEGGAQC(UniMod:4)EC(UniMod:4)PLGR;VTC(UniMod:4)DGAYRPVC(UniMod:4)AQDGR;VVISGFGDPLIC(UniMod:4)DNQVSTGDTR	23	AIVDVHFDPTTAFR;ALEPQGLLLYNGNAR;AYGTGFVGC(UniMod:4)LR;EPLYVGGAPDFSK;FDTGSGPAVLTSAVPVEPGQWHR;FGALC(UniMod:4)EAETGR;GLYVAAQGAC(UniMod:4)R;KFDGPC(UniMod:4)DPC(UniMod:4)QGALPDPSR;LELGIGPGAATR;QVDVTSFAGHPC(UniMod:4)TR;SADGLTASC(UniMod:4)LC(UniMod:4)PATC(UniMod:4)R;SAGDVDTLAFDGR;SFLAFPTLR;SIESTLDDLFR;SREPVTLGAWTR;TEATQGLVLWSGK;VLGAPVPAFEGR;VLPEGGAQC(UniMod:4)EC(UniMod:4)PLGR	18	0.782609	3	17	8	5648.01	16058.9	0.812092	39	217.232	TRUE	1	0	6.44745e-05	0.000120546
O00468	O00468	AAAVSSGFDGAIQLVSLGGR;AIVDVHFDPTTAFR;ALEPQGLLLYNGNAR;AYGTGFVGC(UniMod:4)LR;EAAC(UniMod:4)LQQTQIEEAR;EPLYVGGAPDFSK;FDTGSGPAVLTSAVPVEPGQWHR;FGALC(UniMod:4)EAETGR;GLYVAAQGAC(UniMod:4)R;KFDGPC(UniMod:4)DPC(UniMod:4)QGALPDPSR;LELGIGPGAATR;QVDVTSFAGHPC(UniMod:4)TR;SADGLTASC(UniMod:4)LC(UniMod:4)PATC(UniMod:4)R;SAGDVDTLAFDGR;SFLAFPTLR;SIESTLDDLFR;SREPVTLGAWTR;TEATQGLVLWSGK;TPSLDAEGSNC(UniMod:4)PATK;VLGAPVPAFEGR;VLPEGGAQC(UniMod:4)EC(UniMod:4)PLGR;VTC(UniMod:4)DGAYRPVC(UniMod:4)AQDGR;VVISGFGDPLIC(UniMod:4)DNQVSTGDTR	23	ALEPQGLLLYNGNAR;AYGTGFVGC(UniMod:4)LR;EPLYVGGAPDFSK;FDTGSGPAVLTSAVPVEPGQWHR;FGALC(UniMod:4)EAETGR;GLYVAAQGAC(UniMod:4)R;LELGIGPGAATR;SADGLTASC(UniMod:4)LC(UniMod:4)PATC(UniMod:4)R;SAGDVDTLAFDGR;VLPEGGAQC(UniMod:4)EC(UniMod:4)PLGR;VVISGFGDPLIC(UniMod:4)DNQVSTGDTR	11	0.478261	3	15	10	4584.3	6771.92	0.80389	39	217.232	TRUE	0.994694	0	0.000322373	0.000523897
O00469	O00469	AC(UniMod:4)DELVEEMEHYGK;DKLDPDM(UniMod:35)ALC(UniMod:4)R;DKLDPDMALC(UniMod:4)R;EFIAPVTLK;GFALLNFVVK;GGDGINSIGGGQK;IFQTLNGAVDEVVLK;ILIEQNR;ISGGYENVPTDDIHM(UniMod:35)K;ISGGYENVPTDDIHMK;IVGPEENLSQAEAR;IVQQWNLQDNDDDQLFYTK;LLVITVATK;LTHLHEGLPVK;QVDLENVWLHFIR;SEDYVDIVQGNR;VLGQGEEWR;VVFAADGILWPDK;VVFAADGILWPDKR;YLNSGGFIGYAPYVNR;YNC(UniMod:4)SIESPR	21	AC(UniMod:4)DELVEEMEHYGK;DKLDPDM(UniMod:35)ALC(UniMod:4)R;DKLDPDMALC(UniMod:4)R;EFIAPVTLK;GFALLNFVVK;GGDGINSIGGGQK;IFQTLNGAVDEVVLK;ILIEQNR;ISGGYENVPTDDIHM(UniMod:35)K;ISGGYENVPTDDIHMK;IVGPEENLSQAEAR;IVQQWNLQDNDDDQLFYTK;LLVITVATK;LTHLHEGLPVK;QVDLENVWLHFIR;SEDYVDIVQGNR;VLGQGEEWR;VVFAADGILWPDK;VVFAADGILWPDKR;YLNSGGFIGYAPYVNR;YNC(UniMod:4)SIESPR	21	1	31	43	39	222.458	119803	0.908598	48	84.686	TRUE	1	0	6.44745e-05	0.000120546
O00469	O00469	AC(UniMod:4)DELVEEMEHYGK;DKLDPDM(UniMod:35)ALC(UniMod:4)R;DKLDPDMALC(UniMod:4)R;EFIAPVTLK;GFALLNFVVK;GGDGINSIGGGQK;IFQTLNGAVDEVVLK;ILIEQNR;ISGGYENVPTDDIHM(UniMod:35)K;ISGGYENVPTDDIHMK;IVGPEENLSQAEAR;IVQQWNLQDNDDDQLFYTK;LLVITVATK;LTHLHEGLPVK;QVDLENVWLHFIR;SEDYVDIVQGNR;VLGQGEEWR;VVFAADGILWPDK;VVFAADGILWPDKR;YLNSGGFIGYAPYVNR;YNC(UniMod:4)SIESPR	21	AC(UniMod:4)DELVEEMEHYGK;DKLDPDMALC(UniMod:4)R;EFIAPVTLK;GFALLNFVVK;GGDGINSIGGGQK;IFQTLNGAVDEVVLK;ILIEQNR;ISGGYENVPTDDIHMK;IVGPEENLSQAEAR;IVQQWNLQDNDDDQLFYTK;LTHLHEGLPVK;QVDLENVWLHFIR;SEDYVDIVQGNR;VLGQGEEWR;VVFAADGILWPDK;VVFAADGILWPDKR	16	0.761905	3	16	8	5648.01	46343	0.718719	48	84.686	TRUE	0.999982	0	6.44745e-05	0.000120546
O00470	O00470	C(UniMod:4)ELATC(UniMod:4)TPR;FHLLELEK;IVQPMIDQSNR;M(UniMod:35)PIDLVIDDR;MPIDLVIDDR;SANLTDQPSWNR	6	FHLLELEK;IVQPMIDQSNR;MPIDLVIDDR;SANLTDQPSWNR	4	0.666667	33	49	42	162.673	4212.34	0.83194	55	43.016	TRUE	0.963695	0	0.00232108	0.00312337
O00483	O00483	FYSVNVDYSK;LALFNPDVC(UniMod:4)WDR;LGPNDQYK	3	FYSVNVDYSK;LALFNPDVC(UniMod:4)WDR	2	0.666667	34	46	37	274.076	9678.45	0.892813	69	9.37	TRUE	0.797115	0	0.0168923	0.0177747
O00487	O00487	AVAVVVDPIQSVK;HYYSITINYR;LINANMMVLGHEPR;MTPEQLAIK;QTTSNLGHLNKPSIQALIHGLNR;SWMEGLTLQDYSEHC(UniMod:4)K;VIDVFAM(UniMod:35)PQSGTGVSVEAVDPVFQAK;VIDVFAMPQSGTGVSVEAVDPVFQAK	8	AVAVVVDPIQSVK;HYYSITINYR;LINANMMVLGHEPR;MTPEQLAIK;SWMEGLTLQDYSEHC(UniMod:4)K;VIDVFAM(UniMod:35)PQSGTGVSVEAVDPVFQAK;VIDVFAMPQSGTGVSVEAVDPVFQAK	7	0.875	31	39	35	337.67	38971.9	0.946686	57	34.577	TRUE	1	0	6.44745e-05	0.000120546
O00487	O00487	AVAVVVDPIQSVK;HYYSITINYR;LINANMMVLGHEPR;MTPEQLAIK;QTTSNLGHLNKPSIQALIHGLNR;SWMEGLTLQDYSEHC(UniMod:4)K;VIDVFAM(UniMod:35)PQSGTGVSVEAVDPVFQAK;VIDVFAMPQSGTGVSVEAVDPVFQAK	8	AVAVVVDPIQSVK;LINANMMVLGHEPR;MTPEQLAIK;SWMEGLTLQDYSEHC(UniMod:4)K;VIDVFAMPQSGTGVSVEAVDPVFQAK	5	0.625	3	15	12	3720.92	24523.3	0.830503	57	34.577	TRUE	0.981284	0	0.00116054	0.00167551
O00487	O00487	AVAVVVDPIQSVK;HYYSITINYR;LINANMMVLGHEPR;MTPEQLAIK;QTTSNLGHLNKPSIQALIHGLNR;SWMEGLTLQDYSEHC(UniMod:4)K;VIDVFAM(UniMod:35)PQSGTGVSVEAVDPVFQAK;VIDVFAMPQSGTGVSVEAVDPVFQAK	8	AVAVVVDPIQSVK;LINANMMVLGHEPR;MTPEQLAIK;SWMEGLTLQDYSEHC(UniMod:4)K;VIDVFAMPQSGTGVSVEAVDPVFQAK	5	0.625	15	31	22	1310.81	59940	0.920159	57	34.577	TRUE	0.998833	0	6.44745e-05	0.000120546
O00487	O00487	AVAVVVDPIQSVK;HYYSITINYR;LINANMMVLGHEPR;MTPEQLAIK;QTTSNLGHLNKPSIQALIHGLNR;SWMEGLTLQDYSEHC(UniMod:4)K;VIDVFAM(UniMod:35)PQSGTGVSVEAVDPVFQAK;VIDVFAMPQSGTGVSVEAVDPVFQAK	8	AVAVVVDPIQSVK;LINANMMVLGHEPR;SWMEGLTLQDYSEHC(UniMod:4)K;VIDVFAMPQSGTGVSVEAVDPVFQAK	4	0.5	15	28	20	1614.96	24558.6	0.943482	57	34.577	TRUE	0.994682	0	0.000322373	0.000523897
O00499	O00499	GVFPENFTER;IAENNDLLWMDYHQK;LDLPPGFMFK;LNQNLNDVLVGLEK;SPSPPDGSPAATPEIR;VGFYVNTFQSIAGLEENFHK;VNHEPEPAGGATPGATLPK;VQAQHDYTATDTDELQLK	8	GVFPENFTER;IAENNDLLWMDYHQK;LDLPPGFMFK;LNQNLNDVLVGLEK;SPSPPDGSPAATPEIR;VGFYVNTFQSIAGLEENFHK;VNHEPEPAGGATPGATLPK;VQAQHDYTATDTDELQLK	8	1	25	43	34	374.804	38926.8	0.955891	51	64.699	TRUE	1	0	6.44745e-05	0.000120546
O00505	O00505	DSQVVQVVLDGLK;HRNEVTVELR;IEVLQQHENEDIYK;NVPQEESLEDSDVDADFK;NVTWVIVNLC(UniMod:4)R;SGILPILVK;SPHQNVC(UniMod:4)EQAVWALGNIIGDGPQC(UniMod:4)R	7	DSQVVQVVLDGLK;IEVLQQHENEDIYK;NVPQEESLEDSDVDADFK;NVTWVIVNLC(UniMod:4)R;SGILPILVK;SPHQNVC(UniMod:4)EQAVWALGNIIGDGPQC(UniMod:4)R	6	0.857143	32	50	39	222.458	19320.9	0.894112	52	57.811	TRUE	0.999927	0	6.44745e-05	0.000120546
O00505	O00505	DSQVVQVVLDGLK;HRNEVTVELR;IEVLQQHENEDIYK;NVPQEESLEDSDVDADFK;NVTWVIVNLC(UniMod:4)R;SGILPILVK;SPHQNVC(UniMod:4)EQAVWALGNIIGDGPQC(UniMod:4)R	7	DSQVVQVVLDGLK;IEVLQQHENEDIYK;NVTWVIVNLC(UniMod:4)R;SGILPILVK;SPHQNVC(UniMod:4)EQAVWALGNIIGDGPQC(UniMod:4)R	5	0.714286	2	15	8	5648.01	5767.5	0.792065	52	57.811	TRUE	0.98048	0	0.00116054	0.00167551
O00506	O00506	AANVLLSEQGDVK;TSFLTELIDR;VDPEELFTK	3	AANVLLSEQGDVK;TSFLTELIDR;VDPEELFTK	3	1	45	52	48	86.986	1712.81	0.90124	54	48.112	FALSE	0.990246	0	0.000644745	0.000999091
O00541	O00541	AGEGTYALDSESC(UniMod:4)MEK;EALAFIIR;FLLHEPIVNK;ITHQIVDRPGQQTSVIGR;LAALSASLAR;LQLSLADFR;RKELEAQEK	7	EALAFIIR;FLLHEPIVNK;ITHQIVDRPGQQTSVIGR;LAALSASLAR;LQLSLADFR	5	0.714286	34	46	42	162.673	3610.63	0.914362	50	68.003	TRUE	0.9993	0	6.44745e-05	0.000120546
O00541	O00541	AGEGTYALDSESC(UniMod:4)MEK;EALAFIIR;FLLHEPIVNK;ITHQIVDRPGQQTSVIGR;LAALSASLAR;LQLSLADFR;RKELEAQEK	7	EALAFIIR;LQLSLADFR	2	0.285714	2	19	7	6269.12	1601.19	0.955207	50	68.003	TRUE	0.7596	0	0.0224371	0.0229164
O00560	O00560	ANVAVVSGAPLQGQLVAR;DSTGHVGFIFK;LYPELSQYMGLSLNEEEIR;NGLLTEHNIC(UniMod:4)EINGQNVIGLK;PSSINYM(UniMod:35)VAPVTGNDVGIR;PSSINYMVAPVTGNDVGIR;SIDNGIFVQLVQANSPASLVGLR;SLMDHTIPEV	8	ANVAVVSGAPLQGQLVAR;DSTGHVGFIFK;NGLLTEHNIC(UniMod:4)EINGQNVIGLK;SLMDHTIPEV	4	0.5	51	58	54	46.514	6845.74	0.896289	57	32.444	FALSE	0.971678	0	0.00167634	0.00233337
O00560	O00560	ANVAVVSGAPLQGQLVAR;DSTGHVGFIFK;LYPELSQYMGLSLNEEEIR;NGLLTEHNIC(UniMod:4)EINGQNVIGLK;PSSINYM(UniMod:35)VAPVTGNDVGIR;PSSINYMVAPVTGNDVGIR;SIDNGIFVQLVQANSPASLVGLR;SLMDHTIPEV	8	ANVAVVSGAPLQGQLVAR;PSSINYMVAPVTGNDVGIR;SLMDHTIPEV	3	0.375	2	14	7	6269.12	2400.01	0.921361	57	32.444	TRUE	0.900405	0	0.00747905	0.00883819
O00567	O00567	EAMVQAEEAAAEITR;GLTDLSAC(UniMod:4)K;IDC(UniMod:4)FSEVPTSVFGEK;IINDNATYC(UniMod:4)R;LIAHAGSLTNLAK;LSFYETGEIPR;MSQVAPSLSALIGEAVGAR;YPASTVQILGAEK	8	EAMVQAEEAAAEITR;GLTDLSAC(UniMod:4)K;LIAHAGSLTNLAK;LSFYETGEIPR;MSQVAPSLSALIGEAVGAR;YPASTVQILGAEK	6	0.75	2	22	7	6269.12	6936.03	0.784058	51	66.05	TRUE	0.99336	0	0.000451322	0.000721566
O00571	O00571	DLLDLLVEAK;HVINFDLPSDIEEYVHR;MLDMGFEPQIR;QYPISLVLAPTR;SPILVATAVAAR;VGNLGLATSFFNER;VRPC(UniMod:4)VVYGGADIGQQIR;VVWVEESDKR;YLVLDEADR	9	DLLDLLVEAK;HVINFDLPSDIEEYVHR;MLDMGFEPQIR;QYPISLVLAPTR;SPILVATAVAAR;VGNLGLATSFFNER;VRPC(UniMod:4)VVYGGADIGQQIR;YLVLDEADR	8	0.888889	2	15	7	6269.12	12228.2	0.754254	50	73.243	TRUE	0.99966	0	6.44745e-05	0.000120546
O00571	O00571	DLLDLLVEAK;HVINFDLPSDIEEYVHR;MLDMGFEPQIR;QYPISLVLAPTR;SPILVATAVAAR;VGNLGLATSFFNER;VRPC(UniMod:4)VVYGGADIGQQIR;VVWVEESDKR;YLVLDEADR	9	DLLDLLVEAK;HVINFDLPSDIEEYVHR;SPILVATAVAAR;VRPC(UniMod:4)VVYGGADIGQQIR;YLVLDEADR	5	0.555556	28	42	37	274.076	4497.79	0.825259	50	73.243	TRUE	0.964024	0	0.00225661	0.00304613
O00592	O00592	ATFNPAQDK;C(UniMod:4)EDLETQTQSEK;DDLDEEEDTHL;LASVPGSQTVVVK;LGDQGPPEEAEDR;LTEELQTVENGYHDNPTLEVMETSSEMQEK	6	C(UniMod:4)EDLETQTQSEK;DDLDEEEDTHL;LASVPGSQTVVVK;LGDQGPPEEAEDR	4	0.666667	2	32	13	3352.27	79710.3	0.839424	52	58.635	TRUE	0.967928	0	0.00193424	0.00263805
O00625	O00625	DGVTVAVISGEALGIK;IEPHHTAVLGEGDSVQVENK;IEPHHTAVLGEGDSVQVENKDPK;KVTLSVLSR;M(UniMod:35)VEPQYQELK;MNPGDLQWMTAGR;MVEPQYQELK;TPTLYLDFK;VTLSVLSR	9	DGVTVAVISGEALGIK;IEPHHTAVLGEGDSVQVENK;KVTLSVLSR;M(UniMod:35)VEPQYQELK;MNPGDLQWMTAGR;MVEPQYQELK;TPTLYLDFK;VTLSVLSR	8	0.888889	54	61	57	34.013	40938.9	0.901038	58	32.113	FALSE	0.999999	0	6.44745e-05	0.000120546
O00629	O00629	AVGNIVTGTDEQTQVVLNC(UniMod:4)DALSHFPALLTHPK;EAAWAISNLTISGR;IEQLQNHENEDIYK;LLHSPHQNVC(UniMod:4)EQAVWALGNIIGDGPQC(UniMod:4)R;LLSSDRNPPIDDLIK;M(UniMod:35)AEDEAETIGNLIEEC(UniMod:4)GGLEK;MAEDEAETIGNLIEEC(UniMod:4)GGLEK;NPPIDDLIK;NVPHEDIC(UniMod:4)EDSDIDGDYR;NVTWVMVNLC(UniMod:4)R;SGILPILVHC(UniMod:4)LER;VQNTSLEAIVQNASSDNQGIQLSAVQAAR	12	AVGNIVTGTDEQTQVVLNC(UniMod:4)DALSHFPALLTHPK;EAAWAISNLTISGR;IEQLQNHENEDIYK;LLHSPHQNVC(UniMod:4)EQAVWALGNIIGDGPQC(UniMod:4)R;LLSSDRNPPIDDLIK;M(UniMod:35)AEDEAETIGNLIEEC(UniMod:4)GGLEK;MAEDEAETIGNLIEEC(UniMod:4)GGLEK;NPPIDDLIK;NVPHEDIC(UniMod:4)EDSDIDGDYR;NVTWVMVNLC(UniMod:4)R;SGILPILVHC(UniMod:4)LER;VQNTSLEAIVQNASSDNQGIQLSAVQAAR	12	1	35	50	39	222.458	42267.7	0.883337	52	57.887	TRUE	1	0	6.44745e-05	0.000120546
O00629	O00629	AVGNIVTGTDEQTQVVLNC(UniMod:4)DALSHFPALLTHPK;EAAWAISNLTISGR;IEQLQNHENEDIYK;LLHSPHQNVC(UniMod:4)EQAVWALGNIIGDGPQC(UniMod:4)R;LLSSDRNPPIDDLIK;M(UniMod:35)AEDEAETIGNLIEEC(UniMod:4)GGLEK;MAEDEAETIGNLIEEC(UniMod:4)GGLEK;NPPIDDLIK;NVPHEDIC(UniMod:4)EDSDIDGDYR;NVTWVMVNLC(UniMod:4)R;SGILPILVHC(UniMod:4)LER;VQNTSLEAIVQNASSDNQGIQLSAVQAAR	12	AVGNIVTGTDEQTQVVLNC(UniMod:4)DALSHFPALLTHPK;IEQLQNHENEDIYK;LLHSPHQNVC(UniMod:4)EQAVWALGNIIGDGPQC(UniMod:4)R;LLSSDRNPPIDDLIK;M(UniMod:35)AEDEAETIGNLIEEC(UniMod:4)GGLEK;MAEDEAETIGNLIEEC(UniMod:4)GGLEK;NPPIDDLIK;NVPHEDIC(UniMod:4)EDSDIDGDYR;NVTWVMVNLC(UniMod:4)R;SGILPILVHC(UniMod:4)LER;VQNTSLEAIVQNASSDNQGIQLSAVQAAR	11	0.916667	22	34	30	568.917	9589.87	0.403816	52	57.887	TRUE	0.971419	0	0.00180529	0.00249525
O00629	O00629	AVGNIVTGTDEQTQVVLNC(UniMod:4)DALSHFPALLTHPK;EAAWAISNLTISGR;IEQLQNHENEDIYK;LLHSPHQNVC(UniMod:4)EQAVWALGNIIGDGPQC(UniMod:4)R;LLSSDRNPPIDDLIK;M(UniMod:35)AEDEAETIGNLIEEC(UniMod:4)GGLEK;MAEDEAETIGNLIEEC(UniMod:4)GGLEK;NPPIDDLIK;NVPHEDIC(UniMod:4)EDSDIDGDYR;NVTWVMVNLC(UniMod:4)R;SGILPILVHC(UniMod:4)LER;VQNTSLEAIVQNASSDNQGIQLSAVQAAR	12	EAAWAISNLTISGR;LLSSDRNPPIDDLIK;MAEDEAETIGNLIEEC(UniMod:4)GGLEK;NPPIDDLIK;NVPHEDIC(UniMod:4)EDSDIDGDYR;SGILPILVHC(UniMod:4)LER	6	0.5	3	14	8	5648.01	5932.56	0.619942	52	57.887	TRUE	0.587642	0	0.0518375	0.0475211
O00743	O00743	C(UniMod:4)GNIASIMVFK;GAGWLFGAK;LVTVWSAPNYC(UniMod:4)YR;QITQVYGFYDEC(UniMod:4)QTK;VTNEFVHINNLK	5	GAGWLFGAK;LVTVWSAPNYC(UniMod:4)YR;QITQVYGFYDEC(UniMod:4)QTK;VTNEFVHINNLK	4	0.8	2	15	11	4130.11	6501.9	0.912431	57	35.144	TRUE	0.99749	0	0.000128949	0.000225423
O00743	O00743	C(UniMod:4)GNIASIMVFK;GAGWLFGAK;LVTVWSAPNYC(UniMod:4)YR;QITQVYGFYDEC(UniMod:4)QTK;VTNEFVHINNLK	5	GAGWLFGAK;LVTVWSAPNYC(UniMod:4)YR;VTNEFVHINNLK	3	0.6	25	46	33	416.021	5615.43	0.925241	57	35.144	TRUE	0.969715	0	0.00186976	0.00257011
O00743	O00743	C(UniMod:4)GNIASIMVFK;GAGWLFGAK;LVTVWSAPNYC(UniMod:4)YR;QITQVYGFYDEC(UniMod:4)QTK;VTNEFVHINNLK	5	C(UniMod:4)GNIASIMVFK;GAGWLFGAK;VTNEFVHINNLK	3	0.6	25	46	32	461.771	5150.45	0.870693	57	35.144	TRUE	0.916136	0	0.00560928	0.00681405
O00750	O00750	ILEEEEVLGGGGQGR;ISDVFLC(UniMod:4)R;IYLLPDPQK;LIESSLGSVATK;LLFPSSHLPSFPSR;LLGLWPATQENPSAR;LPLSPSLLVK;LSFQNVDPLGENIR;SLESVGISR;TGWFALGSR	10	ILEEEEVLGGGGQGR;ISDVFLC(UniMod:4)R;IYLLPDPQK;LIESSLGSVATK;LLFPSSHLPSFPSR;LLGLWPATQENPSAR;LPLSPSLLVK;SLESVGISR	8	0.8	34	43	39	222.458	2381.79	0.874979	41	184.768	FALSE	0.999986	0	6.44745e-05	0.000120546
O00754	O00754	DLFSTFTITR;ELVDYFLNVATAQGR;FDTPLETK;FLEDTFGNDGRPR;FQVIVYNPLGR;HLVLLDTAQAAAAGHR;LEHQFAVGEDSGR;LEMEQVWR;LPVSEGVFVVK;LQETTLVANQLR;TFLASVQWK;TVDQYFYGIK	12	DLFSTFTITR;ELVDYFLNVATAQGR;FDTPLETK;FLEDTFGNDGRPR;FQVIVYNPLGR;HLVLLDTAQAAAAGHR;LEMEQVWR;LPVSEGVFVVK;LQETTLVANQLR;TFLASVQWK;TVDQYFYGIK	11	0.916667	38	47	43	146.556	12110.1	0.976047	45	113.744	FALSE	1	0	6.44745e-05	0.000120546
O00764	O00764	AQAGEGVRPSPMQLELR;GQVLNSDELQELYEGLR;LVYVC(UniMod:4)DPVLGDK;NPAGSVVMER;RDIEDPEIVVQATVL;TVSTLHHVLQR;VLSIQSHVIR;VVPLADIITPNQFEAELLSGRK;YDYVLTGYTR	9	AQAGEGVRPSPMQLELR;NPAGSVVMER;TVSTLHHVLQR	3	0.333333	49	55	52	57.306	5949.22	0.954759	57	35.102	FALSE	0.952224	0	0.0027724	0.00362457
O00767	O00767	GSTLDLSDLEAEK;PAHLLQDDISSSYTTTTTITAPPSR	2	GSTLDLSDLEAEK;PAHLLQDDISSSYTTTTTITAPPSR	2	1	2	33	19	1792.55	38554.8	0.967596	55	41.523	TRUE	0.967596	0	0.00193424	0.00263805
O00767	O00767	GSTLDLSDLEAEK;PAHLLQDDISSSYTTTTTITAPPSR	2	GSTLDLSDLEAEK;PAHLLQDDISSSYTTTTTITAPPSR	2	1	33	46	36	304.216	2428.6	0.811526	55	41.523	TRUE	0.811526	0	0.0145068	0.0154326
O14497	O14497	AAAGQESEGPAVGPPQPLGK;AMGMTNLPAVGR;C(UniMod:4)VC(UniMod:4)VSNTIR;DIGTPEAWR;EEAGGEAAAAAAAER;EIGGLTQVNK;EMAVVLLANLAQGDSLAAR;LSIQDNNVDLILATPPFSR;NDPFVVDC(UniMod:4)SDK;QSTGSAPQGPAYHGVNR;RPAGGPQNQFPFQFGR;TELLPSRPHAPC(UniMod:4)PPAPR;VDENHSEFTLYESR;VQEFDSGLLHWR	14	AAAGQESEGPAVGPPQPLGK;AMGMTNLPAVGR;C(UniMod:4)VC(UniMod:4)VSNTIR;EEAGGEAAAAAAAER;EIGGLTQVNK;EMAVVLLANLAQGDSLAAR;LSIQDNNVDLILATPPFSR;NDPFVVDC(UniMod:4)SDK;QSTGSAPQGPAYHGVNR;RPAGGPQNQFPFQFGR;TELLPSRPHAPC(UniMod:4)PPAPR;VDENHSEFTLYESR;VQEFDSGLLHWR	13	0.928571	10	21	15	2720.93	9128.97	0.708857	38	242.045	TRUE	0.999996	0	6.44745e-05	0.000120546
O14530	O14530	APFLC(UniMod:4)ER;ESENVVC(UniMod:4)HFYR;LDQMDEDELER;LGSSDILNYSGNLMEPPFQNQK;LVEEHLDSEIQK;VIPTLALLK;VLEHQLLQTTK	7	APFLC(UniMod:4)ER;ESENVVC(UniMod:4)HFYR;LDQMDEDELER;LGSSDILNYSGNLMEPPFQNQK;LVEEHLDSEIQK;VIPTLALLK;VLEHQLLQTTK	7	1	25	33	29	631.481	17010	0.978271	59	26.534	TRUE	1	0	6.44745e-05	0.000120546
O14530	O14530	APFLC(UniMod:4)ER;ESENVVC(UniMod:4)HFYR;LDQMDEDELER;LGSSDILNYSGNLMEPPFQNQK;LVEEHLDSEIQK;VIPTLALLK;VLEHQLLQTTK	7	LDQMDEDELER;VIPTLALLK;VLEHQLLQTTK	3	0.428571	48	55	51	63.608	1072.45	0.800922	59	26.534	TRUE	0.657625	0	0.0386202	0.0369798
O14548	O14548	ADGVPVYLK;GLPDQMLYR;LTSDSTVYDYAGK	3	ADGVPVYLK;GLPDQMLYR	2	0.666667	10	37	17	2208.49	6609.71	0.844487	67	12.615	TRUE	0.713158	0	0.0295938	0.0292051
O14561	O14561	LM(UniMod:35)C(UniMod:4)PQEIVDYIADK;LM(UniMod:35)C(UniMod:4)PQEIVDYIADKK;LMC(UniMod:4)PQEIVDYIADK;LMC(UniMod:4)PQEIVDYIADKK;LSVNSHFM(UniMod:35)K	5	LM(UniMod:35)C(UniMod:4)PQEIVDYIADK;LM(UniMod:35)C(UniMod:4)PQEIVDYIADKK;LMC(UniMod:4)PQEIVDYIADK;LMC(UniMod:4)PQEIVDYIADKK;LSVNSHFM(UniMod:35)K	5	1	54	61	57	34.013	20168.8	0.750821	63	17.417	FALSE	0.996145	0	0.000257898	0.000437909
O14562	O14562	FPLDSTGSELK;GKPEDVMPSVK;GSLQPAPAQPPGDPAAQASVSNGEDAGGGAGR;IHSITGLPPAMQK;IM(UniMod:35)VVGSTINDVLAVNTPK;IMVVGSTINDVLAVNTPK;LEQDQLWIGTK;LPTVPLSGMYNK	8	FPLDSTGSELK;GKPEDVMPSVK;GSLQPAPAQPPGDPAAQASVSNGEDAGGGAGR;IHSITGLPPAMQK;IM(UniMod:35)VVGSTINDVLAVNTPK;IMVVGSTINDVLAVNTPK;LEQDQLWIGTK;LPTVPLSGMYNK	8	1	43	51	47	96.551	21137.2	0.970039	57	33.382	TRUE	1	0	6.44745e-05	0.000120546
O14578	O14578	ASTEATELLQNIR;NPLDAGAAEPIASR	2	ASTEATELLQNIR;NPLDAGAAEPIASR	2	1	7	17	12	3720.92	657.956	0.771021	39	231.431	TRUE	0.771021	0	0.0210187	0.0216404
O14579	O14579	ALHQGDSLEC(UniMod:4)TAMTVQILLK;APPAPGPASGGSGEVDELFDVK;C(UniMod:4)SPTLLLLNGQAAC(UniMod:4)HMAQGR;DSIVAELDR;FGVVLDEIKPSSAPELQAVR;KFGVVLDEIKPSSAPELQAVR;LQDAYYIFQEM(UniMod:35)ADK;LQDAYYIFQEMADK;LVLQYAPSA;M(UniMod:35)FADYLAHESR;MFADYLAHESR;NAFYIGSYQQC(UniMod:4)INEAQR;WEAAEGLLQEALDK	13	ALHQGDSLEC(UniMod:4)TAMTVQILLK;APPAPGPASGGSGEVDELFDVK;DSIVAELDR;FGVVLDEIKPSSAPELQAVR;LQDAYYIFQEMADK;LVLQYAPSA;MFADYLAHESR;NAFYIGSYQQC(UniMod:4)INEAQR;WEAAEGLLQEALDK	9	0.692308	21	36	26	863.562	38412.2	0.943254	57	34.482	TRUE	1	0	6.44745e-05	0.000120546
O14579	O14579	ALHQGDSLEC(UniMod:4)TAMTVQILLK;APPAPGPASGGSGEVDELFDVK;C(UniMod:4)SPTLLLLNGQAAC(UniMod:4)HMAQGR;DSIVAELDR;FGVVLDEIKPSSAPELQAVR;KFGVVLDEIKPSSAPELQAVR;LQDAYYIFQEM(UniMod:35)ADK;LQDAYYIFQEMADK;LVLQYAPSA;M(UniMod:35)FADYLAHESR;MFADYLAHESR;NAFYIGSYQQC(UniMod:4)INEAQR;WEAAEGLLQEALDK	13	APPAPGPASGGSGEVDELFDVK;FGVVLDEIKPSSAPELQAVR;LVLQYAPSA;NAFYIGSYQQC(UniMod:4)INEAQR;WEAAEGLLQEALDK	5	0.384615	2	15	12	3720.92	21315.9	0.96388	57	34.482	TRUE	0.999333	0	6.44745e-05	0.000120546
O14617	O14617	ALDLLYGMVSK;ASC(UniMod:4)ILQLVK;EKLEDPDPGVQSAAVNVIC(UniMod:4)ELAR;GMELSVLDSLNAR;HRPSEADEEELAR;ILIEDSDQNLK;LEDPDPGVQSAAVNVIC(UniMod:4)ELAR;LFGALTPLEPR;LLESGDLSMSSIK;LYASILQQK;MSFQNLLAK;NLQDLVR;VTTLPGHIQAVYVQNVVK	13	ALDLLYGMVSK;ASC(UniMod:4)ILQLVK;EKLEDPDPGVQSAAVNVIC(UniMod:4)ELAR;GMELSVLDSLNAR;HRPSEADEEELAR;ILIEDSDQNLK;LEDPDPGVQSAAVNVIC(UniMod:4)ELAR;LFGALTPLEPR;LLESGDLSMSSIK;LYASILQQK;MSFQNLLAK;NLQDLVR;VTTLPGHIQAVYVQNVVK	13	1	25	36	30	568.917	44325.3	0.869943	44	130.158	TRUE	1	0	6.44745e-05	0.000120546
O14617	O14617	ALDLLYGMVSK;ASC(UniMod:4)ILQLVK;EKLEDPDPGVQSAAVNVIC(UniMod:4)ELAR;GMELSVLDSLNAR;HRPSEADEEELAR;ILIEDSDQNLK;LEDPDPGVQSAAVNVIC(UniMod:4)ELAR;LFGALTPLEPR;LLESGDLSMSSIK;LYASILQQK;MSFQNLLAK;NLQDLVR;VTTLPGHIQAVYVQNVVK	13	ALDLLYGMVSK;ASC(UniMod:4)ILQLVK;EKLEDPDPGVQSAAVNVIC(UniMod:4)ELAR;GMELSVLDSLNAR;HRPSEADEEELAR;ILIEDSDQNLK;LEDPDPGVQSAAVNVIC(UniMod:4)ELAR;LFGALTPLEPR;LLESGDLSMSSIK;LYASILQQK;MSFQNLLAK;NLQDLVR;VTTLPGHIQAVYVQNVVK	13	1	15	25	22	1310.81	15500.5	0.613729	44	130.158	TRUE	0.999989	0	6.44745e-05	0.000120546
O14617	O14617	ALDLLYGMVSK;ASC(UniMod:4)ILQLVK;EKLEDPDPGVQSAAVNVIC(UniMod:4)ELAR;GMELSVLDSLNAR;HRPSEADEEELAR;ILIEDSDQNLK;LEDPDPGVQSAAVNVIC(UniMod:4)ELAR;LFGALTPLEPR;LLESGDLSMSSIK;LYASILQQK;MSFQNLLAK;NLQDLVR;VTTLPGHIQAVYVQNVVK	13	GMELSVLDSLNAR;HRPSEADEEELAR;VTTLPGHIQAVYVQNVVK	3	0.230769	25	34	29	631.481	3279.6	0.917047	44	130.158	TRUE	0.737741	0	0.0255319	0.0256675
O14617	O14617	ALDLLYGMVSK;ASC(UniMod:4)ILQLVK;EKLEDPDPGVQSAAVNVIC(UniMod:4)ELAR;GMELSVLDSLNAR;HRPSEADEEELAR;ILIEDSDQNLK;LEDPDPGVQSAAVNVIC(UniMod:4)ELAR;LFGALTPLEPR;LLESGDLSMSSIK;LYASILQQK;MSFQNLLAK;NLQDLVR;VTTLPGHIQAVYVQNVVK	13	ALDLLYGMVSK;ASC(UniMod:4)ILQLVK;VTTLPGHIQAVYVQNVVK	3	0.230769	2	15	11	4130.11	2253.22	0.928907	44	130.158	TRUE	0.791787	0	0.0174081	0.0182525
O14618	O14618	FLQLTPER;SLIIDEGEDDLGR;VWDVIGR	3	FLQLTPER;SLIIDEGEDDLGR;VWDVIGR	3	1	49	58	54	46.514	3882.22	0.935695	59	29.041	FALSE	0.995865	0	0.000322373	0.000523897
O14639	O14639	FPAAQAPDPSETPK;LNSGLGQLILK;STSQGSINSPVYSR	3	FPAAQAPDPSETPK;LNSGLGQLILK;STSQGSINSPVYSR	3	1	36	46	41	180.562	1096.37	0.666312	48	87.688	TRUE	0.888653	0	0.00812379	0.0094283
O14640	O14640	AYTVVGGPPGGPPVR;EIVSQTGPISLTVAK;GDGGIYIGSIMK	3	AYTVVGGPPGGPPVR;EIVSQTGPISLTVAK	2	0.666667	39	48	43	146.556	372.211	0.856623	49	75.187	FALSE	0.733803	0	0.0262411	0.0263301
O14641	O14641	AMAAPESGLEVR;VIYHLDEEETPYLVK;VVSWLVSSDNPQPEMAPPVHEPR	3	AMAAPESGLEVR;VIYHLDEEETPYLVK;VVSWLVSSDNPQPEMAPPVHEPR	3	1	30	48	40	200.418	1892.3	0.930957	49	78.948	TRUE	0.995233	0	0.000322373	0.000523897
O14656	O14656	AMFIFLSNAGAER;DIEHALSVSVFNNK;DLDDNLFGQHLAK;GYEIDEDIVSR;ITDVALDFWR;LYC(UniMod:4)LFAEC(UniMod:4)C(UniMod:4)GQK;NSGFWHSSLIDR	7	AMFIFLSNAGAER;DIEHALSVSVFNNK;DLDDNLFGQHLAK;GYEIDEDIVSR;ITDVALDFWR;LYC(UniMod:4)LFAEC(UniMod:4)C(UniMod:4)GQK	6	0.857143	12	28	23	1180.94	10462.9	0.88308	56	37.809	TRUE	0.999882	0	6.44745e-05	0.000120546
O14656	O14656	AMFIFLSNAGAER;DIEHALSVSVFNNK;DLDDNLFGQHLAK;GYEIDEDIVSR;ITDVALDFWR;LYC(UniMod:4)LFAEC(UniMod:4)C(UniMod:4)GQK;NSGFWHSSLIDR	7	ITDVALDFWR;LYC(UniMod:4)LFAEC(UniMod:4)C(UniMod:4)GQK	2	0.285714	12	27	22	1310.81	2340.14	0.967052	56	37.809	TRUE	0.8179	0	0.0137975	0.0147677
O14657	O14657	GSAIDEDIVTR;NFVSQIVAENLHPK	2	GSAIDEDIVTR;NFVSQIVAENLHPK	2	1	48	54	51	63.608	951.405	0.895951	56	37.979	FALSE	0.895951	0	0.00793037	0.00930648
O14735	O14735	FGAMLDMLTDR;M(UniMod:35)IDLSGNPVLR;MIDLSGNPVLR;NMAALDAADR;SLISVIHLITAAR	5	FGAMLDMLTDR;MIDLSGNPVLR;SLISVIHLITAAR	3	0.6	2	16	13	3352.27	10540.4	0.947581	61	23.539	TRUE	0.984643	0	0.00103159	0.0015285
O14737	O14737	AVENYLIQMAR;LSNLALVKPEK;NSILAQVLDQSAR;VSEQGLIEILK	4	AVENYLIQMAR;LSNLALVKPEK;NSILAQVLDQSAR;VSEQGLIEILK	4	1	49	61	56	37.754	11699.6	0.892563	65	14.285	TRUE	0.99876	0	6.44745e-05	0.000120546
O14737	O14737	AVENYLIQMAR;LSNLALVKPEK;NSILAQVLDQSAR;VSEQGLIEILK	4	NSILAQVLDQSAR;VSEQGLIEILK	2	0.5	25	34	29	631.481	425.639	0.860399	65	14.285	TRUE	0.636943	0	0.04294	0.0406312
O14744	O14744	AAILPTSIFLTNK;DDGVSIPGEYTSFLAPISSSK;DDIIENAPTTHTEEYSGEEK;DLNC(UniMod:4)VPEIADTLGAVAK;DRDPEAQFEM(UniMod:35)PYVVR;DRDPEAQFEMPYVVR;DWNTLIVGK;EGQTIC(UniMod:4)VR;GPLVNASLR;IAVALEIGADLPSNHVIDR;LEVQFIITGTNHHSEK;LHNFHQLSAPQPC(UniMod:4)FTFSHPNR;LSPWIRPDSK;QGFDFLC(UniMod:4)MPVFHPR;VPLVAPEDLR;WLGEPIK;YSQYQQAIYK	17	AAILPTSIFLTNK;DDGVSIPGEYTSFLAPISSSK;DDIIENAPTTHTEEYSGEEK;DLNC(UniMod:4)VPEIADTLGAVAK;DRDPEAQFEMPYVVR;DWNTLIVGK;EGQTIC(UniMod:4)VR;GPLVNASLR;IAVALEIGADLPSNHVIDR;LHNFHQLSAPQPC(UniMod:4)FTFSHPNR;LSPWIRPDSK;QGFDFLC(UniMod:4)MPVFHPR;VPLVAPEDLR;WLGEPIK;YSQYQQAIYK	15	0.882353	14	47	29	631.481	161085	0.926706	50	72.684	TRUE	1	0	6.44745e-05	0.000120546
O14744	O14744	AAILPTSIFLTNK;DDGVSIPGEYTSFLAPISSSK;DDIIENAPTTHTEEYSGEEK;DLNC(UniMod:4)VPEIADTLGAVAK;DRDPEAQFEM(UniMod:35)PYVVR;DRDPEAQFEMPYVVR;DWNTLIVGK;EGQTIC(UniMod:4)VR;GPLVNASLR;IAVALEIGADLPSNHVIDR;LEVQFIITGTNHHSEK;LHNFHQLSAPQPC(UniMod:4)FTFSHPNR;LSPWIRPDSK;QGFDFLC(UniMod:4)MPVFHPR;VPLVAPEDLR;WLGEPIK;YSQYQQAIYK	17	AAILPTSIFLTNK;DRDPEAQFEMPYVVR;DWNTLIVGK;GPLVNASLR;VPLVAPEDLR	5	0.294118	2	15	12	3720.92	15295.2	0.941418	50	72.684	TRUE	0.987867	0	0.000838169	0.00127095
O14745	O14745	AQEAPGQAEPPAAAEVQGAGNENEPR;EALAEAALESPR;EALAEAALESPRPALVR;GPSGYGFNLHSDK;IVEVNGVC(UniMod:4)MEGK;KGPSGYGFNLHSDK;LLVVDPETDEQLQK;LVEPGSPAEK;LVEVNGENVEK;SVDPDSPAEASGLR	10	AQEAPGQAEPPAAAEVQGAGNENEPR;EALAEAALESPR;EALAEAALESPRPALVR;GPSGYGFNLHSDK;IVEVNGVC(UniMod:4)MEGK;KGPSGYGFNLHSDK;LLVVDPETDEQLQK;LVEPGSPAEK;LVEVNGENVEK;SVDPDSPAEASGLR	10	1	43	52	48	86.986	40494.9	0.855968	56	38.868	TRUE	1	0	6.44745e-05	0.000120546
O14776	O14776	AKPVATAPIPGTPWC(UniMod:4)VVWTGDER;ALLSDMVR;ATFSEFAAK;EALFNEFVAAAR;EEAIQNFK;GPPPPPTASEPTR;GPPPPPTASEPTRR;GVSAFSTWEK;HPTPTMLSIQK;LFNEHIEALTK;LIQESDQHLK;LIVAYVDDLDR;LIVAYVDDLDRR;LSMWDRPDDLIGR;QLLDETSAITLTSTWK;QREFEEYIR;QVFDQYVK;SDFFELLSNHHLDSQSR;SSDVSWSDTR;VYYYNAR;WESGSLLER;YLVLDC(UniMod:4)VPEER	22	AKPVATAPIPGTPWC(UniMod:4)VVWTGDER;ALLSDMVR;ATFSEFAAK;EALFNEFVAAAR;EEAIQNFK;GPPPPPTASEPTR;GPPPPPTASEPTRR;GVSAFSTWEK;HPTPTMLSIQK;LFNEHIEALTK;LIQESDQHLK;LIVAYVDDLDR;LIVAYVDDLDRR;LSMWDRPDDLIGR;QLLDETSAITLTSTWK;QREFEEYIR;QVFDQYVK;SDFFELLSNHHLDSQSR;SSDVSWSDTR;VYYYNAR;WESGSLLER;YLVLDC(UniMod:4)VPEER	22	1	24	46	30	568.917	82854.6	0.93047	45	123.901	TRUE	1	0	6.44745e-05	0.000120546
O14777	O14777	DLFNVDAFK;DLGYPFALSK;EAIETQLAEYHK;ELLNETEEEINK;FNPEAGANC(UniMod:4)LVK;HLLESTVNQGLSEAMNELDAVQR;LLEMVATHVGSVEK;LQNIIDNQK;VELEC(UniMod:4)ETIK;YSVADIER	10	DLFNVDAFK;EAIETQLAEYHK;ELLNETEEEINK;FNPEAGANC(UniMod:4)LVK;HLLESTVNQGLSEAMNELDAVQR;LLEMVATHVGSVEK;LQNIIDNQK;VELEC(UniMod:4)ETIK	8	0.8	20	28	24	1063.94	3309.31	0.716244	50	73.913	TRUE	0.996982	0	0.000193424	0.000335532
O14777	O14777	DLFNVDAFK;DLGYPFALSK;EAIETQLAEYHK;ELLNETEEEINK;FNPEAGANC(UniMod:4)LVK;HLLESTVNQGLSEAMNELDAVQR;LLEMVATHVGSVEK;LQNIIDNQK;VELEC(UniMod:4)ETIK;YSVADIER	10	DLFNVDAFK;DLGYPFALSK;HLLESTVNQGLSEAMNELDAVQR;YSVADIER	4	0.4	4	15	12	3720.92	3073.18	0.752423	50	73.913	TRUE	0.60747	0	0.0483559	0.0448681
O14802	O14802	AEALVLMGTK;AVIGILQMIC(UniMod:4)K;GFSIGIGDVTPGQGLLK;HLIDGDVVLFNR;IDEVAVPVHVAK;LAPVYLSNR;LEVNAETVR;LLVEGDNLR;NELILTTESIMK;SLEDLC(UniMod:4)SQYDLTVR;TADHLFDAAYFGQK;VVVQGIPEVSR	12	AEALVLMGTK;AVIGILQMIC(UniMod:4)K;GFSIGIGDVTPGQGLLK;HLIDGDVVLFNR;IDEVAVPVHVAK;LAPVYLSNR;LEVNAETVR;LLVEGDNLR;NELILTTESIMK;SLEDLC(UniMod:4)SQYDLTVR;TADHLFDAAYFGQK;VVVQGIPEVSR	12	1	22	33	28	700.925	6285.43	0.815717	42	155.641	TRUE	1	0	6.44745e-05	0.000120546
O14818	O14818	AITVFSPDGHLFQVEYAQEAVK;AITVFSPDGHLFQVEYAQEAVKK;ALLEVVQSGGK;DIVVLGVEK;GRDIVVLGVEK;IC(UniMod:4)ALDDNVC(UniMod:4)M(UniMod:35)AFAGLTADAR;IC(UniMod:4)ALDDNVC(UniMod:4)MAFAGLTADAR;ILNPEEIEK;LTVEDPVTVEYITR;LYQTDPSGTYHAWK;NIELAVM(UniMod:35)R;NIELAVMR;NYTDEAIETDDLTIK;RPFGISALIVGFDFDGTPR	14	AITVFSPDGHLFQVEYAQEAVK;AITVFSPDGHLFQVEYAQEAVKK;ALLEVVQSGGK;DIVVLGVEK;GRDIVVLGVEK;IC(UniMod:4)ALDDNVC(UniMod:4)M(UniMod:35)AFAGLTADAR;IC(UniMod:4)ALDDNVC(UniMod:4)MAFAGLTADAR;ILNPEEIEK;LTVEDPVTVEYITR;LYQTDPSGTYHAWK;NIELAVM(UniMod:35)R;NIELAVMR;NYTDEAIETDDLTIK;RPFGISALIVGFDFDGTPR	14	1	26	35	31	512.552	595243	0.890876	59	27.887	TRUE	1	0	6.44745e-05	0.000120546
O14818	O14818	AITVFSPDGHLFQVEYAQEAVK;AITVFSPDGHLFQVEYAQEAVKK;ALLEVVQSGGK;DIVVLGVEK;GRDIVVLGVEK;IC(UniMod:4)ALDDNVC(UniMod:4)M(UniMod:35)AFAGLTADAR;IC(UniMod:4)ALDDNVC(UniMod:4)MAFAGLTADAR;ILNPEEIEK;LTVEDPVTVEYITR;LYQTDPSGTYHAWK;NIELAVM(UniMod:35)R;NIELAVMR;NYTDEAIETDDLTIK;RPFGISALIVGFDFDGTPR	14	AITVFSPDGHLFQVEYAQEAVK;AITVFSPDGHLFQVEYAQEAVKK;ALLEVVQSGGK;DIVVLGVEK;GRDIVVLGVEK;IC(UniMod:4)ALDDNVC(UniMod:4)M(UniMod:35)AFAGLTADAR;IC(UniMod:4)ALDDNVC(UniMod:4)MAFAGLTADAR;ILNPEEIEK;LTVEDPVTVEYITR;LYQTDPSGTYHAWK;NIELAVM(UniMod:35)R;NIELAVMR;NYTDEAIETDDLTIK;RPFGISALIVGFDFDGTPR	14	1	35	42	38	246.922	42584.5	0.239834	59	27.887	TRUE	0.971699	0	0.00167634	0.00233337
O14818	O14818	AITVFSPDGHLFQVEYAQEAVK;AITVFSPDGHLFQVEYAQEAVKK;ALLEVVQSGGK;DIVVLGVEK;GRDIVVLGVEK;IC(UniMod:4)ALDDNVC(UniMod:4)M(UniMod:35)AFAGLTADAR;IC(UniMod:4)ALDDNVC(UniMod:4)MAFAGLTADAR;ILNPEEIEK;LTVEDPVTVEYITR;LYQTDPSGTYHAWK;NIELAVM(UniMod:35)R;NIELAVMR;NYTDEAIETDDLTIK;RPFGISALIVGFDFDGTPR	14	AITVFSPDGHLFQVEYAQEAVK;ALLEVVQSGGK;DIVVLGVEK;IC(UniMod:4)ALDDNVC(UniMod:4)M(UniMod:35)AFAGLTADAR;IC(UniMod:4)ALDDNVC(UniMod:4)MAFAGLTADAR;ILNPEEIEK;LTVEDPVTVEYITR;LYQTDPSGTYHAWK;NIELAVMR;NYTDEAIETDDLTIK;RPFGISALIVGFDFDGTPR	11	0.785714	14	26	19	1792.55	49120.5	0.89101	59	27.887	TRUE	1	0	6.44745e-05	0.000120546
O14818	O14818	AITVFSPDGHLFQVEYAQEAVK;AITVFSPDGHLFQVEYAQEAVKK;ALLEVVQSGGK;DIVVLGVEK;GRDIVVLGVEK;IC(UniMod:4)ALDDNVC(UniMod:4)M(UniMod:35)AFAGLTADAR;IC(UniMod:4)ALDDNVC(UniMod:4)MAFAGLTADAR;ILNPEEIEK;LTVEDPVTVEYITR;LYQTDPSGTYHAWK;NIELAVM(UniMod:35)R;NIELAVMR;NYTDEAIETDDLTIK;RPFGISALIVGFDFDGTPR	14	AITVFSPDGHLFQVEYAQEAVK;ALLEVVQSGGK;DIVVLGVEK;IC(UniMod:4)ALDDNVC(UniMod:4)MAFAGLTADAR;ILNPEEIEK;LTVEDPVTVEYITR;NIELAVMR;NYTDEAIETDDLTIK	8	0.571429	42	52	45	118.955	31790.7	0.93523	59	27.887	TRUE	0.999994	0	6.44745e-05	0.000120546
O14818	O14818	AITVFSPDGHLFQVEYAQEAVK;AITVFSPDGHLFQVEYAQEAVKK;ALLEVVQSGGK;DIVVLGVEK;GRDIVVLGVEK;IC(UniMod:4)ALDDNVC(UniMod:4)M(UniMod:35)AFAGLTADAR;IC(UniMod:4)ALDDNVC(UniMod:4)MAFAGLTADAR;ILNPEEIEK;LTVEDPVTVEYITR;LYQTDPSGTYHAWK;NIELAVM(UniMod:35)R;NIELAVMR;NYTDEAIETDDLTIK;RPFGISALIVGFDFDGTPR	14	ALLEVVQSGGK;IC(UniMod:4)ALDDNVC(UniMod:4)M(UniMod:35)AFAGLTADAR;IC(UniMod:4)ALDDNVC(UniMod:4)MAFAGLTADAR;ILNPEEIEK;LTVEDPVTVEYITR;NIELAVMR;NYTDEAIETDDLTIK	7	0.5	51	68	56	37.754	11353.5	0.742726	59	27.887	FALSE	0.909644	0	0.00664088	0.00798525
O14828	O14828	AQQEFAAGVFSNPAVR;DGGNPFAEPSELDNPFQDPAVIQHRPSR;ELQHAALGGTATR;EPPPAYEPPAPAPLPPPSAPSLQPSR;ERELQHAALGGTATR;NYGSYSTQASAAAATAELLK;QYATLDVYNPFETR;TAAANAAAGAAENAFR	8	AQQEFAAGVFSNPAVR;QYATLDVYNPFETR;TAAANAAAGAAENAFR	3	0.375	14	34	19	1792.55	15994	0.971621	56	38.287	TRUE	0.984621	0	0.00103159	0.0015285
O14841	O14841	AGDFGAAFVER;DIPLNQGC(UniMod:4)LAPVR;DQPLDSSHIASIR;EFGFVIPERPVVVDDVR;FMSIAEQMGR;GGPVTVTDANLVLGR;ILEQEAGMLLPR;LEEQC(UniMod:4)VDALQAQGFPR;LLSEDPANYADAPTEGIR;SQISTESFLHLR;TGDLLEVQQPVDLGALR	11	AGDFGAAFVER;DIPLNQGC(UniMod:4)LAPVR;DQPLDSSHIASIR;EFGFVIPERPVVVDDVR;FMSIAEQMGR;GGPVTVTDANLVLGR;ILEQEAGMLLPR;LEEQC(UniMod:4)VDALQAQGFPR;LLSEDPANYADAPTEGIR;SQISTESFLHLR;TGDLLEVQQPVDLGALR	11	1	36	44	40	200.418	4678.09	0.723702	44	137.457	FALSE	0.999997	0	6.44745e-05	0.000120546
O14908	O14908	AFDMISQR;APPLVENEEAEPGR;DTELAATMVELGK;GPATVEDLPSAFEEK;KAPPLVENEEAEPGR;LVFHTQLAHGSPTGR;RNPDELAEALDER;SRGPATVEDLPSAFEEK;VDDLLESYMGIR	9	AFDMISQR;APPLVENEEAEPGR;DTELAATMVELGK;GPATVEDLPSAFEEK;KAPPLVENEEAEPGR;LVFHTQLAHGSPTGR;RNPDELAEALDER;SRGPATVEDLPSAFEEK;VDDLLESYMGIR	9	1	51	58	55	41.905	10007.7	0.934474	56	36.049	FALSE	1	0	6.44745e-05	0.000120546
O14925	O14925	GSLLQQSL;NVQILNMVTR;YLVQDTDEFILPTGANK	3	NVQILNMVTR;YLVQDTDEFILPTGANK	2	0.666667	9	16	12	3720.92	7438.69	0.78263	61	21.943	TRUE	0.61251	0	0.0474533	0.044169
O14929	O14929	C(UniMod:4)NTNTAIELK;FPEDLENDIR;LC(UniMod:4)QDLPC(UniMod:4)FSR;LLVTDM(UniMod:35)SDAEQYR;LLVTDMSDAEQYR;LMQGFNEDMAIEAQQK;LRDFVLVK;QIIPPGFC(UniMod:4)TNTNDFLSLLEK;RVYEILR;VDENFDC(UniMod:4)VEADDVEGK;VSQM(UniMod:35)LILTPFQGQGHGAQLLETVHR;VSQMLILTPFQGQGHGAQLLETVHR;YYTEFPTVLDITAEDPSK	13	FPEDLENDIR;LC(UniMod:4)QDLPC(UniMod:4)FSR;LLVTDM(UniMod:35)SDAEQYR;LLVTDMSDAEQYR;LMQGFNEDMAIEAQQK;LRDFVLVK;QIIPPGFC(UniMod:4)TNTNDFLSLLEK;VDENFDC(UniMod:4)VEADDVEGK;VSQM(UniMod:35)LILTPFQGQGHGAQLLETVHR;VSQMLILTPFQGQGHGAQLLETVHR;YYTEFPTVLDITAEDPSK	11	0.846154	42	51	46	107.169	53736.3	0.941467	53	49.513	TRUE	1	0	6.44745e-05	0.000120546
O14929	O14929	C(UniMod:4)NTNTAIELK;FPEDLENDIR;LC(UniMod:4)QDLPC(UniMod:4)FSR;LLVTDM(UniMod:35)SDAEQYR;LLVTDMSDAEQYR;LMQGFNEDMAIEAQQK;LRDFVLVK;QIIPPGFC(UniMod:4)TNTNDFLSLLEK;RVYEILR;VDENFDC(UniMod:4)VEADDVEGK;VSQM(UniMod:35)LILTPFQGQGHGAQLLETVHR;VSQMLILTPFQGQGHGAQLLETVHR;YYTEFPTVLDITAEDPSK	13	C(UniMod:4)NTNTAIELK;FPEDLENDIR;LC(UniMod:4)QDLPC(UniMod:4)FSR;LLVTDM(UniMod:35)SDAEQYR;LLVTDMSDAEQYR;LMQGFNEDMAIEAQQK;QIIPPGFC(UniMod:4)TNTNDFLSLLEK;RVYEILR;VDENFDC(UniMod:4)VEADDVEGK;VSQMLILTPFQGQGHGAQLLETVHR;YYTEFPTVLDITAEDPSK	11	0.846154	33	42	39	222.458	33762.1	0.885912	53	49.513	TRUE	1	0	6.44745e-05	0.000120546
O14929	O14929	C(UniMod:4)NTNTAIELK;FPEDLENDIR;LC(UniMod:4)QDLPC(UniMod:4)FSR;LLVTDM(UniMod:35)SDAEQYR;LLVTDMSDAEQYR;LMQGFNEDMAIEAQQK;LRDFVLVK;QIIPPGFC(UniMod:4)TNTNDFLSLLEK;RVYEILR;VDENFDC(UniMod:4)VEADDVEGK;VSQM(UniMod:35)LILTPFQGQGHGAQLLETVHR;VSQMLILTPFQGQGHGAQLLETVHR;YYTEFPTVLDITAEDPSK	13	QIIPPGFC(UniMod:4)TNTNDFLSLLEK;VDENFDC(UniMod:4)VEADDVEGK;YYTEFPTVLDITAEDPSK	3	0.230769	25	32	29	631.481	3704.28	0.915903	53	49.513	TRUE	0.732471	0	0.0264346	0.0264569
O14936	O14936	HNAVFDQLDLVTYEEVVK;IHEQGLIAILDVEPQALK;ITVYEALNHPWLK;NTDEPMGITLK;VGDIIQIISK;VGTPHFMAPEVVK	6	HNAVFDQLDLVTYEEVVK;IHEQGLIAILDVEPQALK;ITVYEALNHPWLK;VGDIIQIISK;VGTPHFMAPEVVK	5	0.833333	40	49	44	132.036	1684.65	0.90615	46	105.123	FALSE	0.999641	0	6.44745e-05	0.000120546
O14936	O14936	HNAVFDQLDLVTYEEVVK;IHEQGLIAILDVEPQALK;ITVYEALNHPWLK;NTDEPMGITLK;VGDIIQIISK;VGTPHFMAPEVVK	6	HNAVFDQLDLVTYEEVVK;IHEQGLIAILDVEPQALK;ITVYEALNHPWLK;VGDIIQIISK	4	0.666667	24	40	32	461.771	2219.37	0.875779	46	105.123	TRUE	0.984226	0	0.00109607	0.00160445
O14964	O14964	AC(UniMod:4)GQIFC(UniMod:4)GK;ALQNAVTTFVNR;APDWVDAEEC(UniMod:4)HR;ESDAMFAAER;KQEYLEVQR;LYYEGLQDK;NC(UniMod:4)GQTVHDEVANK;RLYYEGLQDK;VC(UniMod:4)EPC(UniMod:4)YEQLNR;VEGHVFPEFK;VQFGVMTR;VVQDTYQIMK	12	AC(UniMod:4)GQIFC(UniMod:4)GK;ALQNAVTTFVNR;APDWVDAEEC(UniMod:4)HR;ESDAMFAAER;KQEYLEVQR;LYYEGLQDK;RLYYEGLQDK;VC(UniMod:4)EPC(UniMod:4)YEQLNR;VEGHVFPEFK;VQFGVMTR;VVQDTYQIMK	11	0.916667	25	35	29	631.481	31132.1	0.956545	48	86.192	TRUE	1	0	6.44745e-05	0.000120546
O14967	O14967	GSLLEDVVPPIKPPK;LLADTDDLILENFYDK	2	GSLLEDVVPPIKPPK;LLADTDDLILENFYDK	2	1	34	42	38	246.922	661.655	0.685821	50	70.039	TRUE	0.685821	0	0.0341715	0.0332172
O14974	O14974	AQLHDTNMELTDLK;GYTEVLK;ILVDNLC(UniMod:4)DMEMVNK;ISEMEEELK;LAYVAPTIPR;LWAEDSTEK;LYEQILAENEK;QWLNSGHINDVR;RWIGSETDLEPPVVK;SGSYSYLEER;SLLSSTSTTTK;STQGVTLTDLQEAEK;TGSYGALAEITASK;WIGSETDLEPPVVK	14	AQLHDTNMELTDLK;GYTEVLK;ILVDNLC(UniMod:4)DMEMVNK;ISEMEEELK;LAYVAPTIPR;LWAEDSTEK;LYEQILAENEK;QWLNSGHINDVR;SGSYSYLEER;SLLSSTSTTTK;STQGVTLTDLQEAEK;TGSYGALAEITASK;WIGSETDLEPPVVK	13	0.928571	19	34	27	778.005	15781.3	0.678008	45	115.281	TRUE	0.999989	0	6.44745e-05	0.000120546
O14974	O14974	AQLHDTNMELTDLK;GYTEVLK;ILVDNLC(UniMod:4)DMEMVNK;ISEMEEELK;LAYVAPTIPR;LWAEDSTEK;LYEQILAENEK;QWLNSGHINDVR;RWIGSETDLEPPVVK;SGSYSYLEER;SLLSSTSTTTK;STQGVTLTDLQEAEK;TGSYGALAEITASK;WIGSETDLEPPVVK	14	ILVDNLC(UniMod:4)DMEMVNK;LAYVAPTIPR;QWLNSGHINDVR;STQGVTLTDLQEAEK;TGSYGALAEITASK;WIGSETDLEPPVVK	6	0.428571	34	45	38	246.922	6389.61	0.773817	45	115.281	TRUE	0.849832	0	0.011412	0.0126343
O14976	O14976	AIIQEVC(UniMod:4)FMK;ALLSTLHTVLWDGESR;AMLQVNPEER;AVVMTPVPLFSK;GDLDISYITSR;IAVMSFPAEGVESALK;VIQSVANYAK;YDLDAC(UniMod:4)DIQEK	8	AMLQVNPEER;AVVMTPVPLFSK;IAVMSFPAEGVESALK;VIQSVANYAK;YDLDAC(UniMod:4)DIQEK	5	0.625	12	31	20	1614.96	3253.84	0.637506	43	143.191	TRUE	0.779059	0	0.0196003	0.0203259
O14979	O14979	FGEVVDC(UniMod:4)TIK;GFC(UniMod:4)FITYTDEEPVK;GFGFVLFK;MFIGGLSWDTSK;QLAPLLPSLAPSSAR;VFVGGLSPDTSEEQIK	6	FGEVVDC(UniMod:4)TIK;GFC(UniMod:4)FITYTDEEPVK;GFGFVLFK;MFIGGLSWDTSK;VFVGGLSPDTSEEQIK	5	0.833333	3	25	9	5088.43	61667.3	0.942948	54	46.438	TRUE	0.999949	0	6.44745e-05	0.000120546
O14979	O14979	FGEVVDC(UniMod:4)TIK;GFC(UniMod:4)FITYTDEEPVK;GFGFVLFK;MFIGGLSWDTSK;QLAPLLPSLAPSSAR;VFVGGLSPDTSEEQIK	6	FGEVVDC(UniMod:4)TIK;MFIGGLSWDTSK;VFVGGLSPDTSEEQIK	3	0.5	34	41	38	246.922	6668.88	0.842042	54	46.438	TRUE	0.820371	0	0.0137331	0.0147253
O14980	O14980	AIIASNIMYIVGQYPR;AVGHPFVIQLGR;DFLVQIK;DLLGLC(UniMod:4)EQK;EFAGEDTSDLFLEER;EPEVLSTMAIIVNK;ESPFSTSASPLLSGSQHFDVPPR;ETLVYLTHLDYVDTER;FLNVPMFR;IYLDMLNVYK;LDINLLDNVVNC(UniMod:4)LYHGEGAQQR;LHNQVNGTEWSWK;LISTLIYK;LLSEEVFDFSSGQITQVK;LNMILVQILK;M(UniMod:35)AKPEEVLVVENDQGEVVR;MAKPEEVLVVENDQGEVVR;MAQEVLTHLK;NLNTLC(UniMod:4)WAIGSISGAMHEEDEKR;PAIMTMLADHAAR;QLLDFSQK;QM(UniMod:35)LPLNTNIR;QMLPLNTNIR;SAFPHLQDAQVK;TSESLC(UniMod:4)QNNMVILK;VDTILEFSQNM(UniMod:35)NTK;VDTILEFSQNMNTK;YYGLQILENVIK	28	AIIASNIMYIVGQYPR;DFLVQIK;DLLGLC(UniMod:4)EQK;ESPFSTSASPLLSGSQHFDVPPR;FLNVPMFR;IYLDMLNVYK;LDINLLDNVVNC(UniMod:4)LYHGEGAQQR;LISTLIYK;SAFPHLQDAQVK;YYGLQILENVIK	10	0.357143	14	22	18	1989.68	81538.8	0.7445	45	123.386	TRUE	0.765562	0	0.0219213	0.0224623
O14980	O14980	AIIASNIMYIVGQYPR;AVGHPFVIQLGR;DFLVQIK;DLLGLC(UniMod:4)EQK;EFAGEDTSDLFLEER;EPEVLSTMAIIVNK;ESPFSTSASPLLSGSQHFDVPPR;ETLVYLTHLDYVDTER;FLNVPMFR;IYLDMLNVYK;LDINLLDNVVNC(UniMod:4)LYHGEGAQQR;LHNQVNGTEWSWK;LISTLIYK;LLSEEVFDFSSGQITQVK;LNMILVQILK;M(UniMod:35)AKPEEVLVVENDQGEVVR;MAKPEEVLVVENDQGEVVR;MAQEVLTHLK;NLNTLC(UniMod:4)WAIGSISGAMHEEDEKR;PAIMTMLADHAAR;QLLDFSQK;QM(UniMod:35)LPLNTNIR;QMLPLNTNIR;SAFPHLQDAQVK;TSESLC(UniMod:4)QNNMVILK;VDTILEFSQNM(UniMod:35)NTK;VDTILEFSQNMNTK;YYGLQILENVIK	28	AVGHPFVIQLGR;DLLGLC(UniMod:4)EQK;EPEVLSTMAIIVNK;ETLVYLTHLDYVDTER;LHNQVNGTEWSWK;M(UniMod:35)AKPEEVLVVENDQGEVVR;MAQEVLTHLK;QMLPLNTNIR;SAFPHLQDAQVK;VDTILEFSQNMNTK	10	0.357143	20	39	23	1180.94	71656.7	0.860667	45	123.386	TRUE	0.991382	0	0.000580271	0.000909905
O14981	O14981	AAAQQLGEVVK;AVTLAVQPR;EQEAGVLAMDALHR;ETC(UniMod:4)AQTLGVVLK;EYLNPLHYTGPPTER;FNYC(UniMod:4)ILDEGHVIK;IAAGQAVEAIVK;IANVVINQSANDSK;IIEGLQDLDDDVR;IPVPINAELR;LFILLDTGTTPVTR;LLTQEQWEVR;LPHLWDAMVGPLR;NTIDINNFDGK;QPTLQAAELIDSEFR;QVLPFLLR	16	AAAQQLGEVVK;EQEAGVLAMDALHR;ETC(UniMod:4)AQTLGVVLK;IAAGQAVEAIVK;IPVPINAELR;LLTQEQWEVR;LPHLWDAMVGPLR	7	0.4375	5	16	12	3720.92	4019.62	0.776179	40	206.887	TRUE	0.903083	0	0.00722115	0.00855478
O15013	O15013	ASSALVVC(UniMod:4)GGQGHR;EPGAPPDPETPAVR;FIVLATALHEK;GNYQNLNQSVAHDWTSGLQR;ILC(UniMod:4)MLYVPVEEK;IQLQLPGK;RREPGAPPDPETPAVR;SDDMIETVYNDR;SDLSSSSGSLSLSHGSSSLEHR;VIEC(UniMod:4)FNVESR;WSVPLGHVDAIEYGSSAGTGEHSR;YILGSVVDSEK	12	EPGAPPDPETPAVR;FIVLATALHEK;GNYQNLNQSVAHDWTSGLQR;ILC(UniMod:4)MLYVPVEEK;IQLQLPGK;SDDMIETVYNDR;SDLSSSSGSLSLSHGSSSLEHR;VIEC(UniMod:4)FNVESR;WSVPLGHVDAIEYGSSAGTGEHSR;YILGSVVDSEK	10	0.833333	19	31	26	863.562	6951.63	0.68039	43	151.612	TRUE	0.999027	0	6.44745e-05	0.000120546
O15020	O15020	AASAGVPYHGEVPVSLAR;ALAQEDQGAGEVER;DLNAAEALQR;DQADPQC(UniMod:4)LFLR;DVEDEILWVTER;EANALAAGHPAQAVAINAR;ELDDLEQWIQER;EYRPC(UniMod:4)DPQLVSER;LAQAHGFQGFLR;LEALGTGWEELGR;LEDLEVVQQR;LEQSYEALC(UniMod:4)ELAAAR;LLDPEDVNVDQPDEK;LLEVLSGEILPKPTK;LTALEER;LTLEQGQQLVAEGHPGASQASAR;LVSQDNFGLELAAVEAAVR;LVSSPELGHDEFSTQALAR;MLTAQDVSYDEAR;QLVSEGNIHADK;SAELGC(UniMod:4)TVDEVESLIK;SAVAWEER;SLDDFQAWLGR;TQTAVASEEGPATLPEAEALLAQHAALR;VGDLYSDLR;VIESTQGLGNDLAGVLALQR;VQAVDAVAAELAAER	27	AASAGVPYHGEVPVSLAR;DLNAAEALQR;DQADPQC(UniMod:4)LFLR;DVEDEILWVTER;EANALAAGHPAQAVAINAR;ELDDLEQWIQER;LAQAHGFQGFLR;LEALGTGWEELGR;LEDLEVVQQR;LEQSYEALC(UniMod:4)ELAAAR;LLDPEDVNVDQPDEK;LLEVLSGEILPKPTK;LTLEQGQQLVAEGHPGASQASAR;LVSQDNFGLELAAVEAAVR;LVSSPELGHDEFSTQALAR;MLTAQDVSYDEAR;SAELGC(UniMod:4)TVDEVESLIK;SLDDFQAWLGR;TQTAVASEEGPATLPEAEALLAQHAALR;VGDLYSDLR;VIESTQGLGNDLAGVLALQR;VQAVDAVAAELAAER	22	0.814815	5	14	9	5088.43	10781.5	0.894373	37	271.325	TRUE	1	0	6.44745e-05	0.000120546
O15027	O15027	EKPEEESLAAPTWLVHLQQVER;FATNEAIQR;FGPGGQLIK;GGIGASENLENPPK;GLANPEPAPEPK;HGAVC(UniMod:4)HTGAPDATLHTVHPDSVSSSYSSR;LAEMGLATQAFHYC(UniMod:4)EAIAK;LFDPQLK;LLPSAPQTLPDGPLASPAR;LVLIGSNHSLPFLK;NEHRPASALVNPLAR;NQWVNLNEPEEEK;QNGTVVGTDIAELLLR;QSGPGAPNLDR;SPDPGIVPQEAPVGNSLSELSEENFDGK;TLENPVNVYNPSHSDSLASQQSVASHPR;TMATMGDTLASR;TVPDSEAPPGWDR;VDVINFAQNK;VLSSAASLPGSELPSSRPEGSQGGELSR;YGPLPGPAVPR;YRPYDGAASAYAQNYR;YVDVLNPSGTQR	23	EKPEEESLAAPTWLVHLQQVER;FATNEAIQR;FGPGGQLIK;GGIGASENLENPPK;GLANPEPAPEPK;LFDPQLK;LLPSAPQTLPDGPLASPAR;LVLIGSNHSLPFLK;NEHRPASALVNPLAR;NQWVNLNEPEEEK;QNGTVVGTDIAELLLR;QSGPGAPNLDR;SPDPGIVPQEAPVGNSLSELSEENFDGK;TLENPVNVYNPSHSDSLASQQSVASHPR;TMATMGDTLASR;TVPDSEAPPGWDR;VDVINFAQNK;VLSSAASLPGSELPSSRPEGSQGGELSR;YGPLPGPAVPR;YVDVLNPSGTQR	20	0.869565	2	10	7	6269.12	14872.9	0.837614	39	233.517	TRUE	1	0	6.44745e-05	0.000120546
O15031	O15031	AEEASHWLWSR;AITEIYLTR;AMTLQEAEAFVGAER;DSQDPYC(UniMod:4)GWC(UniMod:4)VVEGR;DTTHNLPEFIVK;EAFEAYTDHATYK;EASPNPEDGIVR;FGAQLQC(UniMod:4)VTGPQATR;GSSLHVGSDLLK;IQPETGPLGGGIR;LPVQEC(UniMod:4)LSYPTC(UniMod:4)TQC(UniMod:4)R;LQQIAAALENK;LVEC(UniMod:4)GSLFK;QMVQVSDQDMNTHLAEISR;RPVVEQALYQFSNLLNSK;SFVASNDEGVATVGLVSSTGPGGDR;SQLEGLEESVR;SSGGPGAGLC(UniMod:4)LFPLDK;VGVSQQPEDSQQDLPGER;VLNC(UniMod:4)DTISQVK;VLYAVFSR;YYDEIINALEEDPAAQK	22	AEEASHWLWSR;AMTLQEAEAFVGAER;DSQDPYC(UniMod:4)GWC(UniMod:4)VVEGR;DTTHNLPEFIVK;EAFEAYTDHATYK;EASPNPEDGIVR;FGAQLQC(UniMod:4)VTGPQATR;LPVQEC(UniMod:4)LSYPTC(UniMod:4)TQC(UniMod:4)R;LQQIAAALENK;LVEC(UniMod:4)GSLFK;SQLEGLEESVR;VGVSQQPEDSQQDLPGER;VLNC(UniMod:4)DTISQVK;VLYAVFSR;YYDEIINALEEDPAAQK	15	0.681818	5	15	12	3720.92	9875.59	0.825046	40	205.127	TRUE	0.999999	0	6.44745e-05	0.000120546
O15031	O15031	AEEASHWLWSR;AITEIYLTR;AMTLQEAEAFVGAER;DSQDPYC(UniMod:4)GWC(UniMod:4)VVEGR;DTTHNLPEFIVK;EAFEAYTDHATYK;EASPNPEDGIVR;FGAQLQC(UniMod:4)VTGPQATR;GSSLHVGSDLLK;IQPETGPLGGGIR;LPVQEC(UniMod:4)LSYPTC(UniMod:4)TQC(UniMod:4)R;LQQIAAALENK;LVEC(UniMod:4)GSLFK;QMVQVSDQDMNTHLAEISR;RPVVEQALYQFSNLLNSK;SFVASNDEGVATVGLVSSTGPGGDR;SQLEGLEESVR;SSGGPGAGLC(UniMod:4)LFPLDK;VGVSQQPEDSQQDLPGER;VLNC(UniMod:4)DTISQVK;VLYAVFSR;YYDEIINALEEDPAAQK	22	AMTLQEAEAFVGAER;DTTHNLPEFIVK;EAFEAYTDHATYK;IQPETGPLGGGIR;LPVQEC(UniMod:4)LSYPTC(UniMod:4)TQC(UniMod:4)R;QMVQVSDQDMNTHLAEISR;VGVSQQPEDSQQDLPGER;VLYAVFSR	8	0.363636	20	31	23	1180.94	13464.9	0.715441	40	205.127	TRUE	0.612419	0	0.0474533	0.044169
O15031	O15031	AEEASHWLWSR;AITEIYLTR;AMTLQEAEAFVGAER;DSQDPYC(UniMod:4)GWC(UniMod:4)VVEGR;DTTHNLPEFIVK;EAFEAYTDHATYK;EASPNPEDGIVR;FGAQLQC(UniMod:4)VTGPQATR;GSSLHVGSDLLK;IQPETGPLGGGIR;LPVQEC(UniMod:4)LSYPTC(UniMod:4)TQC(UniMod:4)R;LQQIAAALENK;LVEC(UniMod:4)GSLFK;QMVQVSDQDMNTHLAEISR;RPVVEQALYQFSNLLNSK;SFVASNDEGVATVGLVSSTGPGGDR;SQLEGLEESVR;SSGGPGAGLC(UniMod:4)LFPLDK;VGVSQQPEDSQQDLPGER;VLNC(UniMod:4)DTISQVK;VLYAVFSR;YYDEIINALEEDPAAQK	22	AITEIYLTR;EASPNPEDGIVR;FGAQLQC(UniMod:4)VTGPQATR;LPVQEC(UniMod:4)LSYPTC(UniMod:4)TQC(UniMod:4)R;VGVSQQPEDSQQDLPGER;VLNC(UniMod:4)DTISQVK;VLYAVFSR;YYDEIINALEEDPAAQK	8	0.363636	20	43	24	1063.94	16036.7	0.881903	40	205.127	TRUE	0.99174	0	0.000580271	0.000909905
O15042	O15042	KPGQSFQEQVEHYR;LC(UniMod:4)QIFSDLNATYR;LYLVSDVLYNSSAK;LYSILQGDSPTK;NLLALIHR;TIQGHLQSENFK	6	LC(UniMod:4)QIFSDLNATYR;LYLVSDVLYNSSAK;LYSILQGDSPTK;NLLALIHR;TIQGHLQSENFK	5	0.833333	2	17	10	4584.3	6233.08	0.917804	45	118.292	TRUE	0.999787	0	6.44745e-05	0.000120546
O15042	O15042	KPGQSFQEQVEHYR;LC(UniMod:4)QIFSDLNATYR;LYLVSDVLYNSSAK;LYSILQGDSPTK;NLLALIHR;TIQGHLQSENFK	6	LYLVSDVLYNSSAK;TIQGHLQSENFK	2	0.333333	3	17	8	5648.01	1771.06	0.919662	45	118.292	TRUE	0.657872	0	0.0385558	0.036933
O15047	O15047	LIVDPALDPALR;YLDVC(UniMod:4)PVSAR	2	LIVDPALDPALR;YLDVC(UniMod:4)PVSAR	2	1	3	20	11	4130.11	1797.01	0.930448	41	186.034	TRUE	0.930448	0	0.00470664	0.00584809
O15056	O15056	GGASEEALSAVAPR;GLEANAPAFDR;LGAEGDC(UniMod:4)SVLLEAR;LLEFDQLQLQK;LTDAYGC(UniMod:4)LGELR;TALQVFDPLAK;YDVGSAAYDTSDK	7	GLEANAPAFDR;LGAEGDC(UniMod:4)SVLLEAR;LLEFDQLQLQK;LTDAYGC(UniMod:4)LGELR	4	0.571429	23	39	31	512.552	2604.16	0.816127	42	165.538	TRUE	0.919925	0	0.00528691	0.00644559
O15066	O15066	AFFDEEEDHWK;AIVEDHSLVAEEK;ASYLEIYQEEIR;EIEHVMNVGNQNR;ETYSSLQQEVDIK;HLIIENFIPLEEK;QELEQTQNELTR;SQNQQYLVR;TVMVANVGPASYNVEETLTTLR	9	AFFDEEEDHWK;AIVEDHSLVAEEK;ASYLEIYQEEIR;EIEHVMNVGNQNR;ETYSSLQQEVDIK;HLIIENFIPLEEK;TVMVANVGPASYNVEETLTTLR	7	0.777778	31	40	36	304.216	2831.87	0.842467	48	85.125	TRUE	0.99968	0	6.44745e-05	0.000120546
O15067	O15067	AFSITQGLLK;ALWEETSFQLDR;ANQELGLALDSWDLDFYTK;APGSLVISAYAVC(UniMod:4)PDITATVTPDLK;ATGLGPVDR;C(UniMod:4)PAC(UniMod:4)FVGTITGDR;C(UniMod:4)PAC(UniMod:4)FVGTITGDRR;DAGLHC(UniMod:4)LELGHTGEAGPHAMVR;DFLTHVSAR;EAPEPGM(UniMod:35)EVVK;EAPEPGMEVVK;ELSDPAGAIIYTSR;ERC(UniMod:4)PAC(UniMod:4)FVGTITGDR;ESWLLPGSNDLLLEVGPR;FC(UniMod:4)DNSSAIQGK;FGEPVLAGFAR;FLRPEDPTRPSR;FQQQQGLR;GHLLYVALSPGQHR;GLAPLHWADDDGNPTEQYPLNPNGSPGGVAGIC(UniMod:4)SC(UniMod:4)DGR;GVAFVGGFSYADVLGSAK;GWAAAVTFHPR;HVVFTAETHNFPTGVC(UniMod:4)PFSGATTGTGGR;KPPM(UniMod:35)LQPLALPPGLSVHQALER;KPPMLQPLALPPGLSVHQALER;LGGTALAQC(UniMod:4)FSQLGEHPPDLDLPENLVR;LNFSTPTSTNIVSVC(UniMod:4)R;LSFAHPPSAEVEAIALATLHDR;LVHSLFESIM(UniMod:35)STQESSNPNNVLK;LVHSLFESIMSTQESSNPNNVLK;M(UniMod:35)GPSYC(UniMod:4)LPPTFPK;MGPSYC(UniMod:4)LPPTFPK;NPSTVEAFDLAQSNSEHSR;SLGLQLPDGQR;VGPGPALMLR;VSVNGAVVLEEPVGELR	36	AFSITQGLLK;ALWEETSFQLDR;ANQELGLALDSWDLDFYTK;APGSLVISAYAVC(UniMod:4)PDITATVTPDLK;ATGLGPVDR;C(UniMod:4)PAC(UniMod:4)FVGTITGDR;C(UniMod:4)PAC(UniMod:4)FVGTITGDRR;DAGLHC(UniMod:4)LELGHTGEAGPHAMVR;DFLTHVSAR;EAPEPGMEVVK;ELSDPAGAIIYTSR;ERC(UniMod:4)PAC(UniMod:4)FVGTITGDR;ESWLLPGSNDLLLEVGPR;FGEPVLAGFAR;FLRPEDPTRPSR;GHLLYVALSPGQHR;GLAPLHWADDDGNPTEQYPLNPNGSPGGVAGIC(UniMod:4)SC(UniMod:4)DGR;GVAFVGGFSYADVLGSAK;GWAAAVTFHPR;HVVFTAETHNFPTGVC(UniMod:4)PFSGATTGTGGR;KPPM(UniMod:35)LQPLALPPGLSVHQALER;KPPMLQPLALPPGLSVHQALER;LGGTALAQC(UniMod:4)FSQLGEHPPDLDLPENLVR;LNFSTPTSTNIVSVC(UniMod:4)R;LSFAHPPSAEVEAIALATLHDR;LVHSLFESIM(UniMod:35)STQESSNPNNVLK;LVHSLFESIMSTQESSNPNNVLK;M(UniMod:35)GPSYC(UniMod:4)LPPTFPK;MGPSYC(UniMod:4)LPPTFPK;NPSTVEAFDLAQSNSEHSR;SLGLQLPDGQR;VGPGPALMLR;VSVNGAVVLEEPVGELR	33	0.916667	42	52	47	96.551	173347	0.849542	43	144.734	FALSE	1	0	6.44745e-05	0.000120546
O15084	O15084	LLSSGFDIDTPDDFGR;LLVSHGAEVTC(UniMod:4)K;LRDQPSLVQAIFNGDPDEVR;NLINATNAALQTPLHVAAR;TPLDLAAFK;TVSFEALPIMR;YGHELLINTLITSGADTAK	7	LLSSGFDIDTPDDFGR;LLVSHGAEVTC(UniMod:4)K;NLINATNAALQTPLHVAAR;TPLDLAAFK;YGHELLINTLITSGADTAK	5	0.714286	2	15	11	4130.11	2991.98	0.753113	46	112.966	TRUE	0.96402	0	0.00225661	0.00304613
O15111	O15111	AAMLSLLR;DLKPENIVLQDVGGK;GGPVDLTLK;IQLPIIQLR;VEVALSNIK	5	AAMLSLLR;IQLPIIQLR	2	0.4	3	15	12	3720.92	1840.77	0.922561	48	84.64	TRUE	0.724403	0	0.0273372	0.0272279
O15116	O15116	ESDTPLQQVSIEEILEEQR;GENVVLLGEIDLEK;SIDQFANLVLHQTVER	3	ESDTPLQQVSIEEILEEQR;GENVVLLGEIDLEK;SIDQFANLVLHQTVER	3	1	33	45	39	222.458	2215.57	0.945946	65	15.179	TRUE	0.997078	0	0.000128949	0.000225423
O15118	O15118	ALGLLC(UniMod:4)GK;DNLQLPLQFLSR;FLPMFLSDNPNPK;GGHAAYSSAVNILLGHGTR;LQGETLDQQLGR;VTTNPVDLWSAPSSQAR	6	DNLQLPLQFLSR;FLPMFLSDNPNPK;LQGETLDQQLGR	3	0.5	14	21	18	1989.68	5026.54	0.740812	43	142.167	TRUE	0.613437	0	0.0471954	0.0440069
O15126	O15126	AQQEFATGVMSNK;EHALAQAELLK;NVPPGLDEYNPFSDSR;TVQTAAANAASTAASSAAQNAFK	4	AQQEFATGVMSNK;TVQTAAANAASTAASSAAQNAFK	2	0.5	14	28	19	1792.55	2690.06	0.893305	56	37.92	TRUE	0.712851	0	0.0295938	0.0292051
O15143	O15143	ASSEGGTAAGAGLDSLHK;C(UniMod:4)SQFC(UniMod:4)TTGMDGGMSIWDVK;EHNGQVTGIDWAPESNR;EVEERPAPTPWGSK;IFSAYIK;NAYVWTLK;NSVSQISVLSGGK;TWKPTLVILR;VAWVSHDSTVC(UniMod:4)LADADK;VAWVSHDSTVC(UniMod:4)LADADKK	10	ASSEGGTAAGAGLDSLHK;C(UniMod:4)SQFC(UniMod:4)TTGMDGGMSIWDVK;EHNGQVTGIDWAPESNR;EVEERPAPTPWGSK;IFSAYIK;NAYVWTLK;NSVSQISVLSGGK;TWKPTLVILR;VAWVSHDSTVC(UniMod:4)LADADK;VAWVSHDSTVC(UniMod:4)LADADKK	10	1	40	48	44	132.036	152106	0.986117	55	40.95	TRUE	1	0	6.44745e-05	0.000120546
O15143	O15143	ASSEGGTAAGAGLDSLHK;C(UniMod:4)SQFC(UniMod:4)TTGMDGGMSIWDVK;EHNGQVTGIDWAPESNR;EVEERPAPTPWGSK;IFSAYIK;NAYVWTLK;NSVSQISVLSGGK;TWKPTLVILR;VAWVSHDSTVC(UniMod:4)LADADK;VAWVSHDSTVC(UniMod:4)LADADKK	10	ASSEGGTAAGAGLDSLHK;EHNGQVTGIDWAPESNR;NAYVWTLK;NSVSQISVLSGGK;VAWVSHDSTVC(UniMod:4)LADADK	5	0.5	28	36	32	461.771	1776.64	0.981666	55	40.95	TRUE	0.999987	0	6.44745e-05	0.000120546
O15144	O15144	ASHTAPQVLFSHR;DDDDVVIGK;DDETM(UniMod:35)YVESK;DDETMYVESK;DNTINLIHTFR;DSIVHQAGM(UniMod:35)LK;DSIVHQAGMLK;DYLHYHIK;ELQAHGADELLK;IIEETLALK;M(UniMod:35)ILLEVNNR;MILLEVNNR;NC(UniMod:4)FASVFEK;RASHTAPQVLFSHR;VFM(UniMod:35)QEFK;VM(UniMod:35)VSISLK;VTVVFSTVFK;YFQFQEEGK	18	ASHTAPQVLFSHR;DDDDVVIGK;DDETM(UniMod:35)YVESK;DDETMYVESK;DNTINLIHTFR;DSIVHQAGM(UniMod:35)LK;DSIVHQAGMLK;DYLHYHIK;ELQAHGADELLK;IIEETLALK;M(UniMod:35)ILLEVNNR;MILLEVNNR;NC(UniMod:4)FASVFEK;VFM(UniMod:35)QEFK;VM(UniMod:35)VSISLK;VTVVFSTVFK;YFQFQEEGK	17	0.944444	40	48	44	132.036	299443	0.969679	57	34.333	TRUE	1	0	6.44745e-05	0.000120546
O15144	O15144	ASHTAPQVLFSHR;DDDDVVIGK;DDETM(UniMod:35)YVESK;DDETMYVESK;DNTINLIHTFR;DSIVHQAGM(UniMod:35)LK;DSIVHQAGMLK;DYLHYHIK;ELQAHGADELLK;IIEETLALK;M(UniMod:35)ILLEVNNR;MILLEVNNR;NC(UniMod:4)FASVFEK;RASHTAPQVLFSHR;VFM(UniMod:35)QEFK;VM(UniMod:35)VSISLK;VTVVFSTVFK;YFQFQEEGK	18	DDETMYVESK;DNTINLIHTFR;DSIVHQAGMLK;IIEETLALK;MILLEVNNR;YFQFQEEGK	6	0.333333	28	36	32	461.771	4983.26	0.913329	57	34.333	TRUE	0.987542	0	0.000902643	0.00135525
O15145	O15145	DTDIVDEAIYYFK;LIGNM(UniMod:35)ALLPIR;LIGNMALLPIR;PAYHSSLMDPDTK;VFDPQNDKPSK;WWTC(UniMod:4)FVK	6	DTDIVDEAIYYFK;LIGNM(UniMod:35)ALLPIR;LIGNMALLPIR;PAYHSSLMDPDTK;WWTC(UniMod:4)FVK	5	0.833333	40	48	44	132.036	149903	0.989546	62	20.547	TRUE	1	0	6.44745e-05	0.000120546
O15145	O15145	DTDIVDEAIYYFK;LIGNM(UniMod:35)ALLPIR;LIGNMALLPIR;PAYHSSLMDPDTK;VFDPQNDKPSK;WWTC(UniMod:4)FVK	6	DTDIVDEAIYYFK;LIGNMALLPIR	2	0.333333	28	36	32	461.771	2334.82	0.972536	62	20.547	TRUE	0.87002	0	0.00973565	0.0110604
O15160	O15160	C(UniMod:4)FSPGVIEVQEVQGK;FLDELDAVQMD;FSPVATASYR;ILLAEVPTMAVEK;LGLIPIHADPR;LLPDITLLEPVEGEAAEELSR;NQGDEEGTEIDTLQFR;VLVYNNTSIVQDEILAHR;VVLGEFGVR	9	C(UniMod:4)FSPGVIEVQEVQGK;FLDELDAVQMD;FSPVATASYR;ILLAEVPTMAVEK;LLPDITLLEPVEGEAAEELSR;VLVYNNTSIVQDEILAHR;VVLGEFGVR	7	0.777778	32	45	36	304.216	6677.64	0.908609	56	39.25	TRUE	0.999986	0	6.44745e-05	0.000120546
O15160	O15160	C(UniMod:4)FSPGVIEVQEVQGK;FLDELDAVQMD;FSPVATASYR;ILLAEVPTMAVEK;LGLIPIHADPR;LLPDITLLEPVEGEAAEELSR;NQGDEEGTEIDTLQFR;VLVYNNTSIVQDEILAHR;VVLGEFGVR	9	FSPVATASYR;ILLAEVPTMAVEK;LLPDITLLEPVEGEAAEELSR;VLVYNNTSIVQDEILAHR;VVLGEFGVR	5	0.555556	2	17	7	6269.12	7695.91	0.791439	56	39.25	TRUE	0.935526	0	0.00412637	0.00520219
O15160	O15160	C(UniMod:4)FSPGVIEVQEVQGK;FLDELDAVQMD;FSPVATASYR;ILLAEVPTMAVEK;LGLIPIHADPR;LLPDITLLEPVEGEAAEELSR;NQGDEEGTEIDTLQFR;VLVYNNTSIVQDEILAHR;VVLGEFGVR	9	FSPVATASYR;ILLAEVPTMAVEK;LLPDITLLEPVEGEAAEELSR;VLVYNNTSIVQDEILAHR;VVLGEFGVR	5	0.555556	25	32	28	700.925	4805.53	0.85471	56	39.25	TRUE	0.980888	0	0.00116054	0.00167551
O15160	O15160	C(UniMod:4)FSPGVIEVQEVQGK;FLDELDAVQMD;FSPVATASYR;ILLAEVPTMAVEK;LGLIPIHADPR;LLPDITLLEPVEGEAAEELSR;NQGDEEGTEIDTLQFR;VLVYNNTSIVQDEILAHR;VVLGEFGVR	9	ILLAEVPTMAVEK;LLPDITLLEPVEGEAAEELSR;VLVYNNTSIVQDEILAHR;VVLGEFGVR	4	0.444444	46	55	50	70.603	2365.54	0.804767	56	39.25	FALSE	0.807319	0	0.015087	0.0159888
O15164	O15164	ALLHQLESLAK;DTTEVPSSTVEK;FPTQISLAQLR;LENYFEELLK;LNLLDTC(UniMod:4)AVC(UniMod:4)HQNIQSR;YQFIEEAFQNQK	6	ALLHQLESLAK;FPTQISLAQLR;LENYFEELLK	3	0.5	22	31	26	863.562	844.919	0.957429	45	116.831	TRUE	0.983371	0	0.00109607	0.00160445
O15173	O15173	DALRDEYDDLSDLNAVQM(UniMod:35)ESVR;DALRDEYDDLSDLNAVQMESVR;DEYDDLSDLNAVQMESVR;FYGPAGPYGIFAGR;GLGAGAGAGEESPATSLPR;RDFSLEQLR;RGLGAGAGAGEESPATSLPR	7	DALRDEYDDLSDLNAVQMESVR;DEYDDLSDLNAVQMESVR;FYGPAGPYGIFAGR;RGLGAGAGAGEESPATSLPR	4	0.571429	2	41	20	1614.96	37381	0.833475	60	23.818	TRUE	0.937851	0	0.00412637	0.00520219
O15173	O15173	DALRDEYDDLSDLNAVQM(UniMod:35)ESVR;DALRDEYDDLSDLNAVQMESVR;DEYDDLSDLNAVQMESVR;FYGPAGPYGIFAGR;GLGAGAGAGEESPATSLPR;RDFSLEQLR;RGLGAGAGAGEESPATSLPR	7	DALRDEYDDLSDLNAVQMESVR;RGLGAGAGAGEESPATSLPR	2	0.285714	2	50	22	1310.81	25749.4	0.932001	60	23.818	TRUE	0.655386	0	0.0389426	0.0372132
O15212	O15212	EELALLDGSNVVFK;ETLAQLQQEFQR;LDYITAEIK;LEAQLTENNIVK;LLGPVLVK;RLDYITAEIK	6	EELALLDGSNVVFK;ETLAQLQQEFQR;LDYITAEIK;LEAQLTENNIVK;LLGPVLVK;RLDYITAEIK	6	1	32	51	46	107.169	103909	0.991683	65	14.583	TRUE	1	0	6.44745e-05	0.000120546
O15212	O15212	EELALLDGSNVVFK;ETLAQLQQEFQR;LDYITAEIK;LEAQLTENNIVK;LLGPVLVK;RLDYITAEIK	6	EELALLDGSNVVFK;ETLAQLQQEFQR;LEAQLTENNIVK;LLGPVLVK	4	0.666667	14	21	17	2208.49	4005.03	0.803748	65	14.583	TRUE	0.944918	0	0.00348162	0.00447152
O15212	O15212	EELALLDGSNVVFK;ETLAQLQQEFQR;LDYITAEIK;LEAQLTENNIVK;LLGPVLVK;RLDYITAEIK	6	EELALLDGSNVVFK;ETLAQLQQEFQR;LLGPVLVK	3	0.5	23	32	29	631.481	4651.92	0.764279	65	14.583	TRUE	0.66291	0	0.0375242	0.0360543
O15226	O15226	EDNIGNQLLR;GAVEDVISR;SESHTDLTFSR;TNPEYIYAPLK;VFLQDHC(UniMod:4)LAEGYGTK	5	EDNIGNQLLR;GAVEDVISR;TNPEYIYAPLK;VFLQDHC(UniMod:4)LAEGYGTK	4	0.8	2	11	7	6269.12	1776.7	0.756666	49	77.673	TRUE	0.952885	0	0.0027724	0.00362457
O15230	O15230	AGALLPAIHEQLR;AIQVFLLGGSR;ASPDGLC(UniMod:4)QVSLQQGR;DDAAIC(UniMod:4)TTEYSR;DGFFGLDQADYFGC(UniMod:4)R;DLADLAAYTALK;DLGAPQAAAEAELAAAQR;DQASQLLAGTEATLGHAK;EC(UniMod:4)APGYWGLPEQGC(UniMod:4)R;FGPQTLER;GALDQLC(UniMod:4)GAGGLC(UniMod:4)R;GLLLFTAR;GQLQLVEGNFR;GYAQMAPVQPR;HETAQQLEVLEQQSTSLGQDAR;IAASATC(UniMod:4)GEEAPAR;ILLVTDGAR;ISFDSQISTTK;LELEEAATPEGHAVR;LGLVWAALQGAR;LPVTVGFSGC(UniMod:4)VK;LVGGPVAGGDPNQTIR;VGFEGATC(UniMod:4)DR;VQEQLSSLWEENQALATQTR;VQSQLQAMQENVER;YALVVEYANEDAR	26	AGALLPAIHEQLR;AIQVFLLGGSR;ASPDGLC(UniMod:4)QVSLQQGR;DGFFGLDQADYFGC(UniMod:4)R;DLADLAAYTALK;DLGAPQAAAEAELAAAQR;DQASQLLAGTEATLGHAK;EC(UniMod:4)APGYWGLPEQGC(UniMod:4)R;FGPQTLER;GALDQLC(UniMod:4)GAGGLC(UniMod:4)R;GLLLFTAR;GQLQLVEGNFR;GYAQMAPVQPR;HETAQQLEVLEQQSTSLGQDAR;ILLVTDGAR;LELEEAATPEGHAVR;LGLVWAALQGAR;LPVTVGFSGC(UniMod:4)VK;LVGGPVAGGDPNQTIR;VGFEGATC(UniMod:4)DR;VQEQLSSLWEENQALATQTR;YALVVEYANEDAR	22	0.846154	3	18	8	5648.01	14172.4	0.713392	33	399.737	TRUE	1	0	6.44745e-05	0.000120546
O15254	O15254	ELALFTEGEGMLR;FGASLGSLSSGR;LGQNGLDNGFAMFHK;LSALYALWSLSR;MGDVTPEGTYVSPFK;NLWGAVLQESK;SLFLDLVELQR;SPGADLSLEK;SVDFLDAYPGILDQK;TIFSALENDPLFAR;TLLPMPGVMVGDIGK;TTAHYDPATEEFIIHSPDFEAAK;VSIVSLAILNLK	13	ELALFTEGEGMLR;FGASLGSLSSGR;LGQNGLDNGFAMFHK;LSALYALWSLSR;MGDVTPEGTYVSPFK;NLWGAVLQESK;SLFLDLVELQR;SPGADLSLEK;SVDFLDAYPGILDQK;TIFSALENDPLFAR;TLLPMPGVMVGDIGK;TTAHYDPATEEFIIHSPDFEAAK;VSIVSLAILNLK	13	1	33	48	40	200.418	28211.2	0.933319	49	77.629	TRUE	1	0	6.44745e-05	0.000120546
O15258	O15258	LGQIYQSWLDK;QNEEFRPFIR;SEGDSVGESVHGKPSVVYR;VDPSLMEDSDDGPSLPTK	4	LGQIYQSWLDK;QNEEFRPFIR;SEGDSVGESVHGKPSVVYR;VDPSLMEDSDDGPSLPTK	4	1	2	40	19	1792.55	24387.3	0.719524	61	22.958	TRUE	0.977936	0	0.00128949	0.00183317
O15260	O15260	GQNDLM(UniMod:35)GTAEDFADQFLR;LC(UniMod:4)LISTFLEDGIR;M(UniMod:35)WFQWSEQR;MWFQWSEQR;SM(UniMod:35)FAGVPTMR;SMFAGVPTM(UniMod:35)R;SMFAGVPTMR	7	GQNDLM(UniMod:35)GTAEDFADQFLR;SM(UniMod:35)FAGVPTMR;SMFAGVPTM(UniMod:35)R;SMFAGVPTMR	4	0.571429	2	15	12	3720.92	52380.1	0.940074	58	30.394	TRUE	0.996249	0	0.000257898	0.000437909
O15260	O15260	GQNDLM(UniMod:35)GTAEDFADQFLR;LC(UniMod:4)LISTFLEDGIR;M(UniMod:35)WFQWSEQR;MWFQWSEQR;SM(UniMod:35)FAGVPTMR;SMFAGVPTM(UniMod:35)R;SMFAGVPTMR	7	GQNDLM(UniMod:35)GTAEDFADQFLR;SM(UniMod:35)FAGVPTMR;SMFAGVPTM(UniMod:35)R	3	0.428571	15	21	18	1989.68	5459	0.933546	58	30.394	TRUE	0.94465	0	0.00348162	0.00447152
O15294	O15294	AFLDSLPDVK;AIQINPAFADAHSNLASIHK;ALEVFPEFAAAHSNLASVLQQQGK;DSGNIPEAIASYR;EMQDVQGALQC(UniMod:4)YTR;EYQAGDFEAAER;FPAVGEPNIQQYAQNMGLPQNR;GQLQEAIEHYR;GSVAEAEDC(UniMod:4)YNTALR;ISPTFADAYSNMGNTLK;ISSPLFNTK;LC(UniMod:4)PTHADSLNNLANIK;LGTDLEYLK;LVSIVADQLEK;M(UniMod:35)LSFQGLAELAHR;MLSFQGLAELAHR;NRQEYEDIAVK;QNPLLAEAYSNLGNVYK;VAASQLTC(UniMod:4)LGC(UniMod:4)LELIAK;VPNSVLWLLR	20	AFLDSLPDVK;AIQINPAFADAHSNLASIHK;DSGNIPEAIASYR;EMQDVQGALQC(UniMod:4)YTR;EYQAGDFEAAER;FPAVGEPNIQQYAQNMGLPQNR;GSVAEAEDC(UniMod:4)YNTALR;ISSPLFNTK;LC(UniMod:4)PTHADSLNNLANIK;LVSIVADQLEK;M(UniMod:35)LSFQGLAELAHR;MLSFQGLAELAHR;QNPLLAEAYSNLGNVYK;VPNSVLWLLR	14	0.7	15	34	18	1989.68	19166.6	0.755082	45	116.925	TRUE	0.999934	0	6.44745e-05	0.000120546
O15294	O15294	AFLDSLPDVK;AIQINPAFADAHSNLASIHK;ALEVFPEFAAAHSNLASVLQQQGK;DSGNIPEAIASYR;EMQDVQGALQC(UniMod:4)YTR;EYQAGDFEAAER;FPAVGEPNIQQYAQNMGLPQNR;GQLQEAIEHYR;GSVAEAEDC(UniMod:4)YNTALR;ISPTFADAYSNMGNTLK;ISSPLFNTK;LC(UniMod:4)PTHADSLNNLANIK;LGTDLEYLK;LVSIVADQLEK;M(UniMod:35)LSFQGLAELAHR;MLSFQGLAELAHR;NRQEYEDIAVK;QNPLLAEAYSNLGNVYK;VAASQLTC(UniMod:4)LGC(UniMod:4)LELIAK;VPNSVLWLLR	20	AFLDSLPDVK;AIQINPAFADAHSNLASIHK;ALEVFPEFAAAHSNLASVLQQQGK;DSGNIPEAIASYR;EMQDVQGALQC(UniMod:4)YTR;EYQAGDFEAAER;GSVAEAEDC(UniMod:4)YNTALR;ISPTFADAYSNMGNTLK;ISSPLFNTK;LC(UniMod:4)PTHADSLNNLANIK;LVSIVADQLEK;QNPLLAEAYSNLGNVYK;VAASQLTC(UniMod:4)LGC(UniMod:4)LELIAK	13	0.65	2	15	11	4130.11	15153.5	0.748317	45	116.925	TRUE	0.999482	0	6.44745e-05	0.000120546
O15294	O15294	AFLDSLPDVK;AIQINPAFADAHSNLASIHK;ALEVFPEFAAAHSNLASVLQQQGK;DSGNIPEAIASYR;EMQDVQGALQC(UniMod:4)YTR;EYQAGDFEAAER;FPAVGEPNIQQYAQNMGLPQNR;GQLQEAIEHYR;GSVAEAEDC(UniMod:4)YNTALR;ISPTFADAYSNMGNTLK;ISSPLFNTK;LC(UniMod:4)PTHADSLNNLANIK;LGTDLEYLK;LVSIVADQLEK;M(UniMod:35)LSFQGLAELAHR;MLSFQGLAELAHR;NRQEYEDIAVK;QNPLLAEAYSNLGNVYK;VAASQLTC(UniMod:4)LGC(UniMod:4)LELIAK;VPNSVLWLLR	20	AFLDSLPDVK;AIQINPAFADAHSNLASIHK;ALEVFPEFAAAHSNLASVLQQQGK;DSGNIPEAIASYR;EYQAGDFEAAER;GQLQEAIEHYR;GSVAEAEDC(UniMod:4)YNTALR;ISPTFADAYSNMGNTLK;LGTDLEYLK;LVSIVADQLEK;M(UniMod:35)LSFQGLAELAHR	11	0.55	34	44	38	246.922	5665.44	0.671708	45	116.925	TRUE	0.941181	0	0.00393295	0.00501848
O15294	O15294	AFLDSLPDVK;AIQINPAFADAHSNLASIHK;ALEVFPEFAAAHSNLASVLQQQGK;DSGNIPEAIASYR;EMQDVQGALQC(UniMod:4)YTR;EYQAGDFEAAER;FPAVGEPNIQQYAQNMGLPQNR;GQLQEAIEHYR;GSVAEAEDC(UniMod:4)YNTALR;ISPTFADAYSNMGNTLK;ISSPLFNTK;LC(UniMod:4)PTHADSLNNLANIK;LGTDLEYLK;LVSIVADQLEK;M(UniMod:35)LSFQGLAELAHR;MLSFQGLAELAHR;NRQEYEDIAVK;QNPLLAEAYSNLGNVYK;VAASQLTC(UniMod:4)LGC(UniMod:4)LELIAK;VPNSVLWLLR	20	FPAVGEPNIQQYAQNMGLPQNR;M(UniMod:35)LSFQGLAELAHR;MLSFQGLAELAHR;QNPLLAEAYSNLGNVYK	4	0.2	4	15	9	5088.43	2276.13	0.899017	45	116.925	TRUE	0.700145	0	0.0313346	0.0307055
O15305	O15305	FVADLRK;GTFIEFR;IGVVGGSDFEK;NGM(UniMod:35)LNVSPIGR;NGMLNVSPIGR;TM(UniMod:35)GYSVTAPEDTR;TMGYSVTAPEDTR;VQEQLGNDVVEK;YDYVFPENGLVAYK	9	FVADLRK;GTFIEFR;IGVVGGSDFEK;NGMLNVSPIGR;TMGYSVTAPEDTR;VQEQLGNDVVEK;YDYVFPENGLVAYK	7	0.777778	49	69	53	51.629	19411.4	0.743	59	28.082	FALSE	0.995087	0	0.000322373	0.000523897
O15344	O15344	EIPIEPAPHLR;ILVSHC(UniMod:4)ATNESVESITAFQC(UniMod:4)PTC(UniMod:4)R;LIEPIPDSHIR;LTEEC(UniMod:4)DLLIEIIQQR;NTELETLLAK;NVTLQNIIDR;QNLESNLTNLIK;SASLISQAEHSLK;TC(UniMod:4)VTC(UniMod:4)EVSYC(UniMod:4)DEC(UniMod:4)LK;VLC(UniMod:4)QFC(UniMod:4)DQDPAQDAVK	10	EIPIEPAPHLR;ILVSHC(UniMod:4)ATNESVESITAFQC(UniMod:4)PTC(UniMod:4)R;LIEPIPDSHIR;LTEEC(UniMod:4)DLLIEIIQQR;NTELETLLAK;NVTLQNIIDR;QNLESNLTNLIK;SASLISQAEHSLK;VLC(UniMod:4)QFC(UniMod:4)DQDPAQDAVK	9	0.9	34	44	38	246.922	4733.72	0.928115	49	75.251	TRUE	1	0	6.44745e-05	0.000120546
O15347	O15347	KNPEVPVNFAEFSK;LGEMWNNLNDSEK;M(UniMod:35)SAYAFFVQTC(UniMod:4)R;MSAYAFFVQTC(UniMod:4)R;NPEVPVNFAEFSK;STNPGISIGDVAK	6	KNPEVPVNFAEFSK;LGEMWNNLNDSEK;M(UniMod:35)SAYAFFVQTC(UniMod:4)R;MSAYAFFVQTC(UniMod:4)R;NPEVPVNFAEFSK;STNPGISIGDVAK	6	1	51	60	55	41.905	48501	0.643162	61	22.98	FALSE	0.994214	0	0.000322373	0.000523897
O15355	O15355	ALDMSYDHKPEDEVELAR;ALEDAFLAIDAK;AYTGFSSNSER;EEPGSDSGTTAVVALIR;GTEAGQVGEPGIPTGEAGPSC(UniMod:4)SSASDK;KLEEVLSTEGAEENGNSDK;LPLPYGFSAM(UniMod:35)QGWR;LPLPYGFSAMQGWR;LTTEEVIK;NLPPEEQMISALPDIK;QLIVANAGDSR;SGGGTGEEPGSQGLNGEAGPEDSTR	12	ALDMSYDHKPEDEVELAR;ALEDAFLAIDAK;AYTGFSSNSER;EEPGSDSGTTAVVALIR;GTEAGQVGEPGIPTGEAGPSC(UniMod:4)SSASDK;KLEEVLSTEGAEENGNSDK;LPLPYGFSAM(UniMod:35)QGWR;LPLPYGFSAMQGWR;LTTEEVIK;NLPPEEQMISALPDIK;QLIVANAGDSR;SGGGTGEEPGSQGLNGEAGPEDSTR	12	1	34	49	42	162.673	82009.4	0.922244	52	59.272	TRUE	1	0	6.44745e-05	0.000120546
O15357	O15357	AHPRPPLPPGPSPASTFLGEVASGDDR;ALQDMSSTAPPAPQPSTR;ASGLGEAGMSAWLR;DFLSGIQK;DSQEDWTTFTHDR;EAFC(UniMod:4)QLLQLMK;GSYGLDLEAVR;ILPDGEDFLAVQTSQGVPVR;KPAFTEASC(UniMod:4)PLSR;LDVTLGDLTK;LFEEPEKPPPTGRPPAPPR;LKPEGAPEPEGVAAPPPK;LLLDTLQLSK;LLQQQNLPQTGEQELESLVLK;NQNYLDILR;QLNAFDISLR;RNQNYLDILR;SALLPGPLELQPPR;SFENDAQSSDNINFLK;TIPVQAFEVK;TLSEVDYAPAGPAR;TNVPSWC(UniMod:4)DR;VAITVPAPQLGHHR;VDQLNLER;VFDQQSSPMVTR;VLSGLEILSK	26	AHPRPPLPPGPSPASTFLGEVASGDDR;ALQDMSSTAPPAPQPSTR;ASGLGEAGMSAWLR;DFLSGIQK;EAFC(UniMod:4)QLLQLMK;GSYGLDLEAVR;ILPDGEDFLAVQTSQGVPVR;LDVTLGDLTK;LKPEGAPEPEGVAAPPPK;LLQQQNLPQTGEQELESLVLK;NQNYLDILR;QLNAFDISLR;SFENDAQSSDNINFLK;TIPVQAFEVK;TLSEVDYAPAGPAR;TNVPSWC(UniMod:4)DR;VAITVPAPQLGHHR;VDQLNLER;VFDQQSSPMVTR;VLSGLEILSK	20	0.769231	15	27	19	1792.55	31877.9	0.719148	44	138.599	TRUE	0.999999	0	6.44745e-05	0.000120546
O15357	O15357	AHPRPPLPPGPSPASTFLGEVASGDDR;ALQDMSSTAPPAPQPSTR;ASGLGEAGMSAWLR;DFLSGIQK;DSQEDWTTFTHDR;EAFC(UniMod:4)QLLQLMK;GSYGLDLEAVR;ILPDGEDFLAVQTSQGVPVR;KPAFTEASC(UniMod:4)PLSR;LDVTLGDLTK;LFEEPEKPPPTGRPPAPPR;LKPEGAPEPEGVAAPPPK;LLLDTLQLSK;LLQQQNLPQTGEQELESLVLK;NQNYLDILR;QLNAFDISLR;RNQNYLDILR;SALLPGPLELQPPR;SFENDAQSSDNINFLK;TIPVQAFEVK;TLSEVDYAPAGPAR;TNVPSWC(UniMod:4)DR;VAITVPAPQLGHHR;VDQLNLER;VFDQQSSPMVTR;VLSGLEILSK	26	DFLSGIQK;EAFC(UniMod:4)QLLQLMK;GSYGLDLEAVR;ILPDGEDFLAVQTSQGVPVR;LKPEGAPEPEGVAAPPPK;SALLPGPLELQPPR;TIPVQAFEVK;TLSEVDYAPAGPAR	8	0.307692	20	34	23	1180.94	14160.5	0.949968	44	138.599	TRUE	0.999831	0	6.44745e-05	0.000120546
O15371	O15371	C(UniMod:4)VIDIC(UniMod:4)MK;DM(UniMod:35)PYQPFSK;DMPYQPFSK;DNSDFDLLTVSETANEPPQDEGNSFNSPR;EEMDFPQLMK;FM(UniMod:35)TPVIQDNPSGWGPC(UniMod:4)AVPEQFR;IFHTVTTTDDPVIR;LGDDIDLIVR;NLAM(UniMod:35)EATYINHNFSQQC(UniMod:4)LR;NLAMEATYINHNFSQQC(UniMod:4)LR;NM(UniMod:35)LQFNLQILPK;NMLQFNLQILPK;RIFHTVTTTDDPVIR;SVYSWDIVVQR;TLNEWDSR;VADWTGATYQDKR;WTC(UniMod:4)C(UniMod:4)ALLAGSEYLK;YLEVSEPQDIEC(UniMod:4)C(UniMod:4)GALEYYDK	18	C(UniMod:4)VIDIC(UniMod:4)MK;DMPYQPFSK;DNSDFDLLTVSETANEPPQDEGNSFNSPR;EEMDFPQLMK;FM(UniMod:35)TPVIQDNPSGWGPC(UniMod:4)AVPEQFR;IFHTVTTTDDPVIR;LGDDIDLIVR;NLAM(UniMod:35)EATYINHNFSQQC(UniMod:4)LR;NLAMEATYINHNFSQQC(UniMod:4)LR;NM(UniMod:35)LQFNLQILPK;NMLQFNLQILPK;RIFHTVTTTDDPVIR;SVYSWDIVVQR;TLNEWDSR;WTC(UniMod:4)C(UniMod:4)ALLAGSEYLK;YLEVSEPQDIEC(UniMod:4)C(UniMod:4)GALEYYDK	16	0.888889	16	34	21	1454.95	64237.7	0.934702	51	63.973	TRUE	1	0	6.44745e-05	0.000120546
O15371	O15371	C(UniMod:4)VIDIC(UniMod:4)MK;DM(UniMod:35)PYQPFSK;DMPYQPFSK;DNSDFDLLTVSETANEPPQDEGNSFNSPR;EEMDFPQLMK;FM(UniMod:35)TPVIQDNPSGWGPC(UniMod:4)AVPEQFR;IFHTVTTTDDPVIR;LGDDIDLIVR;NLAM(UniMod:35)EATYINHNFSQQC(UniMod:4)LR;NLAMEATYINHNFSQQC(UniMod:4)LR;NM(UniMod:35)LQFNLQILPK;NMLQFNLQILPK;RIFHTVTTTDDPVIR;SVYSWDIVVQR;TLNEWDSR;VADWTGATYQDKR;WTC(UniMod:4)C(UniMod:4)ALLAGSEYLK;YLEVSEPQDIEC(UniMod:4)C(UniMod:4)GALEYYDK	18	EEMDFPQLMK;IFHTVTTTDDPVIR;LGDDIDLIVR	3	0.166667	34	43	37	274.076	2893.52	0.924652	51	63.973	TRUE	0.629756	0	0.044294	0.0417289
O15372	O15372	GEPPLPEEDLSK;HELLSLASSNHLGK;HYQEEGQGTEVVQGVLLGLVVEDR;LFMAQALQEYNN;MDSLLIAGQINTYC(UniMod:4)QNIK;NLQLLMDR;NSHLINVLMWELEK;QVQIDGLVVLK;TAQGSLSLK;VDEMSQDIVK	10	GEPPLPEEDLSK;HELLSLASSNHLGK;HYQEEGQGTEVVQGVLLGLVVEDR;LFMAQALQEYNN;MDSLLIAGQINTYC(UniMod:4)QNIK;NLQLLMDR;NSHLINVLMWELEK;QVQIDGLVVLK;VDEMSQDIVK	9	0.9	2	27	21	1454.95	63230.3	0.955681	55	39.93	TRUE	1	0	6.44745e-05	0.000120546
O15382	O15382	AWVGGVGNYK;KPGPGEPLVFGK;LELLEC(UniMod:4)IR;LFRPWLNMDR;LGGNYGPTVLVQQEALK;LGGNYGPTVLVQQEALKR;QSLLDMAQTWGEFR;TFTDHMLMVEWNDK	8	AWVGGVGNYK;KPGPGEPLVFGK;LELLEC(UniMod:4)IR;LFRPWLNMDR;LGGNYGPTVLVQQEALK;LGGNYGPTVLVQQEALKR;QSLLDMAQTWGEFR;TFTDHMLMVEWNDK	8	1	48	58	52	57.306	6267.53	0.903873	54	44.288	FALSE	1	0	6.44745e-05	0.000120546
O15397	O15397	DNIVEGIIR;ETENDDVTNVIQK;FHNELNLR;IAAENELNQSYK;IINFAPSLLR;IIVSDHVEFPVR;TALQEVYTLAEHR;TYAVGIQQVLLK;VEAALALQSLISNQIQAK;VLQSDEYEEVEDK	10	DNIVEGIIR;IAAENELNQSYK;IINFAPSLLR;TALQEVYTLAEHR;TYAVGIQQVLLK;VLQSDEYEEVEDK	6	0.6	2	15	12	3720.92	11128.2	0.942748	45	119.938	TRUE	0.999936	0	6.44745e-05	0.000120546
O15397	O15397	DNIVEGIIR;ETENDDVTNVIQK;FHNELNLR;IAAENELNQSYK;IINFAPSLLR;IIVSDHVEFPVR;TALQEVYTLAEHR;TYAVGIQQVLLK;VEAALALQSLISNQIQAK;VLQSDEYEEVEDK	10	DNIVEGIIR;ETENDDVTNVIQK;IINFAPSLLR;TYAVGIQQVLLK;VEAALALQSLISNQIQAK;VLQSDEYEEVEDK	6	0.6	15	21	18	1989.68	7512.39	0.621425	45	119.938	TRUE	0.776534	0	0.0198582	0.0205528
O15397	O15397	DNIVEGIIR;ETENDDVTNVIQK;FHNELNLR;IAAENELNQSYK;IINFAPSLLR;IIVSDHVEFPVR;TALQEVYTLAEHR;TYAVGIQQVLLK;VEAALALQSLISNQIQAK;VLQSDEYEEVEDK	10	IINFAPSLLR;IIVSDHVEFPVR;TALQEVYTLAEHR	3	0.3	20	36	23	1180.94	5941.98	0.882662	45	119.938	TRUE	0.714278	0	0.0294649	0.0291204
O15400	O15400	EFGSLPTTPSEQR;ITQC(UniMod:4)SVEIQR;LVAEFTTSLTNFQK;NLVSWESQTQPQVQVQDEEITEDDLR;TLNQLGTPQDSPELR	5	EFGSLPTTPSEQR;LVAEFTTSLTNFQK	2	0.4	7	21	18	1989.68	3588.75	0.938055	58	29.816	TRUE	0.774307	0	0.0200516	0.0206987
O15427	O15427	EPQPEVAAAEEEK;EVEHFLK;GGAVVDEGPTGVK;LHKPPADSGVDLR;NGEVVHTPETSV;PAAGFVAGLGK	6	EPQPEVAAAEEEK;EVEHFLK;NGEVVHTPETSV	3	0.5	2	15	12	3720.92	6314.98	0.818039	53	49.469	TRUE	0.77375	0	0.0203095	0.0209603
O15460	O15460	DVYESLC(UniMod:4)R;GQEFLRPC(UniMod:4)GSTEVD;HAAC(UniMod:4)PVLVGC(UniMod:4)K;LDPGTISR;LLSLDPSHER;MQHITGLTVK;QFFPTDEDEIGAAK;QLDAGEEATTTK;SAADAEGYLAHPVNAYK;SSWLEEDDDPVVAR;TAELLQVANYGVGGQYEPHFDFSR;TGVLTVASYR;YFEQLLEEER;YYDVMSDEEIER	14	DVYESLC(UniMod:4)R;GQEFLRPC(UniMod:4)GSTEVD;HAAC(UniMod:4)PVLVGC(UniMod:4)K;LDPGTISR;LLSLDPSHER;MQHITGLTVK;QFFPTDEDEIGAAK;QLDAGEEATTTK;SAADAEGYLAHPVNAYK;SSWLEEDDDPVVAR;TAELLQVANYGVGGQYEPHFDFSR;TGVLTVASYR;YFEQLLEEER;YYDVMSDEEIER	14	1	14	42	30	568.917	60914.7	0.851631	51	60.902	TRUE	1	0	6.44745e-05	0.000120546
O15460	O15460	DVYESLC(UniMod:4)R;GQEFLRPC(UniMod:4)GSTEVD;HAAC(UniMod:4)PVLVGC(UniMod:4)K;LDPGTISR;LLSLDPSHER;MQHITGLTVK;QFFPTDEDEIGAAK;QLDAGEEATTTK;SAADAEGYLAHPVNAYK;SSWLEEDDDPVVAR;TAELLQVANYGVGGQYEPHFDFSR;TGVLTVASYR;YFEQLLEEER;YYDVMSDEEIER	14	DVYESLC(UniMod:4)R;QFFPTDEDEIGAAK;SAADAEGYLAHPVNAYK;SSWLEEDDDPVVAR;TAELLQVANYGVGGQYEPHFDFSR;YYDVMSDEEIER	6	0.428571	4	15	12	3720.92	3812.75	0.689647	51	60.902	TRUE	0.622929	0	0.0455835	0.0427481
O15460	O15460	DVYESLC(UniMod:4)R;GQEFLRPC(UniMod:4)GSTEVD;HAAC(UniMod:4)PVLVGC(UniMod:4)K;LDPGTISR;LLSLDPSHER;MQHITGLTVK;QFFPTDEDEIGAAK;QLDAGEEATTTK;SAADAEGYLAHPVNAYK;SSWLEEDDDPVVAR;TAELLQVANYGVGGQYEPHFDFSR;TGVLTVASYR;YFEQLLEEER;YYDVMSDEEIER	14	SSWLEEDDDPVVAR;YFEQLLEEER;YYDVMSDEEIER	3	0.214286	41	49	44	132.036	1164.98	0.897374	51	60.902	TRUE	0.608528	0	0.0481625	0.0447149
O15498	O15498	AAYDVSSFSFFQR;EQDYLC(UniMod:4)HVYVR;IILHNTM(UniMod:35)ESLLER;IILHNTMESLLER;NDSLAGVVIADNEYPSR;VAFTLLEK	6	AAYDVSSFSFFQR;EQDYLC(UniMod:4)HVYVR;IILHNTM(UniMod:35)ESLLER;IILHNTMESLLER;NDSLAGVVIADNEYPSR;VAFTLLEK	6	1	54	63	58	30.643	11529.2	0.775903	61	22.418	FALSE	0.999435	0	6.44745e-05	0.000120546
O15511	O15511	ALAAGGVGSIVR;FVDEEDGGDGQAGPDEGEVDSC(UniMod:4)LR;GFESPSDNSSAM(UniMod:35)LLQWHEK;GFESPSDNSSAMLLQWHEK;KVDVDEYDENKFVDEEDGGDGQAGPDEGEVDSC(UniMod:4)LR;QGNM(UniMod:35)TAALQAALK;QGNMTAALQAALK	7	ALAAGGVGSIVR;FVDEEDGGDGQAGPDEGEVDSC(UniMod:4)LR;GFESPSDNSSAM(UniMod:35)LLQWHEK;GFESPSDNSSAMLLQWHEK;KVDVDEYDENKFVDEEDGGDGQAGPDEGEVDSC(UniMod:4)LR;QGNM(UniMod:35)TAALQAALK;QGNMTAALQAALK	7	1	40	48	44	132.036	104539	0.956322	64	16.32	TRUE	1	0	6.44745e-05	0.000120546
O15511	O15511	ALAAGGVGSIVR;FVDEEDGGDGQAGPDEGEVDSC(UniMod:4)LR;GFESPSDNSSAM(UniMod:35)LLQWHEK;GFESPSDNSSAMLLQWHEK;KVDVDEYDENKFVDEEDGGDGQAGPDEGEVDSC(UniMod:4)LR;QGNM(UniMod:35)TAALQAALK;QGNMTAALQAALK	7	ALAAGGVGSIVR;FVDEEDGGDGQAGPDEGEVDSC(UniMod:4)LR;GFESPSDNSSAMLLQWHEK;QGNMTAALQAALK	4	0.571429	28	36	32	461.771	4688.39	0.950733	64	16.32	TRUE	0.997863	0	0.000128949	0.000225423
O15511	O15511	ALAAGGVGSIVR;FVDEEDGGDGQAGPDEGEVDSC(UniMod:4)LR;GFESPSDNSSAM(UniMod:35)LLQWHEK;GFESPSDNSSAMLLQWHEK;KVDVDEYDENKFVDEEDGGDGQAGPDEGEVDSC(UniMod:4)LR;QGNM(UniMod:35)TAALQAALK;QGNMTAALQAALK	7	ALAAGGVGSIVR;FVDEEDGGDGQAGPDEGEVDSC(UniMod:4)LR;QGNMTAALQAALK	3	0.428571	54	69	57	34.013	5402.54	0.958	64	16.32	TRUE	0.976367	0	0.00135397	0.00190821
O15514	O15514	AGDVEEDASQLIFPK;FEDEELQQILDDIQTK	2	AGDVEEDASQLIFPK;FEDEELQQILDDIQTK	2	1	21	34	29	631.481	1271.5	0.772148	64	16.311	TRUE	0.772148	0	0.0206319	0.0212699
O15533	O15533	VSLMPATLAR;WASGLTPAQNC(UniMod:4)PR	2	VSLMPATLAR;WASGLTPAQNC(UniMod:4)PR	2	1	14	36	22	1310.81	9373	0.962966	54	47.626	TRUE	0.962966	0	0.00232108	0.00312337
O15541	O15541	AVDQVC(UniMod:4)TFLFK;HYFC(UniMod:4)ESC(UniMod:4)ALQHFR;QSFQNPVVTK;WDYQPDIC(UniMod:4)K	4	AVDQVC(UniMod:4)TFLFK;HYFC(UniMod:4)ESC(UniMod:4)ALQHFR;QSFQNPVVTK;WDYQPDIC(UniMod:4)K	4	1	42	50	46	107.169	2249.86	0.971174	56	38.787	TRUE	0.999976	0	6.44745e-05	0.000120546
O43143	O43143	ALVTGYFMQVAHLER;ASTNAM(UniMod:35)LISAGLPPLK;ASTNAMLISAGLPPLK;DRFTDILVR;DYLEAAIR;EAMNDPLLER;EVDDLGPEVGDIK;FAHIDGDHLTLLNVYHAFK;HQSFVLVGETGSGK;IAPQYYDMSNFPQC(UniMod:4)EAK;IIPLYSTLPPQQQQR;IRVESLLVTAISK;LDLGEDYPSGK;LQLPVWEYK;REVDDLGPEVGDIK;RSTDFTSR;SLMSADNVR;SNLGSVVLQLK;TC(UniMod:4)TDIKPEWLVK;TEM(UniMod:35)QDNTYPEILR;TEMQDNTYPEILR;THPVEIFYTPEPER;THPVEIFYTPEPERDYLEAAIR;TLATDILM(UniMod:35)GVLK;TLATDILMGVLK;TTQIPQWC(UniMod:4)VEYMR;VESLLVTAISK;VIVMSATLDAGK;YGVIILDEAHER;YMTDGMLLR	30	ALVTGYFMQVAHLER;ASTNAM(UniMod:35)LISAGLPPLK;ASTNAMLISAGLPPLK;DRFTDILVR;DYLEAAIR;EAMNDPLLER;EVDDLGPEVGDIK;FAHIDGDHLTLLNVYHAFK;HQSFVLVGETGSGK;IAPQYYDMSNFPQC(UniMod:4)EAK;IIPLYSTLPPQQQQR;IRVESLLVTAISK;LDLGEDYPSGK;LQLPVWEYK;REVDDLGPEVGDIK;SLMSADNVR;SNLGSVVLQLK;TC(UniMod:4)TDIKPEWLVK;TEMQDNTYPEILR;THPVEIFYTPEPER;TLATDILM(UniMod:35)GVLK;TLATDILMGVLK;TTQIPQWC(UniMod:4)VEYMR;VESLLVTAISK;VIVMSATLDAGK;YGVIILDEAHER;YMTDGMLLR	27	0.9	33	51	44	132.036	152628	0.896986	48	90.933	FALSE	1	0	6.44745e-05	0.000120546
O43143	O43143	ALVTGYFMQVAHLER;ASTNAM(UniMod:35)LISAGLPPLK;ASTNAMLISAGLPPLK;DRFTDILVR;DYLEAAIR;EAMNDPLLER;EVDDLGPEVGDIK;FAHIDGDHLTLLNVYHAFK;HQSFVLVGETGSGK;IAPQYYDMSNFPQC(UniMod:4)EAK;IIPLYSTLPPQQQQR;IRVESLLVTAISK;LDLGEDYPSGK;LQLPVWEYK;REVDDLGPEVGDIK;RSTDFTSR;SLMSADNVR;SNLGSVVLQLK;TC(UniMod:4)TDIKPEWLVK;TEM(UniMod:35)QDNTYPEILR;TEMQDNTYPEILR;THPVEIFYTPEPER;THPVEIFYTPEPERDYLEAAIR;TLATDILM(UniMod:35)GVLK;TLATDILMGVLK;TTQIPQWC(UniMod:4)VEYMR;VESLLVTAISK;VIVMSATLDAGK;YGVIILDEAHER;YMTDGMLLR	30	ALVTGYFMQVAHLER;ASTNAMLISAGLPPLK;DRFTDILVR;DYLEAAIR;EAMNDPLLER;HQSFVLVGETGSGK;IAPQYYDMSNFPQC(UniMod:4)EAK;IIPLYSTLPPQQQQR;IRVESLLVTAISK;LDLGEDYPSGK;LQLPVWEYK;REVDDLGPEVGDIK;SLMSADNVR;SNLGSVVLQLK;TC(UniMod:4)TDIKPEWLVK;TEM(UniMod:35)QDNTYPEILR;TEMQDNTYPEILR;TLATDILMGVLK;TTQIPQWC(UniMod:4)VEYMR;VESLLVTAISK;VIVMSATLDAGK;YGVIILDEAHER	22	0.733333	3	26	8	5648.01	84008.9	0.851243	48	90.933	TRUE	1	0	6.44745e-05	0.000120546
O43143	O43143	ALVTGYFMQVAHLER;ASTNAM(UniMod:35)LISAGLPPLK;ASTNAMLISAGLPPLK;DRFTDILVR;DYLEAAIR;EAMNDPLLER;EVDDLGPEVGDIK;FAHIDGDHLTLLNVYHAFK;HQSFVLVGETGSGK;IAPQYYDMSNFPQC(UniMod:4)EAK;IIPLYSTLPPQQQQR;IRVESLLVTAISK;LDLGEDYPSGK;LQLPVWEYK;REVDDLGPEVGDIK;RSTDFTSR;SLMSADNVR;SNLGSVVLQLK;TC(UniMod:4)TDIKPEWLVK;TEM(UniMod:35)QDNTYPEILR;TEMQDNTYPEILR;THPVEIFYTPEPER;THPVEIFYTPEPERDYLEAAIR;TLATDILM(UniMod:35)GVLK;TLATDILMGVLK;TTQIPQWC(UniMod:4)VEYMR;VESLLVTAISK;VIVMSATLDAGK;YGVIILDEAHER;YMTDGMLLR	30	EAMNDPLLER;EVDDLGPEVGDIK;IAPQYYDMSNFPQC(UniMod:4)EAK;LDLGEDYPSGK;LQLPVWEYK;REVDDLGPEVGDIK;SNLGSVVLQLK;TEM(UniMod:35)QDNTYPEILR;TEMQDNTYPEILR;THPVEIFYTPEPER;TTQIPQWC(UniMod:4)VEYMR	11	0.366667	2	22	9	5088.43	40105.6	0.884051	48	90.933	TRUE	0.998917	0	6.44745e-05	0.000120546
O43143	O43143	ALVTGYFMQVAHLER;ASTNAM(UniMod:35)LISAGLPPLK;ASTNAMLISAGLPPLK;DRFTDILVR;DYLEAAIR;EAMNDPLLER;EVDDLGPEVGDIK;FAHIDGDHLTLLNVYHAFK;HQSFVLVGETGSGK;IAPQYYDMSNFPQC(UniMod:4)EAK;IIPLYSTLPPQQQQR;IRVESLLVTAISK;LDLGEDYPSGK;LQLPVWEYK;REVDDLGPEVGDIK;RSTDFTSR;SLMSADNVR;SNLGSVVLQLK;TC(UniMod:4)TDIKPEWLVK;TEM(UniMod:35)QDNTYPEILR;TEMQDNTYPEILR;THPVEIFYTPEPER;THPVEIFYTPEPERDYLEAAIR;TLATDILM(UniMod:35)GVLK;TLATDILMGVLK;TTQIPQWC(UniMod:4)VEYMR;VESLLVTAISK;VIVMSATLDAGK;YGVIILDEAHER;YMTDGMLLR	30	DYLEAAIR;EVDDLGPEVGDIK;FAHIDGDHLTLLNVYHAFK;IAPQYYDMSNFPQC(UniMod:4)EAK;THPVEIFYTPEPER;VIVMSATLDAGK	6	0.2	31	50	42	162.673	20115.5	0.914131	48	90.933	FALSE	0.901679	0	0.00728562	0.00862685
O43143	O43143	ALVTGYFMQVAHLER;ASTNAM(UniMod:35)LISAGLPPLK;ASTNAMLISAGLPPLK;DRFTDILVR;DYLEAAIR;EAMNDPLLER;EVDDLGPEVGDIK;FAHIDGDHLTLLNVYHAFK;HQSFVLVGETGSGK;IAPQYYDMSNFPQC(UniMod:4)EAK;IIPLYSTLPPQQQQR;IRVESLLVTAISK;LDLGEDYPSGK;LQLPVWEYK;REVDDLGPEVGDIK;RSTDFTSR;SLMSADNVR;SNLGSVVLQLK;TC(UniMod:4)TDIKPEWLVK;TEM(UniMod:35)QDNTYPEILR;TEMQDNTYPEILR;THPVEIFYTPEPER;THPVEIFYTPEPERDYLEAAIR;TLATDILM(UniMod:35)GVLK;TLATDILMGVLK;TTQIPQWC(UniMod:4)VEYMR;VESLLVTAISK;VIVMSATLDAGK;YGVIILDEAHER;YMTDGMLLR	30	IAPQYYDMSNFPQC(UniMod:4)EAK;LQLPVWEYK;TLATDILMGVLK;TTQIPQWC(UniMod:4)VEYMR;YGVIILDEAHER;YMTDGMLLR	6	0.2	2	26	11	4130.11	45567.3	0.921377	48	90.933	TRUE	0.926771	0	0.00483559	0.00598319
O43148	O43148	IALEDVPEK;LVC(UniMod:4)TDIADVSVK;SVLIGEFLEK	3	IALEDVPEK;LVC(UniMod:4)TDIADVSVK;SVLIGEFLEK	3	1	32	52	41	180.562	3388.17	0.670609	52	54.844	TRUE	0.891501	0	0.00805932	0.00938568
O43149	O43149	AQAQSILEVLK;ATFLQTDLLK;AVDTDMIILPC(UniMod:4)LSR;GEESVTLEQFR;KLDPLEGLDEPTR;LISSTESELQQSYAK;LLPAEVDAAVIK;NSSGANLQGELSHIIR;RFDGDELTTDER;SGPENLLVEPWTR;VNEATAVLYAR;YDYLEFTDAR	12	AVDTDMIILPC(UniMod:4)LSR;GEESVTLEQFR;KLDPLEGLDEPTR;LISSTESELQQSYAK;LLPAEVDAAVIK;SGPENLLVEPWTR;VNEATAVLYAR	7	0.583333	14	30	21	1454.95	4998.17	0.783107	35	331.075	TRUE	0.982607	0	0.00109607	0.00160445
O43149	O43149	AQAQSILEVLK;ATFLQTDLLK;AVDTDMIILPC(UniMod:4)LSR;GEESVTLEQFR;KLDPLEGLDEPTR;LISSTESELQQSYAK;LLPAEVDAAVIK;NSSGANLQGELSHIIR;RFDGDELTTDER;SGPENLLVEPWTR;VNEATAVLYAR;YDYLEFTDAR	12	AQAQSILEVLK;ATFLQTDLLK;GEESVTLEQFR;KLDPLEGLDEPTR;SGPENLLVEPWTR;VNEATAVLYAR;YDYLEFTDAR	7	0.583333	16	28	22	1310.81	7185.05	0.803025	35	331.075	TRUE	0.989201	0	0.000773694	0.00118533
O43150	O43150	AINSSGLAHVENEEQYTQALEK;ASIEIANESGETPLDIAK;DDPDLGSAFLK;EDRPISFYQLGSNQLQSNAVSLAR;NTVAAIEEALDVDR;TSLHIVDFLVQNSGNLDK	6	ASIEIANESGETPLDIAK;DDPDLGSAFLK;EDRPISFYQLGSNQLQSNAVSLAR;NTVAAIEEALDVDR;TSLHIVDFLVQNSGNLDK	5	0.833333	25	38	29	631.481	2686.96	0.810799	46	111.651	TRUE	0.994563	0	0.000322373	0.000523897
O43159	O43159	AQLSGLQLQPC(UniMod:4)LYK;HAPINSAQHLDNVDQTGPK;LFQEDPEAFLLYHR;NPVHC(UniMod:4)FDLASLDPR;TGPPLVGPK;YLNEQLYSGPSSAAQR	6	AQLSGLQLQPC(UniMod:4)LYK;HAPINSAQHLDNVDQTGPK;LFQEDPEAFLLYHR;NPVHC(UniMod:4)FDLASLDPR	4	0.666667	2	10	6	6958.53	927.1	0.788295	53	50.715	TRUE	0.932695	0	0.00451322	0.00564928
O43169	O43169	ELWLVIHGR;FLNEHPGGEEVLLEQAGVDASESFEDVGHSSDAR;GQEVETSVTYYR;QYYIGDIHPSDLKPESGSK	4	ELWLVIHGR;FLNEHPGGEEVLLEQAGVDASESFEDVGHSSDAR;GQEVETSVTYYR;QYYIGDIHPSDLKPESGSK	4	1	1	47	23	1180.94	50016.9	0.978115	64	16.332	TRUE	0.99999	0	6.44745e-05	0.000120546
O43172	O43172	ALGEPITLFGEGPAER;APDDLVAPVVK;DVNLASC(UniMod:4)AADGSVK;FEPIHGNFLLTGAYDNTAK;FLGTTC(UniMod:4)YDR;GHNTNVGAIVFHPK;IWTHPGWSPLK;LWIANYSLPR;LWSLDSDEPVADIEGHTVR;LWSVPDC(UniMod:4)NLLHTLR;MLATAC(UniMod:4)WSGLC(UniMod:4)K;NILSVVGTDALK;QAEVLAEFER;QINVSTDDSEVK	14	ALGEPITLFGEGPAER;APDDLVAPVVK;DVNLASC(UniMod:4)AADGSVK;FLGTTC(UniMod:4)YDR;GHNTNVGAIVFHPK;LWIANYSLPR;LWSLDSDEPVADIEGHTVR;LWSVPDC(UniMod:4)NLLHTLR;NILSVVGTDALK;QAEVLAEFER;QINVSTDDSEVK	11	0.785714	2	10	7	6269.12	8198.8	0.906234	52	58.449	TRUE	1	0	6.44745e-05	0.000120546
O43172	O43172	ALGEPITLFGEGPAER;APDDLVAPVVK;DVNLASC(UniMod:4)AADGSVK;FEPIHGNFLLTGAYDNTAK;FLGTTC(UniMod:4)YDR;GHNTNVGAIVFHPK;IWTHPGWSPLK;LWIANYSLPR;LWSLDSDEPVADIEGHTVR;LWSVPDC(UniMod:4)NLLHTLR;MLATAC(UniMod:4)WSGLC(UniMod:4)K;NILSVVGTDALK;QAEVLAEFER;QINVSTDDSEVK	14	ALGEPITLFGEGPAER;NILSVVGTDALK;QAEVLAEFER	3	0.214286	21	32	24	1063.94	4295.95	0.962465	52	58.449	TRUE	0.916459	0	0.00560928	0.00681405
O43175	O43175	AGTGVDNVDLEAATR;ALQSGQC(UniMod:4)AGAALDVFTEEPPR;ALQSGQC(UniMod:4)AGAALDVFTEEPPRDR;ALVDHENVISC(UniMod:4)PHLGASTK;C(UniMod:4)GEEIAVQFVDMVK;DLPLLLFR;EELIAELQDC(UniMod:4)EGLIVR;GGIVDEGALLR;GTIQVITQGTSLK;ILQDGGLQVVEK;NAGNC(UniMod:4)LSPAVIVGLLK;QADVNLVNAK;QHVTEAFQFHF;QIPQATASMK;TLGILGLGR;TQTSDPAM(UniMod:35)LPTM(UniMod:35)IGLLAEAGVR;TQTSDPAMLPTM(UniMod:35)IGLLAEAGVR;VLISDSLDPC(UniMod:4)C(UniMod:4)R;VTADVINAAEK	19	AGTGVDNVDLEAATR;ALQSGQC(UniMod:4)AGAALDVFTEEPPRDR;ALVDHENVISC(UniMod:4)PHLGASTK;GGIVDEGALLR;GTIQVITQGTSLK;ILQDGGLQVVEK;NAGNC(UniMod:4)LSPAVIVGLLK;TLGILGLGR;TQTSDPAMLPTM(UniMod:35)IGLLAEAGVR;VLISDSLDPC(UniMod:4)C(UniMod:4)R;VTADVINAAEK	11	0.578947	20	43	23	1180.94	533271	0.931054	52	56.651	TRUE	1	0	6.44745e-05	0.000120546
O43237	O43237	C(UniMod:4)DAVSVLEK;DAVFIPAGWDNEK;DEHLDFIQSHLR;EHDYRDEHLDFIQSHLR;ELAAEDEQVFLMK;GGPASVPSSSPGTSVK;KPDSMVTNSSTENEA;NILVFGEDGSGK;TVLSNVQEELDR;TYGFHFTTPALVVEK	10	C(UniMod:4)DAVSVLEK;DAVFIPAGWDNEK;DEHLDFIQSHLR;ELAAEDEQVFLMK;GGPASVPSSSPGTSVK;NILVFGEDGSGK;TVLSNVQEELDR;TYGFHFTTPALVVEK	8	0.8	2	26	12	3720.92	29315.9	0.856973	53	54.099	TRUE	0.999966	0	6.44745e-05	0.000120546
O43242	O43242	AIQLEYSEAR;ALDLVAAK;AVQGFFTSNNATR;DGVIEASINHEK;DLESAEER;ELDTVTLEDIK;EMIDIYSTR;EREQQDLEFAK;FNQVLDQFGEK;FQADGTYTLIIR;HDADGQATLLNLLLR;ISDDLMQK;ISFC(UniMod:4)LDIHNMSVK;ISLADIAQK;LQLDSPEDAEFIVAK;MISLSYSR;NYLHYSLYDQAEK;RALDLVAAK;SLM(UniMod:35)PYFLLTQAVR;SLMPYFLLTQAVR;SVFPEQANNNEWAR;VYEFLDK	22	AIQLEYSEAR;ALDLVAAK;AVQGFFTSNNATR;DGVIEASINHEK;ELDTVTLEDIK;EMIDIYSTR;EREQQDLEFAK;FNQVLDQFGEK;FQADGTYTLIIR;HDADGQATLLNLLLR;ISDDLMQK;ISFC(UniMod:4)LDIHNMSVK;ISLADIAQK;LQLDSPEDAEFIVAK;MISLSYSR;NYLHYSLYDQAEK;RALDLVAAK;SLMPYFLLTQAVR;SVFPEQANNNEWAR;VYEFLDK	20	0.909091	31	39	35	337.67	79971.1	0.940065	51	60.978	TRUE	1	0	6.44745e-05	0.000120546
O43242	O43242	AIQLEYSEAR;ALDLVAAK;AVQGFFTSNNATR;DGVIEASINHEK;DLESAEER;ELDTVTLEDIK;EMIDIYSTR;EREQQDLEFAK;FNQVLDQFGEK;FQADGTYTLIIR;HDADGQATLLNLLLR;ISDDLMQK;ISFC(UniMod:4)LDIHNMSVK;ISLADIAQK;LQLDSPEDAEFIVAK;MISLSYSR;NYLHYSLYDQAEK;RALDLVAAK;SLM(UniMod:35)PYFLLTQAVR;SLMPYFLLTQAVR;SVFPEQANNNEWAR;VYEFLDK	22	AIQLEYSEAR;AVQGFFTSNNATR;DGVIEASINHEK;ELDTVTLEDIK;EMIDIYSTR;FNQVLDQFGEK;HDADGQATLLNLLLR;ISLADIAQK;LQLDSPEDAEFIVAK;MISLSYSR;NYLHYSLYDQAEK;SLM(UniMod:35)PYFLLTQAVR;SLMPYFLLTQAVR;SVFPEQANNNEWAR;VYEFLDK	15	0.681818	14	31	21	1454.95	104148	0.938939	51	60.978	TRUE	1	0	6.44745e-05	0.000120546
O43242	O43242	AIQLEYSEAR;ALDLVAAK;AVQGFFTSNNATR;DGVIEASINHEK;DLESAEER;ELDTVTLEDIK;EMIDIYSTR;EREQQDLEFAK;FNQVLDQFGEK;FQADGTYTLIIR;HDADGQATLLNLLLR;ISDDLMQK;ISFC(UniMod:4)LDIHNMSVK;ISLADIAQK;LQLDSPEDAEFIVAK;MISLSYSR;NYLHYSLYDQAEK;RALDLVAAK;SLM(UniMod:35)PYFLLTQAVR;SLMPYFLLTQAVR;SVFPEQANNNEWAR;VYEFLDK	22	AVQGFFTSNNATR;DGVIEASINHEK;EMIDIYSTR;ISDDLMQK;MISLSYSR;SLM(UniMod:35)PYFLLTQAVR;SLMPYFLLTQAVR;VYEFLDK	8	0.363636	14	31	19	1792.55	40133.1	0.907609	51	60.978	TRUE	0.997923	0	0.000128949	0.000225423
O43252	O43252	AWTVLTEYYK;DIVPVDASYEVK;DM(UniMod:35)NADAVFAFQLR;DMNADAVFAFQLR;GFTGIDSEYEKPEAPELVLK;LDGC(UniMod:4)TAFALMYEGR;LSNNAQNWGMQR;M(UniMod:35)DYYDSEHHEDFEFISGTR;MVAGANFYIVGR;NLGFSPEDR;NPVHNGHALLMQDTHK;RPVLLLHPLGGWTK;TDAETLPALK;TDSC(UniMod:4)DVNDC(UniMod:4)VQQVVELLQER;VLTM(UniMod:35)APGLITLEIVPFR;VYWNDGLDQYR	16	AWTVLTEYYK;DIVPVDASYEVK;DM(UniMod:35)NADAVFAFQLR;DMNADAVFAFQLR;GFTGIDSEYEKPEAPELVLK;LDGC(UniMod:4)TAFALMYEGR;LSNNAQNWGMQR;M(UniMod:35)DYYDSEHHEDFEFISGTR;MVAGANFYIVGR;NLGFSPEDR;NPVHNGHALLMQDTHK;RPVLLLHPLGGWTK;TDAETLPALK;TDSC(UniMod:4)DVNDC(UniMod:4)VQQVVELLQER;VLTM(UniMod:35)APGLITLEIVPFR;VYWNDGLDQYR	16	1	43	51	47	96.551	44887.4	0.922756	50	70.833	FALSE	1	0	6.44745e-05	0.000120546
O43264	O43264	AM(UniMod:35)GTLLNTAISEVIGK;AMGTLLNTAISEVIGK;DLHVSTGEFTDLK;DSVVLSLLK;GPLAAAFSSSEVK;ITALEDISTEDGDR;LGTEC(UniMod:4)FLAQMR;LQQYEEIIQSTEEFENALK;LVLEVLQK;NC(UniMod:4)LVYSIPTNSSK;NLMTSEIHNTVK;QLLDLPLDTDLENEK;TVMDEGPQVFAPLSEESK;YQEEVPVYVPK	14	AM(UniMod:35)GTLLNTAISEVIGK;AMGTLLNTAISEVIGK;DLHVSTGEFTDLK;DSVVLSLLK;GPLAAAFSSSEVK;ITALEDISTEDGDR;LGTEC(UniMod:4)FLAQMR;LQQYEEIIQSTEEFENALK;LVLEVLQK;NC(UniMod:4)LVYSIPTNSSK;QLLDLPLDTDLENEK;TVMDEGPQVFAPLSEESK	12	0.857143	3	17	12	3720.92	13193.5	0.77958	48	88.829	TRUE	0.999997	0	6.44745e-05	0.000120546
O43290	O43290	ADDLLPLGDQTQDGDFGSR;DLQGLTVEHAIDSFR;EAAGTTAAAGTGGATEQPPR;GLAAALLLC(UniMod:4)QNK;LQAQSLSTVGPR;SLPSAVYC(UniMod:4)IEDK;TPYIVLSGSGK	7	ADDLLPLGDQTQDGDFGSR;DLQGLTVEHAIDSFR;GLAAALLLC(UniMod:4)QNK;LQAQSLSTVGPR;SLPSAVYC(UniMod:4)IEDK;TPYIVLSGSGK	6	0.857143	3	20	7	6269.12	3963.06	0.779119	48	90.255	TRUE	0.997426	0	0.000128949	0.000225423
O43292	O43292	GGLLC(UniMod:4)TLQGK;KLPFPDETHER;SGALPVAWLER;SVGLEVYTQSFSR;YM(UniMod:35)VSGTNVYGILR;YMVSGTNVYGILR	6	GGLLC(UniMod:4)TLQGK;KLPFPDETHER;SGALPVAWLER;YM(UniMod:35)VSGTNVYGILR;YMVSGTNVYGILR	5	0.833333	2	33	18	1989.68	18795.4	0.809443	50	67.623	TRUE	0.994412	0	0.000322373	0.000523897
O43294	O43294	ASATSATLELDR;C(UniMod:4)GFC(UniMod:4)NQPIR;DFLQLFAPR;DGAPFC(UniMod:4)PEC(UniMod:4)YFER;GLC(UniMod:4)GSC(UniMod:4)NKPIAGQVVTALGR;GSLC(UniMod:4)ATC(UniMod:4)GLPVTGR;LMASLSDFR;PAAPAAPPFSSSSGVLGTGLC(UniMod:4)ELDR;RDFLQLFAPR;RGSLC(UniMod:4)ATC(UniMod:4)GLPVTGR;VQNHLPASGPTQPPVVSSTNEGSPSPPEPTGK	11	ASATSATLELDR;C(UniMod:4)GFC(UniMod:4)NQPIR;DFLQLFAPR;DGAPFC(UniMod:4)PEC(UniMod:4)YFER;GLC(UniMod:4)GSC(UniMod:4)NKPIAGQVVTALGR;GSLC(UniMod:4)ATC(UniMod:4)GLPVTGR;LMASLSDFR;PAAPAAPPFSSSSGVLGTGLC(UniMod:4)ELDR;RDFLQLFAPR;RGSLC(UniMod:4)ATC(UniMod:4)GLPVTGR;VQNHLPASGPTQPPVVSSTNEGSPSPPEPTGK	11	1	40	50	45	118.955	16208	0.876324	53	49.814	TRUE	1	0	6.44745e-05	0.000120546
O43310	O43310	LEDTAGDTGHSSLEAPR;LIEILNSMR;MALFMVEGTK;SLLLNMLQK;VLVC(UniMod:4)PIYTC(UniMod:4)LR	5	LIEILNSMR;MALFMVEGTK;SLLLNMLQK	3	0.6	42	50	46	107.169	1820.97	0.977222	50	67.587	FALSE	0.996981	0	0.000193424	0.000335532
O43314	O43314	ALADIVIPQEYGITK;DRDFTAEDYEK;EEPSLLLVLK;EVYSILQAEGILLPR;FFDLFEK;FFVGPEDTEINPGNYR;ILPTPPATLK;IPDIYDC(UniMod:4)IK;LENTMELYR;LTPSGSISLIK;QIVVGIC(UniMod:4)SMAK;QLQEVLDIAR;QTVC(UniMod:4)GFDLLR;VSLNTYTPAK;VYSLIQSLTSQIR;VYTVGPDYAHAEAR;WGGELTPAGR	17	ALADIVIPQEYGITK;EEPSLLLVLK;EVYSILQAEGILLPR;FFDLFEK;FFVGPEDTEINPGNYR;ILPTPPATLK;IPDIYDC(UniMod:4)IK;LENTMELYR;LTPSGSISLIK;QIVVGIC(UniMod:4)SMAK;QLQEVLDIAR;QTVC(UniMod:4)GFDLLR;VSLNTYTPAK;VYSLIQSLTSQIR;VYTVGPDYAHAEAR;WGGELTPAGR	16	0.941176	33	47	42	162.673	19578.7	0.888799	43	140.407	FALSE	1	0	6.44745e-05	0.000120546
O43324	O43324	AIVQQWLEYR;EYLLGSTAEEK;FIVDLTVQEK;NDIHTLLK;QHLSSVVFIK;QIPVLQTNNGPSLTGLTTIAAHLVK;WFC(UniMod:4)HIQHYPGIR	7	AIVQQWLEYR;EYLLGSTAEEK;FIVDLTVQEK;NDIHTLLK;QHLSSVVFIK;QIPVLQTNNGPSLTGLTTIAAHLVK	6	0.857143	2	16	7	6269.12	27279.2	0.802819	62	19.811	TRUE	0.998505	0	0.000128949	0.000225423
O43390	O43390	DLYEDELVPLFEK;DYAFVHFEDR;EFNEEGALSVLQQFK;EIEGEEIEIVLAKPPDK;ENILEEFSK;GYAFITFC(UniMod:4)GK;LC(UniMod:4)DSYEIRPGK;LM(UniMod:35)MDPLSGQNR;LMMDPLSGQNR;NLATTVTEEILEK;STAYEDYYYHPPPR;TLIEAGLPQK;VTEGLVDVILYHQPDDK;VWGNVVTVEWADPVEEPDPEVMAK;YGGPPPDSVYSGVQPGIGTEVFVGK	15	DLYEDELVPLFEK;DYAFVHFEDR;EFNEEGALSVLQQFK;EIEGEEIEIVLAKPPDK;ENILEEFSK;GYAFITFC(UniMod:4)GK;LC(UniMod:4)DSYEIRPGK;LMMDPLSGQNR;NLATTVTEEILEK;STAYEDYYYHPPPR;TLIEAGLPQK;VTEGLVDVILYHQPDDK;VWGNVVTVEWADPVEEPDPEVMAK;YGGPPPDSVYSGVQPGIGTEVFVGK	14	0.933333	2	27	7	6269.12	98952.1	0.96113	50	70.943	TRUE	1	0	6.44745e-05	0.000120546
O43395	O43395	DQTKPTPLILDEQGR;DVNVVVVEGGPK;FEEVEEEPEVIPGPPSESPGMLTK;LFEAVEEGR;LPIGNTIQPSQAATFMNDAIEK;LQAEISQAAR;RVLGFSEPTVVTAALNC(UniMod:4)VGK;VLGFSEPTVVTAALNC(UniMod:4)VGK;VLGTEAVQDPTK	9	DVNVVVVEGGPK;LFEAVEEGR;LPIGNTIQPSQAATFMNDAIEK;LQAEISQAAR;VLGTEAVQDPTK	5	0.555556	2	11	7	6269.12	3953.57	0.948419	49	77.529	TRUE	0.999581	0	6.44745e-05	0.000120546
O43396	O43396	AGC(UniMod:4)EC(UniMod:4)LNESDEHGFDNC(UniMod:4)LR;AGC(UniMod:4)EC(UniMod:4)LNESDEHGFDNC(UniMod:4)LRK;GYMDLMPFINK;IAPAFSSMSNK;IDQYQGADAVGLEEK;IFINLPR;MVGVKPVGSDPDFQPELSGAGSR;VGVKPVGSDPDFQPELSGAGSR;VRIDQYQGADAVGLEEK	9	AGC(UniMod:4)EC(UniMod:4)LNESDEHGFDNC(UniMod:4)LR;AGC(UniMod:4)EC(UniMod:4)LNESDEHGFDNC(UniMod:4)LRK;GYMDLMPFINK;IAPAFSSMSNK;IDQYQGADAVGLEEK;IFINLPR;MVGVKPVGSDPDFQPELSGAGSR;VGVKPVGSDPDFQPELSGAGSR;VRIDQYQGADAVGLEEK	9	1	51	58	54	46.514	22355.7	0.730889	58	32.251	FALSE	0.999972	0	6.44745e-05	0.000120546
O43399	O43399	GLLSDSM(UniMod:35)TDVPVDTGVAAR;GLLSDSMTDVPVDTGVAAR;LGLSTLGELK;SWHDVQVSSAYVK;TPAVEGLTEAEEEELR;TPAVEGLTEAEEEELRAELTK;TSAALSTVGSAISR;VEEEIVTLR;VTQSDLYK	9	GLLSDSM(UniMod:35)TDVPVDTGVAAR;GLLSDSMTDVPVDTGVAAR;LGLSTLGELK;SWHDVQVSSAYVK;TPAVEGLTEAEEEELR;TPAVEGLTEAEEEELRAELTK;TSAALSTVGSAISR;VEEEIVTLR	8	0.888889	14	34	24	1063.94	207329	0.837923	61	22.238	TRUE	0.99998	0	6.44745e-05	0.000120546
O43399	O43399	GLLSDSM(UniMod:35)TDVPVDTGVAAR;GLLSDSMTDVPVDTGVAAR;LGLSTLGELK;SWHDVQVSSAYVK;TPAVEGLTEAEEEELR;TPAVEGLTEAEEEELRAELTK;TSAALSTVGSAISR;VEEEIVTLR;VTQSDLYK	9	GLLSDSMTDVPVDTGVAAR;LGLSTLGELK;SWHDVQVSSAYVK;TPAVEGLTEAEEEELR;TSAALSTVGSAISR;VEEEIVTLR;VTQSDLYK	7	0.777778	34	50	37	274.076	52326.2	0.953337	61	22.238	TRUE	1	0	6.44745e-05	0.000120546
O43402	O43402	IAEGFSDTALIMVDNTK;ISASLLDSR;NDWTNPEINK;SYETLVDFDNHLDDIR;YPHC(UniMod:4)AVNGLLVAEK	5	IAEGFSDTALIMVDNTK;NDWTNPEINK	2	0.4	14	22	18	1989.68	1279.8	0.917621	60	23.773	TRUE	0.70901	0	0.0301741	0.0297282
O43414	O43414	EGLLDPNVK;SIFVTC(UniMod:4)GDWDLK	2	EGLLDPNVK;SIFVTC(UniMod:4)GDWDLK	2	1	54	65	58	30.643	3392.75	0.841579	56	37.238	FALSE	0.841579	0	0.0120567	0.0132367
O43432	O43432	AAIIADSSTFR;AALSEEELER;AIDEPSFSVAYANMC(UniMod:4)R;DFLPEGEDVHNFLLEQK;DHMGQLLYQLVQSEK;DITEEIMSGGGSR;ELEAASAPEER;ELSAEELYK;FIGELFK;FM(UniMod:35)LQDVIDLR;FMLQDVIDLR;FSALQPPAPSGSTPSTPVEFDSR;GPDFTPAFADFGR;GVIDLVFEK;LDFIESDSPC(UniMod:4)SSEALSK;LDQPANLLR;LSATESIVEIVK;LTPQMFNQLMK;LTPQMFNQLMKQVSGLTVDTEER;M(UniMod:35)DQYFNQMEK;M(UniMod:35)LTEAIMHDC(UniMod:4)VVK;MDQYFNQMEK;MLTEAIMHDC(UniMod:4)VVK;NHDEESLEC(UniMod:4)LC(UniMod:4)R;QLTGGVDVER;QVSGLTVDTEER;RSPVPAQIAITVPK;SIIDEFLHINDFK;VGVESTLER;VLEEDESIR	30	AAIIADSSTFR;AALSEEELER;DFLPEGEDVHNFLLEQK;DHMGQLLYQLVQSEK;DITEEIMSGGGSR;ELSAEELYK;FSALQPPAPSGSTPSTPVEFDSR;GPDFTPAFADFGR;GVIDLVFEK;LDFIESDSPC(UniMod:4)SSEALSK;LDQPANLLR;LSATESIVEIVK;LTPQMFNQLMK;LTPQMFNQLMKQVSGLTVDTEER;QLTGGVDVER;QVSGLTVDTEER;RSPVPAQIAITVPK;VGVESTLER;VLEEDESIR	19	0.633333	16	38	24	1063.94	19670	0.821615	41	176.652	TRUE	1	0	6.44745e-05	0.000120546
O43432	O43432	AAIIADSSTFR;AALSEEELER;AIDEPSFSVAYANMC(UniMod:4)R;DFLPEGEDVHNFLLEQK;DHMGQLLYQLVQSEK;DITEEIMSGGGSR;ELEAASAPEER;ELSAEELYK;FIGELFK;FM(UniMod:35)LQDVIDLR;FMLQDVIDLR;FSALQPPAPSGSTPSTPVEFDSR;GPDFTPAFADFGR;GVIDLVFEK;LDFIESDSPC(UniMod:4)SSEALSK;LDQPANLLR;LSATESIVEIVK;LTPQMFNQLMK;LTPQMFNQLMKQVSGLTVDTEER;M(UniMod:35)DQYFNQMEK;M(UniMod:35)LTEAIMHDC(UniMod:4)VVK;MDQYFNQMEK;MLTEAIMHDC(UniMod:4)VVK;NHDEESLEC(UniMod:4)LC(UniMod:4)R;QLTGGVDVER;QVSGLTVDTEER;RSPVPAQIAITVPK;SIIDEFLHINDFK;VGVESTLER;VLEEDESIR	30	AAIIADSSTFR;AIDEPSFSVAYANMC(UniMod:4)R;DHMGQLLYQLVQSEK;FIGELFK;FM(UniMod:35)LQDVIDLR;FMLQDVIDLR;GPDFTPAFADFGR;GVIDLVFEK;LSATESIVEIVK;M(UniMod:35)DQYFNQMEK;MDQYFNQMEK;MLTEAIMHDC(UniMod:4)VVK;NHDEESLEC(UniMod:4)LC(UniMod:4)R;VLEEDESIR	14	0.466667	17	36	27	778.005	112304	0.710792	41	176.652	TRUE	0.950082	0	0.00296583	0.00385403
O43432	O43432	AAIIADSSTFR;AALSEEELER;AIDEPSFSVAYANMC(UniMod:4)R;DFLPEGEDVHNFLLEQK;DHMGQLLYQLVQSEK;DITEEIMSGGGSR;ELEAASAPEER;ELSAEELYK;FIGELFK;FM(UniMod:35)LQDVIDLR;FMLQDVIDLR;FSALQPPAPSGSTPSTPVEFDSR;GPDFTPAFADFGR;GVIDLVFEK;LDFIESDSPC(UniMod:4)SSEALSK;LDQPANLLR;LSATESIVEIVK;LTPQMFNQLMK;LTPQMFNQLMKQVSGLTVDTEER;M(UniMod:35)DQYFNQMEK;M(UniMod:35)LTEAIMHDC(UniMod:4)VVK;MDQYFNQMEK;MLTEAIMHDC(UniMod:4)VVK;NHDEESLEC(UniMod:4)LC(UniMod:4)R;QLTGGVDVER;QVSGLTVDTEER;RSPVPAQIAITVPK;SIIDEFLHINDFK;VGVESTLER;VLEEDESIR	30	FIGELFK;FM(UniMod:35)LQDVIDLR;FMLQDVIDLR	3	0.1	36	49	39	222.458	5270.89	0.97413	41	176.652	FALSE	0.82776	0	0.0130239	0.0140861
O43432	O43432	AAIIADSSTFR;AALSEEELER;AIDEPSFSVAYANMC(UniMod:4)R;DFLPEGEDVHNFLLEQK;DHMGQLLYQLVQSEK;DITEEIMSGGGSR;ELEAASAPEER;ELSAEELYK;FIGELFK;FM(UniMod:35)LQDVIDLR;FMLQDVIDLR;FSALQPPAPSGSTPSTPVEFDSR;GPDFTPAFADFGR;GVIDLVFEK;LDFIESDSPC(UniMod:4)SSEALSK;LDQPANLLR;LSATESIVEIVK;LTPQMFNQLMK;LTPQMFNQLMKQVSGLTVDTEER;M(UniMod:35)DQYFNQMEK;M(UniMod:35)LTEAIMHDC(UniMod:4)VVK;MDQYFNQMEK;MLTEAIMHDC(UniMod:4)VVK;NHDEESLEC(UniMod:4)LC(UniMod:4)R;QLTGGVDVER;QVSGLTVDTEER;RSPVPAQIAITVPK;SIIDEFLHINDFK;VGVESTLER;VLEEDESIR	30	FM(UniMod:35)LQDVIDLR;FMLQDVIDLR	2	0.0666667	3	18	15	2720.93	5884.72	0.99025	41	176.652	TRUE	0.752659	0	0.0235332	0.0239326
O43447	O43447	GPFADENFK;IELFADVVPK;IIDGLLVMR;LPVVISQC(UniMod:4)GEM;LPVVISQC(UniMod:4)GEM(UniMod:35)	5	GPFADENFK;IELFADVVPK;IIDGLLVMR;LPVVISQC(UniMod:4)GEM;LPVVISQC(UniMod:4)GEM(UniMod:35)	5	1	55	63	59	27.607	3212.72	0.867137	62	19.208	FALSE	0.999688	0	6.44745e-05	0.000120546
O43447	O43447	GPFADENFK;IELFADVVPK;IIDGLLVMR;LPVVISQC(UniMod:4)GEM;LPVVISQC(UniMod:4)GEM(UniMod:35)	5	IELFADVVPK;IIDGLLVMR;LPVVISQC(UniMod:4)GEM	3	0.6	15	22	19	1792.55	3528.74	0.903153	62	19.208	TRUE	0.950727	0	0.00296583	0.00385403
O43488	O43488	ALQAAYGASAPSVTSAALR;EHHFEAIALVEK;FFGNSWAETYR;FYAYNPLAGGLLTGK;MDAPASAAAVR;QVETELFPC(UniMod:4)LR;VASVLGTMEMGR	7	ALQAAYGASAPSVTSAALR;EHHFEAIALVEK;FFGNSWAETYR;FYAYNPLAGGLLTGK;MDAPASAAAVR;QVETELFPC(UniMod:4)LR;VASVLGTMEMGR	7	1	48	55	52	57.306	13398.9	0.975036	56	39.589	FALSE	1	0	6.44745e-05	0.000120546
O43491	O43491	APHLQLIEGK;DFPGAAGEISAYGPGLVSIAVVQDGDGRR;DYFGLLFQESPEQK;EEQEYEEEVEEEPRPAAK;EISPGSGPGEIR;EQHPDMSVTR;EVPIVQTETK;FYPPDPSQLTEDITR;GLSPAQADSQFLENAK;HSNLMLEELDK;ITPLSLQTQGSSHETLNIVEEK;IVITGDGDIDHDQALAQAIR;LVSPEQPPK;NFMESTPEPRPNEWEK;QASTLIDRPAPHFER;SLDGAPIGVMDQSLMK;SYTLVVAK;TEMVTISDASQR;VC(UniMod:4)VEHHTFYR;VEGDNIYVR;VEM(UniMod:35)QPTELVSK;VEMQPTELVSK;VRPAELEQFESTIGFK;VTLLDGTEYSC(UniMod:4)DLEK;YFLC(UniMod:4)LQLR	25	APHLQLIEGK;DFPGAAGEISAYGPGLVSIAVVQDGDGRR;DYFGLLFQESPEQK;EEQEYEEEVEEEPRPAAK;EISPGSGPGEIR;EVPIVQTETK;FYPPDPSQLTEDITR;GLSPAQADSQFLENAK;HSNLMLEELDK;ITPLSLQTQGSSHETLNIVEEK;IVITGDGDIDHDQALAQAIR;LVSPEQPPK;NFMESTPEPRPNEWEK;QASTLIDRPAPHFER;SLDGAPIGVMDQSLMK;SYTLVVAK;TEMVTISDASQR;VC(UniMod:4)VEHHTFYR;VEGDNIYVR;VEM(UniMod:35)QPTELVSK;VEMQPTELVSK;VRPAELEQFESTIGFK;VTLLDGTEYSC(UniMod:4)DLEK;YFLC(UniMod:4)LQLR	24	0.96	23	43	30	568.917	51221	0.916918	46	112.588	TRUE	1	0	6.44745e-05	0.000120546
O43504	O43504	GTLSDEHAGVISVLAQQAAK;NPSIVGVLC(UniMod:4)TDSQGLNLGC(UniMod:4)R	2	GTLSDEHAGVISVLAQQAAK;NPSIVGVLC(UniMod:4)TDSQGLNLGC(UniMod:4)R	2	1	33	49	43	146.556	3863.66	0.899	69	9.614	TRUE	0.899	0	0.00754352	0.0088701
O43516	O43516	ALPATPQLPSR;GAPPLPPIPR;NLSLSSSTPPLPSPGR;SGPLPPPPPVSR	4	ALPATPQLPSR;GAPPLPPIPR;NLSLSSSTPPLPSPGR;SGPLPPPPPVSR	4	1	26	34	30	568.917	8616.38	0.983033	53	51.258	TRUE	0.999995	0	6.44745e-05	0.000120546
O43516	O43516	ALPATPQLPSR;GAPPLPPIPR;NLSLSSSTPPLPSPGR;SGPLPPPPPVSR	4	ALPATPQLPSR;GAPPLPPIPR;NLSLSSSTPPLPSPGR;SGPLPPPPPVSR	4	1	34	44	38	246.922	6347.87	0.844954	53	51.258	TRUE	0.996273	0	0.000257898	0.000437909
O43592	O43592	ANVEAIMLAVMK;ASALQDMMR;DLQEFIPLINQITAK;FFC(UniMod:4)FQVLEHQVK;HIVPAC(UniMod:4)FLAPLK;ILMAIDSELVDR;ISPDAWQVC(UniMod:4)AEALAQR;LAQVSPELLLASVR;LMLAQDEER;NAQEALQAIETK;QASLADC(UniMod:4)LNHAVGFASR;QLTVLSDQQK;QMNPFIEDILNR;VFSSTLQNWQTTR;VLVTVIQGAVEYPDPIAQK	15	ANVEAIMLAVMK;ASALQDMMR;DLQEFIPLINQITAK;HIVPAC(UniMod:4)FLAPLK;ISPDAWQVC(UniMod:4)AEALAQR;LAQVSPELLLASVR;LMLAQDEER;NAQEALQAIETK;QASLADC(UniMod:4)LNHAVGFASR;QMNPFIEDILNR;VFSSTLQNWQTTR	11	0.733333	2	15	12	3720.92	18134.2	0.942558	46	109.964	TRUE	1	0	6.44745e-05	0.000120546
O43592	O43592	ANVEAIMLAVMK;ASALQDMMR;DLQEFIPLINQITAK;FFC(UniMod:4)FQVLEHQVK;HIVPAC(UniMod:4)FLAPLK;ILMAIDSELVDR;ISPDAWQVC(UniMod:4)AEALAQR;LAQVSPELLLASVR;LMLAQDEER;NAQEALQAIETK;QASLADC(UniMod:4)LNHAVGFASR;QLTVLSDQQK;QMNPFIEDILNR;VFSSTLQNWQTTR;VLVTVIQGAVEYPDPIAQK	15	ANVEAIMLAVMK;HIVPAC(UniMod:4)FLAPLK;LAQVSPELLLASVR	3	0.2	20	34	23	1180.94	7645.8	0.91131	46	109.964	TRUE	0.64372	0	0.0416505	0.0395296
O43598	O43598	FGTVLTEHVAAAELGAR;FQVWDYEEGEVEALLDR;GEPGRPALYFC(UniMod:4)GSIR;ILC(UniMod:4)LFRPQSGR;YFEADPPGQVAASPDPTT	5	FGTVLTEHVAAAELGAR;FQVWDYEEGEVEALLDR;GEPGRPALYFC(UniMod:4)GSIR;ILC(UniMod:4)LFRPQSGR;YFEADPPGQVAASPDPTT	5	1	48	55	52	57.306	7010	0.900102	63	19.108	TRUE	0.9999	0	6.44745e-05	0.000120546
O43615	O43615	ALSQGVESVK;DQDELNPYAAWR;EIDDSVLGQTGPYR;GFLSGLLDNVK;ILDIDNVDLAM(UniMod:35)GK;ILDIDNVDLAMGK;LGELTGTVK;RLEESDVLQEAR;TEM(UniMod:35)SEVLTEILR;TEMSEVLTEILR;VFEPNEEALGVVLHK;VTDLLGGLFSK;YDESDNAFIR	13	DQDELNPYAAWR;EIDDSVLGQTGPYR;GFLSGLLDNVK;ILDIDNVDLAMGK;LGELTGTVK;RLEESDVLQEAR;TEM(UniMod:35)SEVLTEILR;VTDLLGGLFSK;YDESDNAFIR	9	0.692308	34	48	37	274.076	13388	0.705676	53	51.356	TRUE	0.991633	0	0.000580271	0.000909905
O43615	O43615	ALSQGVESVK;DQDELNPYAAWR;EIDDSVLGQTGPYR;GFLSGLLDNVK;ILDIDNVDLAM(UniMod:35)GK;ILDIDNVDLAMGK;LGELTGTVK;RLEESDVLQEAR;TEM(UniMod:35)SEVLTEILR;TEMSEVLTEILR;VFEPNEEALGVVLHK;VTDLLGGLFSK;YDESDNAFIR	13	DQDELNPYAAWR;GFLSGLLDNVK;ILDIDNVDLAMGK;RLEESDVLQEAR;TEMSEVLTEILR;VFEPNEEALGVVLHK;VTDLLGGLFSK;YDESDNAFIR	8	0.615385	14	26	23	1180.94	24578.5	0.911708	53	51.356	TRUE	0.999978	0	6.44745e-05	0.000120546
O43617	O43617	FVQDTLKGDGVTEIR;GALEMVQMAVEAK;LIEDFLAR;RIEDNLPAGEE	4	LIEDFLAR;RIEDNLPAGEE	2	0.5	46	57	52	57.306	4091.51	0.915305	62	20.274	TRUE	0.766828	0	0.0216634	0.022222
O43617	O43617	FVQDTLKGDGVTEIR;GALEMVQMAVEAK;LIEDFLAR;RIEDNLPAGEE	4	LIEDFLAR;RIEDNLPAGEE	2	0.5	12	25	20	1614.96	6272.94	0.919969	62	20.274	TRUE	0.77861	0	0.0196647	0.0203749
O43633	O43633	AEAAASALADADADLEER;KAEAAASALADADADLEER;TPEELLR	3	AEAAASALADADADLEER;KAEAAASALADADADLEER	2	0.666667	49	57	54	46.514	1406.6	0.980069	60	25.104	FALSE	0.960535	0	0.00251451	0.00334373
O43660	O43660	ASVHTLSGHTNAVATVR;MPSESAAQSLAVALPLQTK;NEYGPVLHMPTSK;VHAAVQPGSLDSESGIFAC(UniMod:4)AFDQSESR	4	ASVHTLSGHTNAVATVR;MPSESAAQSLAVALPLQTK;VHAAVQPGSLDSESGIFAC(UniMod:4)AFDQSESR	3	0.75	2	23	7	6269.12	3109.76	0.901304	52	57.194	TRUE	0.9727	0	0.00167634	0.00233337
O43663	O43663	ALQLEVDRLEELK;EAVATIMSGSK;EIWELIGIPEDQR;IELWEQEHSK;LQIPEEER;QTETEMLYGSAPR;SEVLAEESIVC(UniMod:4)LQK;SQNEAVC(UniMod:4)EGLR	8	ALQLEVDRLEELK;EAVATIMSGSK;EIWELIGIPEDQR;IELWEQEHSK;LQIPEEER;QTETEMLYGSAPR;SEVLAEESIVC(UniMod:4)LQK;SQNEAVC(UniMod:4)EGLR	8	1	2	15	7	6269.12	5148.24	0.718295	50	71.607	TRUE	0.999859	0	6.44745e-05	0.000120546
O43663	O43663	ALQLEVDRLEELK;EAVATIMSGSK;EIWELIGIPEDQR;IELWEQEHSK;LQIPEEER;QTETEMLYGSAPR;SEVLAEESIVC(UniMod:4)LQK;SQNEAVC(UniMod:4)EGLR	8	EAVATIMSGSK;EIWELIGIPEDQR;LQIPEEER	3	0.375	25	36	29	631.481	3215.78	0.898093	50	71.607	TRUE	0.845557	0	0.0116054	0.0128215
O43670	O43670	ETIDAVPNAIPGR;LIHPDEDISLEER;PATLTTTSATSK	3	ETIDAVPNAIPGR;LIHPDEDISLEER;PATLTTTSATSK	3	1	35	54	39	222.458	82073.7	0.894502	53	50.751	TRUE	0.98887	0	0.000773694	0.00118533
O43681	O43681	ESVLIISTDPAHNISDAFDQK;GMNFSVVVFDTAPTGHTLR;IDTHNIIVNQLVFPDPEKPC(UniMod:4)K;LEETLPVIR;LIQELAK;LLNFPTIVER;LPLLPHEVR;TTC(UniMod:4)SC(UniMod:4)SLAVQLSK;VNTFSALLLEPYKPPSAQ;YLDQMEDLYEDFHIVK	10	ESVLIISTDPAHNISDAFDQK;GMNFSVVVFDTAPTGHTLR;LEETLPVIR;LLNFPTIVER;TTC(UniMod:4)SC(UniMod:4)SLAVQLSK;VNTFSALLLEPYKPPSAQ;YLDQMEDLYEDFHIVK	7	0.7	4	27	23	1180.94	52847.5	0.9377	56	38.793	TRUE	0.999996	0	6.44745e-05	0.000120546
O43681	O43681	ESVLIISTDPAHNISDAFDQK;GMNFSVVVFDTAPTGHTLR;IDTHNIIVNQLVFPDPEKPC(UniMod:4)K;LEETLPVIR;LIQELAK;LLNFPTIVER;LPLLPHEVR;TTC(UniMod:4)SC(UniMod:4)SLAVQLSK;VNTFSALLLEPYKPPSAQ;YLDQMEDLYEDFHIVK	10	LEETLPVIR;LIQELAK;LLNFPTIVER;VNTFSALLLEPYKPPSAQ;YLDQMEDLYEDFHIVK	5	0.5	34	52	39	222.458	56262.3	0.895699	56	38.793	TRUE	0.990321	0	0.000644745	0.000999091
O43684	O43684	FSPNTSQFLLVSSWDTSVR;LNQPPEDGISSVK;LYDVPANSMR;M(UniMod:35)HDLNTDQENLVGTHDAPIR;MHDLNTDQENLVGTHDAPIR;QGYVLSSIEGR;RVLVWDLR;TPC(UniMod:4)NAGTFSQPEK;VAVEYLDPSPEVQK;VAVEYLDPSPEVQKK;VYTLSVSGDR	11	FSPNTSQFLLVSSWDTSVR;LNQPPEDGISSVK;LYDVPANSMR;M(UniMod:35)HDLNTDQENLVGTHDAPIR;MHDLNTDQENLVGTHDAPIR;QGYVLSSIEGR;RVLVWDLR;TPC(UniMod:4)NAGTFSQPEK;VAVEYLDPSPEVQK;VAVEYLDPSPEVQKK;VYTLSVSGDR	11	1	34	52	39	222.458	144284	0.955432	56	37.155	TRUE	1	0	6.44745e-05	0.000120546
O43684	O43684	FSPNTSQFLLVSSWDTSVR;LNQPPEDGISSVK;LYDVPANSMR;M(UniMod:35)HDLNTDQENLVGTHDAPIR;MHDLNTDQENLVGTHDAPIR;QGYVLSSIEGR;RVLVWDLR;TPC(UniMod:4)NAGTFSQPEK;VAVEYLDPSPEVQK;VAVEYLDPSPEVQKK;VYTLSVSGDR	11	LNQPPEDGISSVK;LYDVPANSMR;M(UniMod:35)HDLNTDQENLVGTHDAPIR;MHDLNTDQENLVGTHDAPIR;QGYVLSSIEGR;TPC(UniMod:4)NAGTFSQPEK;VAVEYLDPSPEVQK;VYTLSVSGDR	8	0.727273	52	61	56	37.754	13323.8	0.818563	56	37.155	FALSE	0.999537	0	6.44745e-05	0.000120546
O43707	O43707	AC(UniMod:4)LISLGYDVENDR;AC(UniMod:4)LISLGYDVENDRQGEAEFNR;AGTQIENIDEDFR;AGTQIENIDEDFRDGLK;ASFNHFDK;DDPVTNLNNAFEVAEK;DGLAFNALIHR;DHGGALGPEEFK;DYETATLSDIK;EAILAIHK;ETTDTDTADQVIASFK;GISQEQM(UniMod:35)QEFR;GISQEQMQEFR;HRDYETATLSDIK;HRPELIEYDK;IC(UniMod:4)DQWDALGSLTHSR;ISIEMNGTLEDQLSHLK;KAGTQIENIDEDFRDGLK;KDDPVTNLNNAFEVAEK;LSGSNPYTTVTPQIINSK;LSNRPAFM(UniMod:35)PSEGK;LSNRPAFMPSEGK;LVSIGAEEIVDGNAK;M(UniMod:35)APYQGPDAVPGALDYK;M(UniMod:35)LDAEDIVNTARPDEK;M(UniMod:35)VSDINNGWQHLEQAEK;MAPYQGPDAVPGALDYK;MLDAEDIVNTARPDEK;MVSDINNGWQHLEQAEK;NFITAEELR;NVNVQNFHISWK;QFASQANVVGPWIQTK;QLEAIDQLHLEYAK;RDHALLEEQSK;RQFASQANVVGPWIQTK;RTIPWLEDR;STLPDADRER;TIPWLEDRVPQK;VEQIAAIAQELNELDYYDSHNVNTR;VLAVNQENEHLM(UniMod:35)EDYEK;VLAVNQENEHLMEDYEK;VQQLVPK	42	AC(UniMod:4)LISLGYDVENDR;AC(UniMod:4)LISLGYDVENDRQGEAEFNR;AGTQIENIDEDFR;AGTQIENIDEDFRDGLK;ASFNHFDK;DDPVTNLNNAFEVAEK;DGLAFNALIHR;DHGGALGPEEFK;DYETATLSDIK;EAILAIHK;ETTDTDTADQVIASFK;GISQEQM(UniMod:35)QEFR;GISQEQMQEFR;HRDYETATLSDIK;HRPELIEYDK;IC(UniMod:4)DQWDALGSLTHSR;ISIEMNGTLEDQLSHLK;KAGTQIENIDEDFRDGLK;KDDPVTNLNNAFEVAEK;LSGSNPYTTVTPQIINSK;LSNRPAFM(UniMod:35)PSEGK;LSNRPAFMPSEGK;LVSIGAEEIVDGNAK;M(UniMod:35)APYQGPDAVPGALDYK;M(UniMod:35)LDAEDIVNTARPDEK;M(UniMod:35)VSDINNGWQHLEQAEK;MAPYQGPDAVPGALDYK;MLDAEDIVNTARPDEK;MVSDINNGWQHLEQAEK;NFITAEELR;NVNVQNFHISWK;QFASQANVVGPWIQTK;QLEAIDQLHLEYAK;RDHALLEEQSK;RQFASQANVVGPWIQTK;RTIPWLEDR;TIPWLEDRVPQK;VEQIAAIAQELNELDYYDSHNVNTR;VLAVNQENEHLM(UniMod:35)EDYEK;VLAVNQENEHLMEDYEK;VQQLVPK	41	0.97619	27	35	31	512.552	965023	0.930686	46	104.854	TRUE	1	0	6.44745e-05	0.000120546
O43707	O43707	AC(UniMod:4)LISLGYDVENDR;AC(UniMod:4)LISLGYDVENDRQGEAEFNR;AGTQIENIDEDFR;AGTQIENIDEDFRDGLK;ASFNHFDK;DDPVTNLNNAFEVAEK;DGLAFNALIHR;DHGGALGPEEFK;DYETATLSDIK;EAILAIHK;ETTDTDTADQVIASFK;GISQEQM(UniMod:35)QEFR;GISQEQMQEFR;HRDYETATLSDIK;HRPELIEYDK;IC(UniMod:4)DQWDALGSLTHSR;ISIEMNGTLEDQLSHLK;KAGTQIENIDEDFRDGLK;KDDPVTNLNNAFEVAEK;LSGSNPYTTVTPQIINSK;LSNRPAFM(UniMod:35)PSEGK;LSNRPAFMPSEGK;LVSIGAEEIVDGNAK;M(UniMod:35)APYQGPDAVPGALDYK;M(UniMod:35)LDAEDIVNTARPDEK;M(UniMod:35)VSDINNGWQHLEQAEK;MAPYQGPDAVPGALDYK;MLDAEDIVNTARPDEK;MVSDINNGWQHLEQAEK;NFITAEELR;NVNVQNFHISWK;QFASQANVVGPWIQTK;QLEAIDQLHLEYAK;RDHALLEEQSK;RQFASQANVVGPWIQTK;RTIPWLEDR;STLPDADRER;TIPWLEDRVPQK;VEQIAAIAQELNELDYYDSHNVNTR;VLAVNQENEHLM(UniMod:35)EDYEK;VLAVNQENEHLMEDYEK;VQQLVPK	42	AC(UniMod:4)LISLGYDVENDR;AGTQIENIDEDFRDGLK;DDPVTNLNNAFEVAEK;DGLAFNALIHR;ETTDTDTADQVIASFK;GISQEQMQEFR;IC(UniMod:4)DQWDALGSLTHSR;LSGSNPYTTVTPQIINSK;LSNRPAFMPSEGK;LVSIGAEEIVDGNAK;M(UniMod:35)APYQGPDAVPGALDYK;M(UniMod:35)LDAEDIVNTARPDEK;MAPYQGPDAVPGALDYK;MLDAEDIVNTARPDEK;NFITAEELR;QFASQANVVGPWIQTK;RQFASQANVVGPWIQTK;VLAVNQENEHLMEDYEK	18	0.428571	17	27	20	1614.96	13682.8	0.640266	46	104.854	TRUE	0.718832	0	0.0286912	0.0284746
O43708	O43708	DFQALNPMK;LLVLEAFQVSHPC(UniMod:4)R;MISDLIAGGIQPLQNLSVLK	3	DFQALNPMK;LLVLEAFQVSHPC(UniMod:4)R;MISDLIAGGIQPLQNLSVLK	3	1	51	60	55	41.905	1485.78	0.85679	60	24.212	FALSE	0.979491	0	0.00128949	0.00183317
O43716	O43716	AVDTDGVEPMESVLEDR;ITAAVIEHLER;LALVDFGSR;LDEQEPFPHS;SDNVVEGNC(UniMod:4)ADELLQNSHR;VVEEYFVAPPGNISLPK	6	AVDTDGVEPMESVLEDR;ITAAVIEHLER;LALVDFGSR;LDEQEPFPHS;SDNVVEGNC(UniMod:4)ADELLQNSHR;VVEEYFVAPPGNISLPK	6	1	38	46	42	162.673	4071.53	0.9367	65	15.086	TRUE	0.999999	0	6.44745e-05	0.000120546
O43719	O43719	DPEEADYC(UniMod:4)IQTLDGR;DPQTEEFK;GDGLC(UniMod:4)C(UniMod:4)YLK;GWEAFLNAPEANR;HPDGVASVSFRDPEEADYC(UniMod:4)IQTLDGR;LLDEDEIR;QITAQAWDGTTDYQVEETSR;TEDGGEFEEGASENNAK	8	DPEEADYC(UniMod:4)IQTLDGR;DPQTEEFK;GDGLC(UniMod:4)C(UniMod:4)YLK;GWEAFLNAPEANR;HPDGVASVSFRDPEEADYC(UniMod:4)IQTLDGR;LLDEDEIR;QITAQAWDGTTDYQVEETSR;TEDGGEFEEGASENNAK	8	1	26	35	31	512.552	19459.3	0.924887	48	85.853	TRUE	1	0	6.44745e-05	0.000120546
O43747	O43747	AALC(UniMod:4)AVHVIR;ADC(UniMod:4)ASGIFLAAEK;DLAGEVEK;ELLYFLDSC(UniMod:4)EPEFK;IGYLGAM(UniMod:35)LLLDER;IGYLGAMLLLDER;KLVPQLVR;KVPELMEMFLPATK;NDDDSSEAMNDILAQVATNTETSK;NHGVLHTSVVLLTEMC(UniMod:4)ER;QDVHLLMTNC(UniMod:4)IK;SPDMLAHFR;STIVDC(UniMod:4)LK;VLAINILGR;VLTTAGSYVR;VVSIYGSSIDVELQQR;WHIDTIMR;YVALTSLLK	18	AALC(UniMod:4)AVHVIR;ADC(UniMod:4)ASGIFLAAEK;DLAGEVEK;ELLYFLDSC(UniMod:4)EPEFK;IGYLGAM(UniMod:35)LLLDER;IGYLGAMLLLDER;KLVPQLVR;KVPELMEMFLPATK;NDDDSSEAMNDILAQVATNTETSK;NHGVLHTSVVLLTEMC(UniMod:4)ER;QDVHLLMTNC(UniMod:4)IK;SPDMLAHFR;STIVDC(UniMod:4)LK;VLAINILGR;VLTTAGSYVR;VVSIYGSSIDVELQQR;YVALTSLLK	17	0.944444	31	46	36	304.216	67678.6	0.802899	48	91.351	TRUE	1	0	6.44745e-05	0.000120546
O43760	O43760	AGGSFDLR;DVLVGADSVR;FLTQPQVVAR	3	DVLVGADSVR;FLTQPQVVAR	2	0.666667	5	34	20	1614.96	25410.1	0.937245	60	24.81	TRUE	0.878428	0	0.00883301	0.0101297
O43765	O43765	AIC(UniMod:4)IDPAYSK;AIELNPANAVYFC(UniMod:4)NR;ALELDPDNETYK;LGNYAGAVQDC(UniMod:4)ER;MGLALSSLNK	5	AIC(UniMod:4)IDPAYSK;AIELNPANAVYFC(UniMod:4)NR;LGNYAGAVQDC(UniMod:4)ER;MGLALSSLNK	4	0.8	14	26	23	1180.94	4032.4	0.892185	57	34.063	TRUE	0.995392	0	0.000322373	0.000523897
O43765	O43765	AIC(UniMod:4)IDPAYSK;AIELNPANAVYFC(UniMod:4)NR;ALELDPDNETYK;LGNYAGAVQDC(UniMod:4)ER;MGLALSSLNK	5	AIC(UniMod:4)IDPAYSK;AIELNPANAVYFC(UniMod:4)NR;ALELDPDNETYK;LGNYAGAVQDC(UniMod:4)ER	4	0.8	42	54	47	96.551	10858.6	0.943313	57	34.063	TRUE	0.999302	0	6.44745e-05	0.000120546
O43765	O43765	AIC(UniMod:4)IDPAYSK;AIELNPANAVYFC(UniMod:4)NR;ALELDPDNETYK;LGNYAGAVQDC(UniMod:4)ER;MGLALSSLNK	5	AIC(UniMod:4)IDPAYSK;AIELNPANAVYFC(UniMod:4)NR;ALELDPDNETYK;LGNYAGAVQDC(UniMod:4)ER	4	0.8	33	42	38	246.922	4197.37	0.519416	57	34.063	TRUE	0.716044	0	0.029078	0.0287922
O43776	O43776	ALM(UniMod:35)TVGKEPFPTIYVDSQK;DVC(UniMod:4)LYPR;EDGTFYEFGEDIPEAPER;EGIDPTPYYWYTDQR;EPFPTIYVDSQK;FLTWILNR;GYYEVTPPTLVQTQVEGGATLFK;IFDSEEILAGYK;IFDSEEILAGYKR;IGALEGYR;KEDGTFYEFGEDIPEAPER;LEDLVC(UniMod:4)DVVDR;LM(UniMod:35)TDTINEPILLC(UniMod:4)R;LMTDTINEPILLC(UniMod:4)R;LTESVDVLM(UniMod:35)PNVGEIVGGSMR;LTESVDVLMPNVGEIVGGSM(UniMod:35)R;LTESVDVLMPNVGEIVGGSMR;M(UniMod:35)NYSDAIVWLK;MNYSDAIVWLK;NDPSLPEPK;NLM(UniMod:35)FLVLR;NLMFLVLR;SPAGSIVHELNPNFQPPK;VFGWVHR;VLAELYVSDR;YGTC(UniMod:4)PHGGYGLGLER	26	ALM(UniMod:35)TVGKEPFPTIYVDSQK;DVC(UniMod:4)LYPR;EDGTFYEFGEDIPEAPER;EGIDPTPYYWYTDQR;EPFPTIYVDSQK;FLTWILNR;GYYEVTPPTLVQTQVEGGATLFK;IFDSEEILAGYK;IFDSEEILAGYKR;IGALEGYR;KEDGTFYEFGEDIPEAPER;LEDLVC(UniMod:4)DVVDR;LM(UniMod:35)TDTINEPILLC(UniMod:4)R;LMTDTINEPILLC(UniMod:4)R;LTESVDVLM(UniMod:35)PNVGEIVGGSMR;LTESVDVLMPNVGEIVGGSM(UniMod:35)R;LTESVDVLMPNVGEIVGGSMR;M(UniMod:35)NYSDAIVWLK;MNYSDAIVWLK;NDPSLPEPK;NLM(UniMod:35)FLVLR;NLMFLVLR;SPAGSIVHELNPNFQPPK;VFGWVHR;VLAELYVSDR;YGTC(UniMod:4)PHGGYGLGLER	26	1	41	49	45	118.955	485506	0.985172	51	62.943	FALSE	1	0	6.44745e-05	0.000120546
O43776	O43776	ALM(UniMod:35)TVGKEPFPTIYVDSQK;DVC(UniMod:4)LYPR;EDGTFYEFGEDIPEAPER;EGIDPTPYYWYTDQR;EPFPTIYVDSQK;FLTWILNR;GYYEVTPPTLVQTQVEGGATLFK;IFDSEEILAGYK;IFDSEEILAGYKR;IGALEGYR;KEDGTFYEFGEDIPEAPER;LEDLVC(UniMod:4)DVVDR;LM(UniMod:35)TDTINEPILLC(UniMod:4)R;LMTDTINEPILLC(UniMod:4)R;LTESVDVLM(UniMod:35)PNVGEIVGGSMR;LTESVDVLMPNVGEIVGGSM(UniMod:35)R;LTESVDVLMPNVGEIVGGSMR;M(UniMod:35)NYSDAIVWLK;MNYSDAIVWLK;NDPSLPEPK;NLM(UniMod:35)FLVLR;NLMFLVLR;SPAGSIVHELNPNFQPPK;VFGWVHR;VLAELYVSDR;YGTC(UniMod:4)PHGGYGLGLER	26	ALM(UniMod:35)TVGKEPFPTIYVDSQK;DVC(UniMod:4)LYPR;EDGTFYEFGEDIPEAPER;EGIDPTPYYWYTDQR;EPFPTIYVDSQK;FLTWILNR;GYYEVTPPTLVQTQVEGGATLFK;IFDSEEILAGYK;IFDSEEILAGYKR;IGALEGYR;KEDGTFYEFGEDIPEAPER;LEDLVC(UniMod:4)DVVDR;LM(UniMod:35)TDTINEPILLC(UniMod:4)R;LMTDTINEPILLC(UniMod:4)R;LTESVDVLM(UniMod:35)PNVGEIVGGSMR;LTESVDVLMPNVGEIVGGSM(UniMod:35)R;LTESVDVLMPNVGEIVGGSMR;M(UniMod:35)NYSDAIVWLK;MNYSDAIVWLK;NDPSLPEPK;NLM(UniMod:35)FLVLR;NLMFLVLR;SPAGSIVHELNPNFQPPK;VFGWVHR;VLAELYVSDR;YGTC(UniMod:4)PHGGYGLGLER	26	1	49	58	53	51.629	6422.18	0.263788	51	62.943	FALSE	0.999527	0	6.44745e-05	0.000120546
O43790	O43790	AQYDDIVTR;LEAAVAQSEQQGEAALSDAR;VLQSHISDTSVVVK	3	AQYDDIVTR;LEAAVAQSEQQGEAALSDAR;VLQSHISDTSVVVK	3	1	53	60	57	34.013	96001.2	0.991199	53	53.501	FALSE	0.999923	0	6.44745e-05	0.000120546
O43805	O43805	ILESSQTLLSVLK;TIAETEAAYLK	2	ILESSQTLLSVLK;TIAETEAAYLK	2	1	38	51	46	107.169	2964.4	0.987016	66	13.596	TRUE	0.987016	0	0.000902643	0.00135525
O43809	O43809	LFLVQLQEK;LPGGELNPGEDEVEGLKR;TINLYPLTNYTFGTK	3	LFLVQLQEK;TINLYPLTNYTFGTK	2	0.666667	25	51	36	304.216	33367.8	0.942569	60	26.227	TRUE	0.888436	0	0.00812379	0.0094283
O43813	O43813	AFPNPYADYNK;ARFPAFEL;FAEWC(UniMod:4)LEYGEHGC(UniMod:4)R;IGYIYALLFVNK;IPQSHIQQIC(UniMod:4)ETILTSGENLAR;IRELLQQMER;PSVDYVC(UniMod:4)QLK;SLAEGYFDAAGR	8	AFPNPYADYNK;ARFPAFEL;FAEWC(UniMod:4)LEYGEHGC(UniMod:4)R;IPQSHIQQIC(UniMod:4)ETILTSGENLAR;IRELLQQMER;PSVDYVC(UniMod:4)QLK;SLAEGYFDAAGR	7	0.875	51	70	57	34.013	25742.9	0.846391	54	45.283	FALSE	0.99992	0	6.44745e-05	0.000120546
O43813	O43813	AFPNPYADYNK;ARFPAFEL;FAEWC(UniMod:4)LEYGEHGC(UniMod:4)R;IGYIYALLFVNK;IPQSHIQQIC(UniMod:4)ETILTSGENLAR;IRELLQQMER;PSVDYVC(UniMod:4)QLK;SLAEGYFDAAGR	8	FAEWC(UniMod:4)LEYGEHGC(UniMod:4)R;IGYIYALLFVNK;PSVDYVC(UniMod:4)QLK;SLAEGYFDAAGR	4	0.5	51	60	56	37.754	5867.44	0.737438	54	45.283	FALSE	0.72991	0	0.0266925	0.0266474
O43813	O43813	AFPNPYADYNK;ARFPAFEL;FAEWC(UniMod:4)LEYGEHGC(UniMod:4)R;IGYIYALLFVNK;IPQSHIQQIC(UniMod:4)ETILTSGENLAR;IRELLQQMER;PSVDYVC(UniMod:4)QLK;SLAEGYFDAAGR	8	AFPNPYADYNK;IPQSHIQQIC(UniMod:4)ETILTSGENLAR;PSVDYVC(UniMod:4)QLK;SLAEGYFDAAGR	4	0.5	34	42	38	246.922	4938.19	0.683634	54	45.283	TRUE	0.609694	0	0.0477756	0.0443993
O43815	O43815	ALAFHPIEPVLITASEDHTLK;C(UniMod:4)YIASAGADALAK;DVDELPSLQPSVGSPSRPSSSR;ELGIPASVDLVSSDPSHMVASFSK;ETAM(UniMod:35)IAKSELTDSASVLDNFK;GLGPLAEAAAAGDGAAAAGAAR;GPLLGHTDAVWGLAYSAAHQR;GYTSIFNMETQQR;LLSC(UniMod:4)SADGTLR;LQDMLANLR;LWNTTEVAPALSVFNDTK;SELTDSASVLDNFK;STSLDVEPIYTFR;SVIDTSTIVR;TC(UniMod:4)IQEFTAHR;VISHPTLPISITAHEDR	16	ALAFHPIEPVLITASEDHTLK;C(UniMod:4)YIASAGADALAK;DVDELPSLQPSVGSPSRPSSSR;ELGIPASVDLVSSDPSHMVASFSK;ETAM(UniMod:35)IAKSELTDSASVLDNFK;GLGPLAEAAAAGDGAAAAGAAR;GPLLGHTDAVWGLAYSAAHQR;GYTSIFNMETQQR;LLSC(UniMod:4)SADGTLR;LQDMLANLR;LWNTTEVAPALSVFNDTK;SELTDSASVLDNFK;STSLDVEPIYTFR;SVIDTSTIVR;VISHPTLPISITAHEDR	15	0.9375	3	22	11	4130.11	17158	0.777419	48	86.132	TRUE	1	0	6.44745e-05	0.000120546
O43837	O43837	AAAVPVEFQEHHLSEVQNMASEEK;DM(UniMod:35)GGYSTTTDFIK;DMGGYSTTTDFIK;EQTEGEYSSLEHESAR;GELASYDMR;HLNLEYHSSMIADAVK;HNNLDLVIIR;HPFAQAVGR;IHTPMEYK;KLDLFANVVHVK;LDLFANVVHVK;LEQVLSSMK;LGDGLFLQC(UniMod:4)C(UniMod:4)EEVAELYPK;NIANPTAMLLSASNMLR;VEGSFPVTMLPGDGVGPELMHAVK	15	AAAVPVEFQEHHLSEVQNMASEEK;DM(UniMod:35)GGYSTTTDFIK;DMGGYSTTTDFIK;EQTEGEYSSLEHESAR;GELASYDMR;HLNLEYHSSMIADAVK;HNNLDLVIIR;HPFAQAVGR;IHTPMEYK;KLDLFANVVHVK;LDLFANVVHVK;LEQVLSSMK;LGDGLFLQC(UniMod:4)C(UniMod:4)EEVAELYPK;NIANPTAMLLSASNMLR;VEGSFPVTMLPGDGVGPELMHAVK	15	1	36	46	40	200.418	17804.1	0.963523	55	42.184	TRUE	1	0	6.44745e-05	0.000120546
O43837	O43837	AAAVPVEFQEHHLSEVQNMASEEK;DM(UniMod:35)GGYSTTTDFIK;DMGGYSTTTDFIK;EQTEGEYSSLEHESAR;GELASYDMR;HLNLEYHSSMIADAVK;HNNLDLVIIR;HPFAQAVGR;IHTPMEYK;KLDLFANVVHVK;LDLFANVVHVK;LEQVLSSMK;LGDGLFLQC(UniMod:4)C(UniMod:4)EEVAELYPK;NIANPTAMLLSASNMLR;VEGSFPVTMLPGDGVGPELMHAVK	15	AAAVPVEFQEHHLSEVQNMASEEK;DM(UniMod:35)GGYSTTTDFIK;DMGGYSTTTDFIK;EQTEGEYSSLEHESAR;GELASYDMR;HNNLDLVIIR;KLDLFANVVHVK;LDLFANVVHVK;LEQVLSSMK	9	0.6	52	60	57	34.013	7751.21	0.858366	55	42.184	FALSE	0.999782	0	6.44745e-05	0.000120546
O43847	O43847	AFDC(UniMod:4)PETEYPVK;AFTTTLNLLPYHK;ANLVLLSGANEGK;DAIDREVEAVDSEYQLAR;ETLDTLEK;EVEAVDSEYQLAR;FFWGNAETLK;GDANSEVTVYYQSGTR;GSILSFLR;GSLSNAGDPEIVK;IEEFLSSFEEK;IENLTEEAFNTQVTALIK;IVNTPQGC(UniMod:4)LWYK;LAHEIEALK;LKEC(UniMod:4)EDTHLGEEVDRNWNEVVTQQYLFDR;LLILEYAR;LVAGEHGLIIR;M(UniMod:35)LSVHVVGYGK;QTLGYHVYPTC(UniMod:4)R;RGSLSNAGDPEIVK;SDLVNWFK;TVFQFDVQR;TYFNILIKPETLAK;YIATDFTLK;YPDENGFDAFLK;YYSSHYMTLVVQSK	26	AFDC(UniMod:4)PETEYPVK;AFTTTLNLLPYHK;ANLVLLSGANEGK;DAIDREVEAVDSEYQLAR;ETLDTLEK;EVEAVDSEYQLAR;FFWGNAETLK;GDANSEVTVYYQSGTR;GSILSFLR;GSLSNAGDPEIVK;IEEFLSSFEEK;IENLTEEAFNTQVTALIK;IVNTPQGC(UniMod:4)LWYK;LAHEIEALK;LKEC(UniMod:4)EDTHLGEEVDRNWNEVVTQQYLFDR;LLILEYAR;LVAGEHGLIIR;M(UniMod:35)LSVHVVGYGK;QTLGYHVYPTC(UniMod:4)R;RGSLSNAGDPEIVK;SDLVNWFK;TVFQFDVQR;TYFNILIKPETLAK;YIATDFTLK;YPDENGFDAFLK;YYSSHYMTLVVQSK	26	1	41	49	45	118.955	125543	0.945705	44	131.572	FALSE	1	0	6.44745e-05	0.000120546
O43847	O43847	AFDC(UniMod:4)PETEYPVK;AFTTTLNLLPYHK;ANLVLLSGANEGK;DAIDREVEAVDSEYQLAR;ETLDTLEK;EVEAVDSEYQLAR;FFWGNAETLK;GDANSEVTVYYQSGTR;GSILSFLR;GSLSNAGDPEIVK;IEEFLSSFEEK;IENLTEEAFNTQVTALIK;IVNTPQGC(UniMod:4)LWYK;LAHEIEALK;LKEC(UniMod:4)EDTHLGEEVDRNWNEVVTQQYLFDR;LLILEYAR;LVAGEHGLIIR;M(UniMod:35)LSVHVVGYGK;QTLGYHVYPTC(UniMod:4)R;RGSLSNAGDPEIVK;SDLVNWFK;TVFQFDVQR;TYFNILIKPETLAK;YIATDFTLK;YPDENGFDAFLK;YYSSHYMTLVVQSK	26	AFDC(UniMod:4)PETEYPVK;AFTTTLNLLPYHK;ANLVLLSGANEGK;ETLDTLEK;EVEAVDSEYQLAR;FFWGNAETLK;GDANSEVTVYYQSGTR;GSILSFLR;GSLSNAGDPEIVK;IEEFLSSFEEK;IENLTEEAFNTQVTALIK;IVNTPQGC(UniMod:4)LWYK;LAHEIEALK;LKEC(UniMod:4)EDTHLGEEVDRNWNEVVTQQYLFDR;LLILEYAR;LVAGEHGLIIR;QTLGYHVYPTC(UniMod:4)R;RGSLSNAGDPEIVK;SDLVNWFK;TVFQFDVQR;TYFNILIKPETLAK;YIATDFTLK;YPDENGFDAFLK;YYSSHYMTLVVQSK	24	0.923077	34	41	38	246.922	8326.41	0.175773	44	131.572	FALSE	0.840903	0	0.0121212	0.0133013
O43852	O43852	DGFVTVDELK;DIVVQETM(UniMod:35)EDIDK;DIVVQETMEDIDK;DWILPSDYDHAEAEAR;EEFTAFLHPEEYDYM(UniMod:35)K;EEFTAFLHPEEYDYMK;EEIVDKYDLFVGSQATDFGEALVR;GHDLNEDGLVSWEEYK;LTKEEIVDKYDLFVGSQATDFGEALVR;RWIYEDVER;TFDQLTPEESK;VHNDAQSFDYDHDAFLGAEEAK;YDLFVGSQATDFGEALVR	13	DGFVTVDELK;DIVVQETM(UniMod:35)EDIDK;DIVVQETMEDIDK;DWILPSDYDHAEAEAR;EEFTAFLHPEEYDYM(UniMod:35)K;EEFTAFLHPEEYDYMK;EEIVDKYDLFVGSQATDFGEALVR;GHDLNEDGLVSWEEYK;LTKEEIVDKYDLFVGSQATDFGEALVR;RWIYEDVER;TFDQLTPEESK;VHNDAQSFDYDHDAFLGAEEAK;YDLFVGSQATDFGEALVR	13	1	38	47	43	146.556	609738	0.99249	56	37.107	TRUE	1	0	6.44745e-05	0.000120546
O43852	O43852	DGFVTVDELK;DIVVQETM(UniMod:35)EDIDK;DIVVQETMEDIDK;DWILPSDYDHAEAEAR;EEFTAFLHPEEYDYM(UniMod:35)K;EEFTAFLHPEEYDYMK;EEIVDKYDLFVGSQATDFGEALVR;GHDLNEDGLVSWEEYK;LTKEEIVDKYDLFVGSQATDFGEALVR;RWIYEDVER;TFDQLTPEESK;VHNDAQSFDYDHDAFLGAEEAK;YDLFVGSQATDFGEALVR	13	DGFVTVDELK;DIVVQETMEDIDK;DWILPSDYDHAEAEAR;EEFTAFLHPEEYDYMK;EEIVDKYDLFVGSQATDFGEALVR;GHDLNEDGLVSWEEYK;TFDQLTPEESK;VHNDAQSFDYDHDAFLGAEEAK;YDLFVGSQATDFGEALVR	9	0.692308	2	15	11	4130.11	45981	0.899557	56	37.107	TRUE	0.999996	0	6.44745e-05	0.000120546
O43852	O43852	DGFVTVDELK;DIVVQETM(UniMod:35)EDIDK;DIVVQETMEDIDK;DWILPSDYDHAEAEAR;EEFTAFLHPEEYDYM(UniMod:35)K;EEFTAFLHPEEYDYMK;EEIVDKYDLFVGSQATDFGEALVR;GHDLNEDGLVSWEEYK;LTKEEIVDKYDLFVGSQATDFGEALVR;RWIYEDVER;TFDQLTPEESK;VHNDAQSFDYDHDAFLGAEEAK;YDLFVGSQATDFGEALVR	13	DGFVTVDELK;DIVVQETMEDIDK;DWILPSDYDHAEAEAR;EEFTAFLHPEEYDYMK;EEIVDKYDLFVGSQATDFGEALVR;TFDQLTPEESK;VHNDAQSFDYDHDAFLGAEEAK;YDLFVGSQATDFGEALVR	8	0.615385	25	34	30	568.917	34830.2	0.873432	56	37.107	TRUE	0.99977	0	6.44745e-05	0.000120546
O43852	O43852	DGFVTVDELK;DIVVQETM(UniMod:35)EDIDK;DIVVQETMEDIDK;DWILPSDYDHAEAEAR;EEFTAFLHPEEYDYM(UniMod:35)K;EEFTAFLHPEEYDYMK;EEIVDKYDLFVGSQATDFGEALVR;GHDLNEDGLVSWEEYK;LTKEEIVDKYDLFVGSQATDFGEALVR;RWIYEDVER;TFDQLTPEESK;VHNDAQSFDYDHDAFLGAEEAK;YDLFVGSQATDFGEALVR	13	DGFVTVDELK;DIVVQETMEDIDK;EEIVDKYDLFVGSQATDFGEALVR;TFDQLTPEESK;YDLFVGSQATDFGEALVR	5	0.384615	15	25	19	1792.55	22411.9	0.764244	56	37.107	TRUE	0.692387	0	0.0329465	0.032132
O43865	O43865	EIEIAEQDMSALISLR;NSC(UniMod:4)IVC(UniMod:4)NMGHSNTEIDVTSLR;QIQFADDMQEFTK;QVDVVITC(UniMod:4)TGNK;YSFM(UniMod:35)ATVTK;YSFMATVTK	6	EIEIAEQDMSALISLR;NSC(UniMod:4)IVC(UniMod:4)NMGHSNTEIDVTSLR;QIQFADDMQEFTK;QVDVVITC(UniMod:4)TGNK;YSFMATVTK	5	0.833333	31	50	44	132.036	17763	0.973321	52	58.951	TRUE	0.999998	0	6.44745e-05	0.000120546
O43913	O43913	DMEANLLPGFLR;ESQVSILQSLFGER;PHLENVVLC(UniMod:4)R;TVNFDIIK;TYVTQTLLK	5	ESQVSILQSLFGER;PHLENVVLC(UniMod:4)R;TYVTQTLLK	3	0.6	26	33	29	631.481	1893.24	0.704931	53	50.283	TRUE	0.660388	0	0.03804	0.0364832
O43924	O43924	FFDDDLLVSTSR;ILWQGTEDLSVPGVEHEAR	2	FFDDDLLVSTSR;ILWQGTEDLSVPGVEHEAR	2	1	54	61	58	30.643	828.39	0.990615	63	17.42	FALSE	0.990615	0	0.000644745	0.000999091
O60216	O60216	AHVFEC(UniMod:4)NLESSVESIISPK;AQLSDYSDIVTTLDLAPPTK;C(UniMod:4)LTPLVPEDLR;C(UniMod:4)LTPLVPEDLRK;DVIDEPIIEEPSR;FYSFLVLK;GGEADNLDEFLK;LFSLPAQPLWNNR;LQESVMEASR;M(UniMod:35)AFRPGVVDLPEENR;MAFRPGVVDLPEENR;QQAIELTQEEPYSDIIATPGPR;TGAESISLLELC(UniMod:4)R;TNIDESAM(UniMod:35)PPPPPQGVK;TSGHLLLGVVR;YLLADC(UniMod:4)NEAFIK	16	AHVFEC(UniMod:4)NLESSVESIISPK;AQLSDYSDIVTTLDLAPPTK;C(UniMod:4)LTPLVPEDLR;C(UniMod:4)LTPLVPEDLRK;DVIDEPIIEEPSR;FYSFLVLK;GGEADNLDEFLK;LFSLPAQPLWNNR;LQESVMEASR;M(UniMod:35)AFRPGVVDLPEENR;MAFRPGVVDLPEENR;QQAIELTQEEPYSDIIATPGPR;TGAESISLLELC(UniMod:4)R;TNIDESAM(UniMod:35)PPPPPQGVK;TSGHLLLGVVR;YLLADC(UniMod:4)NEAFIK	16	1	15	30	22	1310.81	28303.6	0.938863	50	71.69	TRUE	1	0	6.44745e-05	0.000120546
O60220	O60220	AEAC(UniMod:4)FVNC(UniMod:4)VER;FIDTSQFILNR;FQQLVHQMTELC(UniMod:4)WEK;SKPVFSESLSD	4	AEAC(UniMod:4)FVNC(UniMod:4)VER;FIDTSQFILNR;SKPVFSESLSD	3	0.75	39	55	47	96.551	7693.65	0.831713	68	10.998	TRUE	0.92457	0	0.00502901	0.00616611
O60231	O60231	DTDTLDLSGPAR;FSTFFDDAPVFR;TSLGNVVLLLK	3	DTDTLDLSGPAR;FSTFFDDAPVFR;TSLGNVVLLLK	3	1	33	50	41	180.562	4576.09	0.903903	45	119.264	FALSE	0.990765	0	0.000644745	0.000999091
O60231	O60231	DTDTLDLSGPAR;FSTFFDDAPVFR;TSLGNVVLLLK	3	DTDTLDLSGPAR;TSLGNVVLLLK	2	0.666667	34	50	39	222.458	2025.96	0.903891	45	119.264	FALSE	0.817018	0	0.0139265	0.0148923
O60232	O60232	EHQLASASELPLGSR;LMGDYLLR;MLGETC(UniMod:4)ADC(UniMod:4)GTILLQDK	3	EHQLASASELPLGSR;LMGDYLLR;MLGETC(UniMod:4)ADC(UniMod:4)GTILLQDK	3	1	14	32	22	1310.81	14487.1	0.97354	61	21.474	TRUE	0.9993	0	6.44745e-05	0.000120546
O60256	O60256	AGLTHLITMDLHQK;ASPFLLQYIQEEIPDYR;EIQGFFNIPVDNLR;IFVMATHGLLSSDAPR;IHNGESMSYLFR;RIEESAIDEVVVTNTIPHEVQK;SIIGVIPYFPYSK;VQIQESVR;VQVYQEPNR	9	AGLTHLITMDLHQK;ASPFLLQYIQEEIPDYR;EIQGFFNIPVDNLR;IFVMATHGLLSSDAPR;IHNGESMSYLFR;SIIGVIPYFPYSK;VQIQESVR	7	0.777778	48	54	51	63.608	6045.27	0.788462	55	40.926	FALSE	0.998317	0	0.000128949	0.000225423
O60264	O60264	C(UniMod:4)NTLITLIER;DIDILNSAGK;EIQEPDPTYEEK;ESEITDEDIDGILER;IAFTEWIEPPKR;QNLLSVGDYR;TLQTISLLGYMK;WGRDDIENIAR	8	C(UniMod:4)NTLITLIER;DIDILNSAGK;EIQEPDPTYEEK;ESEITDEDIDGILER;QNLLSVGDYR	5	0.625	2	16	7	6269.12	8069.26	0.885349	45	121.905	TRUE	0.995463	0	0.000322373	0.000523897
O60271	O60271	AFDFLSEETEASLASR;AGPSAQEPGSQTPLK;AKDDDDSDIPTAQR;AVEQEDELSDVSQGGSK;DDDDSDIPTAQR;DDNEQLITQYER;DGGSVVGASVFYK;DVAGLDTEGSK;DVLQGELEAVK;ERPISLGIFPLPAGDGLLTPDAQK;ETDYPAGEDLSESGQVDK;EVENLILENTQLLETK;FFVAVPGQVISPQSSSSGTDLTGDK;FIEFEDSQEQEK;FQELSQPR;HIEVQVAQETR;HTEMIHNYMEHLER;ITALMVSC(UniMod:4)NR;IYVVQPK;KPEPPVNLK;LHQLSGSDQLESTAHSR;LM(UniMod:35)ELQEAVR;LMELQEAVR;LWC(UniMod:4)AVGVNLSGGK;LYHAHTYQHLQDVDIEPYVSK;M(UniMod:35)GDEGGESELLGEDLPLEPSVTK;MGDEGGESELLGEDLPLEPSVTK;NLPVPVYLRPLDEK;NQEELSSLVWIC(UniMod:4)TSTHSATK;NYADQISR;SMLVISGGEGYIDFR;SSTLSQLPGDK;TSGVPGNRPGSVIR;VESLESQTR;VQAFGWSLPQK;VSGLAGSIYR;YDEEVVK;YNAPTSHVTPSVK	38	AFDFLSEETEASLASR;AGPSAQEPGSQTPLK;AKDDDDSDIPTAQR;AVEQEDELSDVSQGGSK;DDDDSDIPTAQR;DDNEQLITQYER;DGGSVVGASVFYK;DVAGLDTEGSK;DVLQGELEAVK;ERPISLGIFPLPAGDGLLTPDAQK;ETDYPAGEDLSESGQVDK;EVENLILENTQLLETK;FFVAVPGQVISPQSSSSGTDLTGDK;FIEFEDSQEQEK;FQELSQPR;HIEVQVAQETR;HTEMIHNYMEHLER;ITALMVSC(UniMod:4)NR;IYVVQPK;KPEPPVNLK;LHQLSGSDQLESTAHSR;LM(UniMod:35)ELQEAVR;LMELQEAVR;LWC(UniMod:4)AVGVNLSGGK;M(UniMod:35)GDEGGESELLGEDLPLEPSVTK;MGDEGGESELLGEDLPLEPSVTK;NLPVPVYLRPLDEK;NQEELSSLVWIC(UniMod:4)TSTHSATK;NYADQISR;SMLVISGGEGYIDFR;SSTLSQLPGDK;TSGVPGNRPGSVIR;VQAFGWSLPQK;VSGLAGSIYR;YDEEVVK;YNAPTSHVTPSVK	36	0.947368	21	34	26	863.562	67615.9	0.888007	43	146.205	TRUE	1	0	6.44745e-05	0.000120546
O60294	O60294	AAVWEVDFPDVAR;AFLEQIGAPQAALR;IGETPELC(UniMod:4)ALTGPFER;IPVEGEVPEAR	4	AAVWEVDFPDVAR;AFLEQIGAPQAALR;IGETPELC(UniMod:4)ALTGPFER;IPVEGEVPEAR	4	1	48	55	52	57.306	2207.82	0.949388	49	75.602	FALSE	0.99987	0	6.44745e-05	0.000120546
O60306	O60306	ASLC(UniMod:4)NLYNWR;DADVEDEDTEEAK;FLSQLIQK;FQGQQNDYILLSLVR;GC(UniMod:4)EIQGMLDDK;IFTQLEEFR;IMALDIDER;RPFIEQVGLVYVR;SVPLSEPVTMDK;SYEEDMEIAEGC(UniMod:4)FR;TLIVEPHVIPNR;TLIVTHSNQALNQLFEK;VIEDGPEPRPNLR;VTVEDPALQIPPFR;YSNMEQSLFTR	15	ASLC(UniMod:4)NLYNWR;FLSQLIQK;FQGQQNDYILLSLVR;GC(UniMod:4)EIQGMLDDK;IFTQLEEFR;IMALDIDER;RPFIEQVGLVYVR;SVPLSEPVTMDK;SYEEDMEIAEGC(UniMod:4)FR;TLIVEPHVIPNR;TLIVTHSNQALNQLFEK;VIEDGPEPRPNLR;VTVEDPALQIPPFR;YSNMEQSLFTR	14	0.933333	25	33	28	700.925	9203.83	0.861086	42	171.295	TRUE	1	0	6.44745e-05	0.000120546
O60306	O60306	ASLC(UniMod:4)NLYNWR;DADVEDEDTEEAK;FLSQLIQK;FQGQQNDYILLSLVR;GC(UniMod:4)EIQGMLDDK;IFTQLEEFR;IMALDIDER;RPFIEQVGLVYVR;SVPLSEPVTMDK;SYEEDMEIAEGC(UniMod:4)FR;TLIVEPHVIPNR;TLIVTHSNQALNQLFEK;VIEDGPEPRPNLR;VTVEDPALQIPPFR;YSNMEQSLFTR	15	FLSQLIQK;IFTQLEEFR;RPFIEQVGLVYVR;SVPLSEPVTMDK;SYEEDMEIAEGC(UniMod:4)FR;TLIVEPHVIPNR;VIEDGPEPRPNLR	7	0.466667	36	44	40	200.418	2548.39	0.813795	42	171.295	FALSE	0.968149	0	0.00193424	0.00263805
O60313	O60313	ALGYFAVVTGK;AVEVAWETLQEEFSR;AYMQNPNAIILC(UniMod:4)IQDGSVDAER;C(UniMod:4)NEEHPAYLASDEITTVR;DFFTSGSPEETAFR;DMIPDLSEYK;EGC(UniMod:4)TVSPETISLNVK;ESVEQQADSFK;EVLEDFAEDGEK;EYEEEFFQNSK;FNLETEWK;GNSSESIEAIR;GVEVDPSLIK;HWEEILQQSLWER;IDQLQEELLHTQLK;LDAFIEALHQEK;MLAITANTLR;NEILDEVISLSQVTPK;NLSLAVSDC(UniMod:4)FWK;SIVTDLVSQMDPHGR;TIFVLTK;TSVLEMIAQAR;VTLSEGPHHVALFK;WNDFAEDSLR;YLILGSAVGGGYTAK	25	EVLEDFAEDGEK;FNLETEWK;GVEVDPSLIK;HWEEILQQSLWER;IDQLQEELLHTQLK;NEILDEVISLSQVTPK;SIVTDLVSQMDPHGR;TIFVLTK;VTLSEGPHHVALFK;WNDFAEDSLR;YLILGSAVGGGYTAK	11	0.44	14	43	19	1792.55	25677.9	0.903168	46	111.631	TRUE	0.999961	0	6.44745e-05	0.000120546
O60333	O60333	DVC(UniMod:4)MVFYSR;EANAISVELK;EDGGTLGVFSPK;EKEEADLLLEQQR;IIAELNETWEEK;ILDTSVAYVR;IMSTPGGEEAIER;ISLVDLAGSER;IVEGQGQSSEVITPPEEISR;LAVTSYTDIADLMDAGNK;LGSAFTFR;LSDISPIGR;NEFLNLVPDIEEIRPSSVVSK;RQDIVLSGAHIK;SGLSLEELR;SNSGEVIVTLEPC(UniMod:4)ER;TAMVAALSPADINYDETLSTLR;TDFIPYR;TPSAETPSEPVDWTFAQR;TVVAVEVQDLK;VAVQAIAADEEAPDYGSGIR;VTGIYELSLC(UniMod:4)K	22	EANAISVELK;EDGGTLGVFSPK;EKEEADLLLEQQR;IIAELNETWEEK;ILDTSVAYVR;IMSTPGGEEAIER;ISLVDLAGSER;IVEGQGQSSEVITPPEEISR;LAVTSYTDIADLMDAGNK;LGSAFTFR;LSDISPIGR;NEFLNLVPDIEEIRPSSVVSK;RQDIVLSGAHIK;SGLSLEELR;SNSGEVIVTLEPC(UniMod:4)ER;TAMVAALSPADINYDETLSTLR;TDFIPYR;TPSAETPSEPVDWTFAQR;TVVAVEVQDLK;VAVQAIAADEEAPDYGSGIR;VTGIYELSLC(UniMod:4)K	21	0.954545	34	46	39	222.458	17237.2	0.883436	40	204.476	FALSE	1	0	6.44745e-05	0.000120546
O60341	O60341	C(UniMod:4)DAVLC(UniMod:4)TLPLGVLK;EKDEMVEQEFNR;EYDELAETQGK;GIFGSSAVPQPK;HGLINFGIYK;HWDQDDDFEFTGSHLTVR;IADQFLGAMYTLPR;LFFAGEHTIR;LQELEANPPSDVYLSSR;NYPATVHGALLSGLR;TLQLWLDNPK;VIIIGSGVSGLAAAR	12	C(UniMod:4)DAVLC(UniMod:4)TLPLGVLK;GIFGSSAVPQPK;HWDQDDDFEFTGSHLTVR;IADQFLGAMYTLPR;LQELEANPPSDVYLSSR;NYPATVHGALLSGLR;VIIIGSGVSGLAAAR	7	0.583333	2	16	12	3720.92	8895.19	0.837807	47	92.903	TRUE	0.995999	0	0.000322373	0.000523897
O60341	O60341	C(UniMod:4)DAVLC(UniMod:4)TLPLGVLK;EKDEMVEQEFNR;EYDELAETQGK;GIFGSSAVPQPK;HGLINFGIYK;HWDQDDDFEFTGSHLTVR;IADQFLGAMYTLPR;LFFAGEHTIR;LQELEANPPSDVYLSSR;NYPATVHGALLSGLR;TLQLWLDNPK;VIIIGSGVSGLAAAR	12	C(UniMod:4)DAVLC(UniMod:4)TLPLGVLK;EYDELAETQGK;GIFGSSAVPQPK;NYPATVHGALLSGLR;VIIIGSGVSGLAAAR	5	0.416667	38	46	42	162.673	1223.15	0.773103	47	92.903	FALSE	0.774653	0	0.0200516	0.0206987
O60341	O60341	C(UniMod:4)DAVLC(UniMod:4)TLPLGVLK;EKDEMVEQEFNR;EYDELAETQGK;GIFGSSAVPQPK;HGLINFGIYK;HWDQDDDFEFTGSHLTVR;IADQFLGAMYTLPR;LFFAGEHTIR;LQELEANPPSDVYLSSR;NYPATVHGALLSGLR;TLQLWLDNPK;VIIIGSGVSGLAAAR	12	GIFGSSAVPQPK;VIIIGSGVSGLAAAR	2	0.166667	31	38	35	337.67	539.43	0.972984	47	92.903	TRUE	0.739885	0	0.0250161	0.0251864
O60343	O60343	AIHQQILLLR;AQPDDPESQMAC(UniMod:4)HVFR;ATDPSQVPDVISSIR;EVILVLSAPFLR;FEINLISPDTK;HLSSLTDNEQADIFER;HVDHFGFIC(UniMod:4)R;IEGLYPPR;IITQVFEMDISK;ILEDSGFDEQQEFR;IQALESNLENLLTR;KAPSSLIDDC(UniMod:4)MEK;LDYEEVGAC(UniMod:4)QK;LGSVDSFER;LLPADALVNC(UniMod:4)DLLLR;LWYVGGSC(UniMod:4)LDHR;M(UniMod:35)KPVSDQEENELVILHLR;NTLPDMNTSEMEK;QAFSTAAALQSAK;QLTAQQHAILVDLGR;SLTSSLENIFSR;THVHIGEGPSTISNSTIPENATSSGR	22	AIHQQILLLR;AQPDDPESQMAC(UniMod:4)HVFR;ATDPSQVPDVISSIR;EVILVLSAPFLR;FEINLISPDTK;HLSSLTDNEQADIFER;HVDHFGFIC(UniMod:4)R;IEGLYPPR;IITQVFEMDISK;ILEDSGFDEQQEFR;IQALESNLENLLTR;KAPSSLIDDC(UniMod:4)MEK;LDYEEVGAC(UniMod:4)QK;LGSVDSFER;LLPADALVNC(UniMod:4)DLLLR;LWYVGGSC(UniMod:4)LDHR;M(UniMod:35)KPVSDQEENELVILHLR;QAFSTAAALQSAK;QLTAQQHAILVDLGR;SLTSSLENIFSR;THVHIGEGPSTISNSTIPENATSSGR	21	0.954545	15	32	28	700.925	26771.5	0.924522	43	146.563	TRUE	1	0	6.44745e-05	0.000120546
O60427	O60427	APDPVAAETAAQGPTPR;VAPLVQSLC(UniMod:4)AK;VISHYAGQDATDPFVAFHINK;VYNISEFTR;YFTWDEVAQR	5	VAPLVQSLC(UniMod:4)AK;VYNISEFTR;YFTWDEVAQR	3	0.6	15	32	19	1792.55	28294.6	0.895162	53	51.964	TRUE	0.94291	0	0.00373952	0.00478069
O60427	O60427	APDPVAAETAAQGPTPR;VAPLVQSLC(UniMod:4)AK;VISHYAGQDATDPFVAFHINK;VYNISEFTR;YFTWDEVAQR	5	VAPLVQSLC(UniMod:4)AK;VYNISEFTR	2	0.4	2	11	8	5648.01	11291.6	0.885515	53	51.964	TRUE	0.61487	0	0.0468085	0.0437064
O60437	O60437	AITGILRPPLEQGR;AQADEVLQLR;C(UniMod:4)DLEIYQLK;EAEVLLLQQR;ELSELIEQLQK;ETPLKPIPVEALC(UniMod:4)DFEGEQGLISR;EVVQEILQFQEDPQTK;FSIEEALQSGR;FTEVYAINR;IC(UniMod:4)ANSQQYQQAVK;KVPDPVLEESFQQLQR;LAALEQEEAEAR;LELVEQER;LHSEGDQLLAAEHPGR;LLYVLEADAAIAK;LQNDPQLEAEYQQLQEDHQR;LQSEINMAATETR;QLLEGELETLR;QQPEVEVTHETLQR;SIVVIHPDTGR;SLLDLENGR;SLLGEVEQNLQAAK;STAEGEAFIQALPGSGTTPLLR;STQEEIWTLR;TENPGDASDLQGR;VVLQQDPQQAR	26	AITGILRPPLEQGR;AQADEVLQLR;C(UniMod:4)DLEIYQLK;EAEVLLLQQR;ELSELIEQLQK;ETPLKPIPVEALC(UniMod:4)DFEGEQGLISR;EVVQEILQFQEDPQTK;FSIEEALQSGR;FTEVYAINR;KVPDPVLEESFQQLQR;LAALEQEEAEAR;LELVEQER;LHSEGDQLLAAEHPGR;LLYVLEADAAIAK;LQNDPQLEAEYQQLQEDHQR;LQSEINMAATETR;QLLEGELETLR;SIVVIHPDTGR;SLLDLENGR;SLLGEVEQNLQAAK;STAEGEAFIQALPGSGTTPLLR;STQEEIWTLR;TENPGDASDLQGR;VVLQQDPQQAR	24	0.923077	3	10	7	6269.12	24242.4	0.951727	40	204.747	TRUE	1	0	6.44745e-05	0.000120546
O60437	O60437	AITGILRPPLEQGR;AQADEVLQLR;C(UniMod:4)DLEIYQLK;EAEVLLLQQR;ELSELIEQLQK;ETPLKPIPVEALC(UniMod:4)DFEGEQGLISR;EVVQEILQFQEDPQTK;FSIEEALQSGR;FTEVYAINR;IC(UniMod:4)ANSQQYQQAVK;KVPDPVLEESFQQLQR;LAALEQEEAEAR;LELVEQER;LHSEGDQLLAAEHPGR;LLYVLEADAAIAK;LQNDPQLEAEYQQLQEDHQR;LQSEINMAATETR;QLLEGELETLR;QQPEVEVTHETLQR;SIVVIHPDTGR;SLLDLENGR;SLLGEVEQNLQAAK;STAEGEAFIQALPGSGTTPLLR;STQEEIWTLR;TENPGDASDLQGR;VVLQQDPQQAR	26	AITGILRPPLEQGR;AQADEVLQLR;C(UniMod:4)DLEIYQLK;EAEVLLLQQR;ELSELIEQLQK;ETPLKPIPVEALC(UniMod:4)DFEGEQGLISR;EVVQEILQFQEDPQTK;FSIEEALQSGR;FTEVYAINR;KVPDPVLEESFQQLQR;LAALEQEEAEAR;LELVEQER;LHSEGDQLLAAEHPGR;LQNDPQLEAEYQQLQEDHQR;QLLEGELETLR;SLLDLENGR;SLLGEVEQNLQAAK;STAEGEAFIQALPGSGTTPLLR;STQEEIWTLR;TENPGDASDLQGR;VVLQQDPQQAR	21	0.807692	10	20	13	3352.27	18910.9	0.885466	40	204.747	TRUE	1	0	6.44745e-05	0.000120546
O60443	O60443	ALSDDGVSDLEDPTLTPLK;FANHVSGTLETALGK;IDSVYLDPLVFR;KQEVDLQQLIR;LFASADISLER;LQIIPTLC(UniMod:4)HLLR;NPVLQQVLEGR;QEVDLQQLIR;VESQSSFGTLR	9	ALSDDGVSDLEDPTLTPLK;FANHVSGTLETALGK;IDSVYLDPLVFR;KQEVDLQQLIR;LFASADISLER;LQIIPTLC(UniMod:4)HLLR;NPVLQQVLEGR;QEVDLQQLIR;VESQSSFGTLR	9	1	45	55	50	70.603	5962.11	0.685194	52	54.555	FALSE	0.999904	0	6.44745e-05	0.000120546
O60488	O60488	EAVVHGLNESEASYLITSVELLESK;GDC(UniMod:4)TVLKPTLMAAVPEIMDR;GEIVIGGQNISMGYFK;GVEGTWVDIC(UniMod:4)NNPAMEAEILK;GYDAPLC(UniMod:4)NLLLFK;IGYSSPLTLSDQSSK;MMLSGGAPLSPQTHR;NC(UniMod:4)PLIDNIC(UniMod:4)AFAK;NTIAIFC(UniMod:4)ETR;SDQSYVISFVVPNQK;SVTHFDSLAVIDIPGADTLDK;TALLDISC(UniMod:4)VK;VGAPLIC(UniMod:4)C(UniMod:4)EIK;VNNFGSGLTALGLKPK;VQEMNYIQK;WMNYLEVNR	16	EAVVHGLNESEASYLITSVELLESK;GDC(UniMod:4)TVLKPTLMAAVPEIMDR;GEIVIGGQNISMGYFK;GVEGTWVDIC(UniMod:4)NNPAMEAEILK;GYDAPLC(UniMod:4)NLLLFK;IGYSSPLTLSDQSSK;MMLSGGAPLSPQTHR;NC(UniMod:4)PLIDNIC(UniMod:4)AFAK;NTIAIFC(UniMod:4)ETR;SDQSYVISFVVPNQK;SVTHFDSLAVIDIPGADTLDK;TALLDISC(UniMod:4)VK;VGAPLIC(UniMod:4)C(UniMod:4)EIK;VNNFGSGLTALGLKPK;WMNYLEVNR	15	0.9375	2	35	23	1180.94	73653.8	0.826348	49	79.188	TRUE	1	0	6.44745e-05	0.000120546
O60493	O60493	QGLEQFINK;TNLPIFK;VVVPPLPGK;YSDFEWLR	4	QGLEQFINK;TNLPIFK;VVVPPLPGK;YSDFEWLR	4	1	53	65	58	30.643	24118.7	0.851071	63	18.762	FALSE	0.996697	0	0.000257898	0.000437909
O60493	O60493	QGLEQFINK;TNLPIFK;VVVPPLPGK;YSDFEWLR	4	QGLEQFINK;TNLPIFK;VVVPPLPGK;YSDFEWLR	4	1	46	54	50	70.603	351	0.32026	63	18.762	TRUE	0.685928	0	0.0341715	0.0332172
O60502	O60502	EIPVESIEEVSK;GGLAGEFQR;ISWIPFMQEK;KLDQVSQFGC(UniMod:4)R;LDQVSQFGC(UniMod:4)R;LENEGSDEDIETDVLYSPQMALK;LFLGPYK;LGC(UniMod:4)FEIAK;LLPGIEVLWTGPK;LLPIDGANDLFFQPPPLTPTSK;NDNQILSEIVEAK;RAPVIWDNIHANDYDQK;SFVQWLGC(UniMod:4)R;SHSSAQFLIGDQEPWAFR;SMMAC(UniMod:4)LLSSLK;STELIPR;VYTIRPYFPK	17	EIPVESIEEVSK;GGLAGEFQR;ISWIPFMQEK;KLDQVSQFGC(UniMod:4)R;LDQVSQFGC(UniMod:4)R;LENEGSDEDIETDVLYSPQMALK;LFLGPYK;LGC(UniMod:4)FEIAK;LLPGIEVLWTGPK;LLPIDGANDLFFQPPPLTPTSK;NDNQILSEIVEAK;RAPVIWDNIHANDYDQK;SFVQWLGC(UniMod:4)R;SHSSAQFLIGDQEPWAFR;SMMAC(UniMod:4)LLSSLK;STELIPR;VYTIRPYFPK	17	1	30	39	34	374.804	26204.7	0.907812	46	102.915	TRUE	1	0	6.44745e-05	0.000120546
O60506	O60506	AGPIWDLR;DLEGENIEIVFAKPPDQK;DLFEDELVPLFEK;DYAFIHFDER;EFNEDGALAVLQQFK;EQILEEFSK;GFC(UniMod:4)FLEYEDHK;GYAFVTFC(UniMod:4)TK;HIGVC(UniMod:4)ISVANNR;LDEIYVAGLVAHSDLDER;LFVGSIPK;LM(UniMod:35)MDPLTGLNR;LMM(UniMod:35)DPLTGLNR;LMMDPLTGLNR;NLANTVTEEILEK;SAFLC(UniMod:4)GVM(UniMod:35)K;SAFLC(UniMod:4)GVMK;TGYTLDVTTGQR;VTEGLTDVILYHQPDDK;VWGNVGTVEWADPIEDPDPEVM(UniMod:35)AK;VWGNVGTVEWADPIEDPDPEVMAK;YGGPPPDSVYSGQQPSVGTEIFVGK	22	AGPIWDLR;DLEGENIEIVFAKPPDQK;DLFEDELVPLFEK;DYAFIHFDER;EFNEDGALAVLQQFK;EQILEEFSK;GFC(UniMod:4)FLEYEDHK;GYAFVTFC(UniMod:4)TK;LDEIYVAGLVAHSDLDER;LFVGSIPK;LM(UniMod:35)MDPLTGLNR;LMM(UniMod:35)DPLTGLNR;LMMDPLTGLNR;NLANTVTEEILEK;SAFLC(UniMod:4)GVM(UniMod:35)K;SAFLC(UniMod:4)GVMK;TGYTLDVTTGQR;VTEGLTDVILYHQPDDK;VWGNVGTVEWADPIEDPDPEVMAK;YGGPPPDSVYSGQQPSVGTEIFVGK	20	0.909091	2	26	8	5648.01	282866	0.905697	50	69.603	TRUE	1	0	6.44745e-05	0.000120546
O60506	O60506	AGPIWDLR;DLEGENIEIVFAKPPDQK;DLFEDELVPLFEK;DYAFIHFDER;EFNEDGALAVLQQFK;EQILEEFSK;GFC(UniMod:4)FLEYEDHK;GYAFVTFC(UniMod:4)TK;HIGVC(UniMod:4)ISVANNR;LDEIYVAGLVAHSDLDER;LFVGSIPK;LM(UniMod:35)MDPLTGLNR;LMM(UniMod:35)DPLTGLNR;LMMDPLTGLNR;NLANTVTEEILEK;SAFLC(UniMod:4)GVM(UniMod:35)K;SAFLC(UniMod:4)GVMK;TGYTLDVTTGQR;VTEGLTDVILYHQPDDK;VWGNVGTVEWADPIEDPDPEVM(UniMod:35)AK;VWGNVGTVEWADPIEDPDPEVMAK;YGGPPPDSVYSGQQPSVGTEIFVGK	22	AGPIWDLR;DLEGENIEIVFAKPPDQK;DLFEDELVPLFEK;DYAFIHFDER;EFNEDGALAVLQQFK;EQILEEFSK;GFC(UniMod:4)FLEYEDHK;GYAFVTFC(UniMod:4)TK;LDEIYVAGLVAHSDLDER;LFVGSIPK;LMM(UniMod:35)DPLTGLNR;LMMDPLTGLNR;NLANTVTEEILEK;SAFLC(UniMod:4)GVM(UniMod:35)K;SAFLC(UniMod:4)GVMK;TGYTLDVTTGQR;VTEGLTDVILYHQPDDK	17	0.772727	57	65	62	20.188	28671.2	0.374842	50	69.603	FALSE	0.858299	0	0.0107672	0.0120701
O60506	O60506	AGPIWDLR;DLEGENIEIVFAKPPDQK;DLFEDELVPLFEK;DYAFIHFDER;EFNEDGALAVLQQFK;EQILEEFSK;GFC(UniMod:4)FLEYEDHK;GYAFVTFC(UniMod:4)TK;HIGVC(UniMod:4)ISVANNR;LDEIYVAGLVAHSDLDER;LFVGSIPK;LM(UniMod:35)MDPLTGLNR;LMM(UniMod:35)DPLTGLNR;LMMDPLTGLNR;NLANTVTEEILEK;SAFLC(UniMod:4)GVM(UniMod:35)K;SAFLC(UniMod:4)GVMK;TGYTLDVTTGQR;VTEGLTDVILYHQPDDK;VWGNVGTVEWADPIEDPDPEVM(UniMod:35)AK;VWGNVGTVEWADPIEDPDPEVMAK;YGGPPPDSVYSGQQPSVGTEIFVGK	22	DLFEDELVPLFEK;EFNEDGALAVLQQFK;EQILEEFSK;LFVGSIPK;LMMDPLTGLNR;VWGNVGTVEWADPIEDPDPEVMAK	6	0.272727	33	41	38	246.922	9255.6	0.866227	50	69.603	TRUE	0.860287	0	0.0105738	0.0118843
O60506	O60506	AGPIWDLR;DLEGENIEIVFAKPPDQK;DLFEDELVPLFEK;DYAFIHFDER;EFNEDGALAVLQQFK;EQILEEFSK;GFC(UniMod:4)FLEYEDHK;GYAFVTFC(UniMod:4)TK;HIGVC(UniMod:4)ISVANNR;LDEIYVAGLVAHSDLDER;LFVGSIPK;LM(UniMod:35)MDPLTGLNR;LMM(UniMod:35)DPLTGLNR;LMMDPLTGLNR;NLANTVTEEILEK;SAFLC(UniMod:4)GVM(UniMod:35)K;SAFLC(UniMod:4)GVMK;TGYTLDVTTGQR;VTEGLTDVILYHQPDDK;VWGNVGTVEWADPIEDPDPEVM(UniMod:35)AK;VWGNVGTVEWADPIEDPDPEVMAK;YGGPPPDSVYSGQQPSVGTEIFVGK	22	DLFEDELVPLFEK;LMMDPLTGLNR	2	0.0909091	51	59	56	37.754	2824.48	0.976691	50	69.603	FALSE	0.609395	0	0.0477756	0.0443993
O60518	O60518	EGFVEYTEQVVK;FLIDSIYSK;HDLDIIK;HIVELAVQK;INETINYEDPC(UniMod:4)AK;LC(UniMod:4)DIFAVLAR;LLDQC(UniMod:4)IQDQEHPAIR;LLSSGFEEVYPNLPADVQR;LMVPLLK;NLIDEDGTNHWPEGLK;NVIATENC(UniMod:4)ISAIGK;QEFYQLLK;SLC(UniMod:4)SEAVPLLVK;TTFLLDAVR;VAAAESMPFLLEC(UniMod:4)AR;VQSHAASALIIFIEDC(UniMod:4)PK;VSDILHSLFSTYK	17	EGFVEYTEQVVK;FLIDSIYSK;HDLDIIK;HIVELAVQK;INETINYEDPC(UniMod:4)AK;LC(UniMod:4)DIFAVLAR;LLDQC(UniMod:4)IQDQEHPAIR;LLSSGFEEVYPNLPADVQR;LMVPLLK;NLIDEDGTNHWPEGLK;NVIATENC(UniMod:4)ISAIGK;QEFYQLLK;SLC(UniMod:4)SEAVPLLVK;TTFLLDAVR;VAAAESMPFLLEC(UniMod:4)AR;VQSHAASALIIFIEDC(UniMod:4)PK;VSDILHSLFSTYK	17	1	34	43	38	246.922	18277	0.926165	45	124.714	FALSE	1	0	6.44745e-05	0.000120546
O60518	O60518	EGFVEYTEQVVK;FLIDSIYSK;HDLDIIK;HIVELAVQK;INETINYEDPC(UniMod:4)AK;LC(UniMod:4)DIFAVLAR;LLDQC(UniMod:4)IQDQEHPAIR;LLSSGFEEVYPNLPADVQR;LMVPLLK;NLIDEDGTNHWPEGLK;NVIATENC(UniMod:4)ISAIGK;QEFYQLLK;SLC(UniMod:4)SEAVPLLVK;TTFLLDAVR;VAAAESMPFLLEC(UniMod:4)AR;VQSHAASALIIFIEDC(UniMod:4)PK;VSDILHSLFSTYK	17	EGFVEYTEQVVK;INETINYEDPC(UniMod:4)AK;LC(UniMod:4)DIFAVLAR;LLDQC(UniMod:4)IQDQEHPAIR;LMVPLLK;SLC(UniMod:4)SEAVPLLVK	6	0.352941	21	34	24	1063.94	25399	0.917863	45	124.714	TRUE	0.992447	0	0.000515796	0.000818017
O60547	O60547	ETTPFYPR;FYQASTSELYGK;IINEVKPTEIYNLGAQSHVK;ISFDLAEYTADVDGVGTLR;IYLGQLEC(UniMod:4)FSLGNLDAK;LHYGDLTDSTC(UniMod:4)LVK;YYRPTEVDFLQGDC(UniMod:4)TK	7	ETTPFYPR;FYQASTSELYGK;IINEVKPTEIYNLGAQSHVK;ISFDLAEYTADVDGVGTLR;IYLGQLEC(UniMod:4)FSLGNLDAK;LHYGDLTDSTC(UniMod:4)LVK;YYRPTEVDFLQGDC(UniMod:4)TK	7	1	43	51	47	96.551	6055.81	0.942937	55	41.95	TRUE	1	0	6.44745e-05	0.000120546
O60566	O60566	EIELGNEDYC(UniMod:4)IK;ESNMSTLLER;ETSLAENIWQEQPHSK;EYLIC(UniMod:4)EDYK;IEPSINHILSTR;IYAGVGEFSFEEIR;LLPEEDLDVK;LTSPGALLFQ;NVTIC(UniMod:4)PNPEDTC(UniMod:4)DFAR;VQLDVFTLSGFR	10	EIELGNEDYC(UniMod:4)IK;ESNMSTLLER;EYLIC(UniMod:4)EDYK;IEPSINHILSTR;LLPEEDLDVK;NVTIC(UniMod:4)PNPEDTC(UniMod:4)DFAR;VQLDVFTLSGFR	7	0.7	30	43	36	304.216	5239.15	0.548443	45	119.545	TRUE	0.831759	0	0.0128949	0.014001
O60568	O60568	AVMNFVVR;DVFSGSDTDPDMAFC(UniMod:4)K;FLNSGGFIGFATTIHQIVR;GIFLHLSNQHEFGR;GLDYEGGGC(UniMod:4)R;IFQNLNGALDEVVLK;LAGGYENVPTVDIHMK;LLLLDYPPDR;LLVITVATAETEGYLR;LTHYHEGLPTTWGTR;LVGPEEALSPGEAR;LYLDPGLR;NVAYDTLPIVVHGNGPTK;QVGYEDQWLQLLR;SEDYVELVQR;TLPGGQPPPR;YDC(UniMod:4)VISSPR;YIMVSFVDP;YKDDDDDQLFYTR	19	AVMNFVVR;DVFSGSDTDPDMAFC(UniMod:4)K;FLNSGGFIGFATTIHQIVR;GLDYEGGGC(UniMod:4)R;IFQNLNGALDEVVLK;LAGGYENVPTVDIHMK;LLLLDYPPDR;LTHYHEGLPTTWGTR;LVGPEEALSPGEAR;LYLDPGLR;QVGYEDQWLQLLR;SEDYVELVQR;TLPGGQPPPR;YDC(UniMod:4)VISSPR;YKDDDDDQLFYTR	15	0.789474	2	16	7	6269.12	48490.8	0.816528	48	84.785	TRUE	1	0	6.44745e-05	0.000120546
O60568	O60568	AVMNFVVR;DVFSGSDTDPDMAFC(UniMod:4)K;FLNSGGFIGFATTIHQIVR;GIFLHLSNQHEFGR;GLDYEGGGC(UniMod:4)R;IFQNLNGALDEVVLK;LAGGYENVPTVDIHMK;LLLLDYPPDR;LLVITVATAETEGYLR;LTHYHEGLPTTWGTR;LVGPEEALSPGEAR;LYLDPGLR;NVAYDTLPIVVHGNGPTK;QVGYEDQWLQLLR;SEDYVELVQR;TLPGGQPPPR;YDC(UniMod:4)VISSPR;YIMVSFVDP;YKDDDDDQLFYTR	19	AVMNFVVR;DVFSGSDTDPDMAFC(UniMod:4)K;IFQNLNGALDEVVLK;LAGGYENVPTVDIHMK;LTHYHEGLPTTWGTR;LVGPEEALSPGEAR;LYLDPGLR;QVGYEDQWLQLLR;SEDYVELVQR;YDC(UniMod:4)VISSPR	10	0.526316	15	31	23	1180.94	37063.8	0.733893	48	84.785	TRUE	0.971187	0	0.00180529	0.00249525
O60610	O60610	AEMDEVER;AGC(UniMod:4)AVTSLLASELTK;AMDPAVPNMMIDAAK;DDAMAAVPAK;DM(UniMod:35)PLLSC(UniMod:4)LESLR;DMPLLSC(UniMod:4)LESLR;DVQNFPAATDEK;EDRFENNELFAK;ELGEYFLFDPK;EMASLSAAAITVPPSVPSR;EMVSQYLYTSK;FENNELFAK;FPDELAHVEK;GRSPDELPSAGGDGGK;HELQVEMK;LGLHQVLQDLR;LIEEC(UniMod:4)ISQIVLHK;LLSALC(UniMod:4)ILPQPEDMNER;LQFSEQVENIKPEIVSVTAAC(UniMod:4)EELR;LQFSEQVENIKPEIVSVTAAC(UniMod:4)EELRK;LTLTFSAQTK;LVAEDLSQDC(UniMod:4)FWTK;MPYQEIK;NAGAFGFNISFLC(UniMod:4)K;NDYEARPQYYK;NSETFPTILEEAK;QDLEAEVSQLTGEVAK;QMPEPEQLK;QQIATEKQDLEAEVSQLTGEVAK;SAMMYIQELR;SPDELPSAGGDGGK;TAQNLSIFLGSFR;TM(UniMod:35)LETEEGILLLVR;TMLETEEGILLLVR;VLEAMTER;VQLNVFDEQGEEDSYDLK	36	AEMDEVER;AGC(UniMod:4)AVTSLLASELTK;AMDPAVPNMMIDAAK;DDAMAAVPAK;DM(UniMod:35)PLLSC(UniMod:4)LESLR;DMPLLSC(UniMod:4)LESLR;DVQNFPAATDEK;EDRFENNELFAK;ELGEYFLFDPK;EMASLSAAAITVPPSVPSR;EMVSQYLYTSK;FENNELFAK;FPDELAHVEK;GRSPDELPSAGGDGGK;HELQVEMK;LGLHQVLQDLR;LIEEC(UniMod:4)ISQIVLHK;LLSALC(UniMod:4)ILPQPEDMNER;LQFSEQVENIKPEIVSVTAAC(UniMod:4)EELR;LQFSEQVENIKPEIVSVTAAC(UniMod:4)EELRK;LTLTFSAQTK;LVAEDLSQDC(UniMod:4)FWTK;MPYQEIK;NAGAFGFNISFLC(UniMod:4)K;NDYEARPQYYK;NSETFPTILEEAK;QDLEAEVSQLTGEVAK;QMPEPEQLK;SAMMYIQELR;SPDELPSAGGDGGK;TAQNLSIFLGSFR;TMLETEEGILLLVR;VLEAMTER;VQLNVFDEQGEEDSYDLK	34	0.944444	22	33	28	700.925	150712	0.947791	43	141.347	TRUE	1	0	6.44745e-05	0.000120546
O60613	O60613	FPQVQAFVR;GC(UniMod:4)C(UniMod:4)QEEAQFETK;LLDDNGNIAEELSILK;WNTDSVEEFLSEK	4	FPQVQAFVR;LLDDNGNIAEELSILK;WNTDSVEEFLSEK	3	0.75	38	46	42	162.673	2207.42	0.864762	63	17.79	TRUE	0.950079	0	0.00296583	0.00385403
O60645	O60645	AAIQSQLDGVR;DAVVQHSQLAAAVENLK;DIQQSLADVSK;DIVVPSLNVAK;ETQDLIEQGALLQAHR;LMDLEC(UniMod:4)SR;TGLSQLHNALNDVK;YVLDDLIVAK	8	AAIQSQLDGVR;DIQQSLADVSK;DIVVPSLNVAK;ETQDLIEQGALLQAHR;YVLDDLIVAK	5	0.625	2	16	10	4584.3	7337.24	0.807597	48	86.845	TRUE	0.970828	0	0.00180529	0.00249525
O60645	O60645	AAIQSQLDGVR;DAVVQHSQLAAAVENLK;DIQQSLADVSK;DIVVPSLNVAK;ETQDLIEQGALLQAHR;LMDLEC(UniMod:4)SR;TGLSQLHNALNDVK;YVLDDLIVAK	8	DAVVQHSQLAAAVENLK;DIVVPSLNVAK;YVLDDLIVAK	3	0.375	2	16	11	4130.11	11884.2	0.852389	48	86.845	TRUE	0.723255	0	0.0275951	0.0274444
O60664	O60664	DIAQQLQATC(UniMod:4)TSLGSSIQGLPTNVK;DTVATQLSEAVDATR;IATSLDGFDVASVQQQR;LEENLPILQQPTEK;LEPQIASASEYAHR;LGQM(UniMod:35)VLSGVDTVLGK;LGQMVLSGVDTVLGK;LHQM(UniMod:35)WLSWNQK;LHQMWLSWNQK;QEQSYFVR;QVEDLQATFSSIHSFQDLSSSILAQSR;RQVEDLQATFSSIHSFQDLSSSILAQSR;SEEWADNHLPLTDAELAR;SVVTGGVQSVM(UniMod:35)GSR;SVVTGGVQSVMGSR;TLTAAAVSGAQPILSK;VASMPLISSTC(UniMod:4)DMVSAAYASTK;VSGAQEMVSSAK	18	DIAQQLQATC(UniMod:4)TSLGSSIQGLPTNVK;DTVATQLSEAVDATR;IATSLDGFDVASVQQQR;LEENLPILQQPTEK;LEPQIASASEYAHR;LGQM(UniMod:35)VLSGVDTVLGK;LGQMVLSGVDTVLGK;LHQMWLSWNQK;SEEWADNHLPLTDAELAR;SVVTGGVQSVM(UniMod:35)GSR;SVVTGGVQSVMGSR;TLTAAAVSGAQPILSK;VASMPLISSTC(UniMod:4)DMVSAAYASTK	13	0.722222	14	34	23	1180.94	158633	0.691259	54	47.075	TRUE	0.999124	0	6.44745e-05	0.000120546
O60678	O60678	ALSAEAALAR;AVIPEAVVEVLDPK;DFIYQNPHIFK;IAFWDDVYGFK;LEDTITLIK;LFTSAEETFSHC(UniMod:4)K;QFAQDFVMHTDVR;QQTPC(UniMod:4)LFC(UniMod:4)NR;SEHQFNIDSMVHK;VVFSTGPQSTK	10	ALSAEAALAR;AVIPEAVVEVLDPK;DFIYQNPHIFK;IAFWDDVYGFK;LEDTITLIK;LFTSAEETFSHC(UniMod:4)K;QQTPC(UniMod:4)LFC(UniMod:4)NR;SEHQFNIDSMVHK;VVFSTGPQSTK	9	0.9	39	50	44	132.036	12553.3	0.859794	52	59.876	TRUE	0.999999	0	6.44745e-05	0.000120546
O60684	O60684	EAAWAITNATSGGTPEQIR;EAC(UniMod:4)WTISNITAGNR;EPSPPIDEVINTPR;IEFLQSHENQEIYQK;IQAVIDSGVC(UniMod:4)R;IVQVALNGLENILR;LVELLMHNDYK;NAVWALSNLC(UniMod:4)R;NENC(UniMod:4)TLQFEAAWALTNIASGTSQQTK;NNALNPEEMR;RLVELLMHNDYK;SGSGVNPYC(UniMod:4)GLIEEAYGLDK;VSPC(UniMod:4)LPVLSR	13	EAAWAITNATSGGTPEQIR;EAC(UniMod:4)WTISNITAGNR;EPSPPIDEVINTPR;IEFLQSHENQEIYQK;IQAVIDSGVC(UniMod:4)R;IVQVALNGLENILR;LVELLMHNDYK;NAVWALSNLC(UniMod:4)R;NNALNPEEMR;RLVELLMHNDYK;SGSGVNPYC(UniMod:4)GLIEEAYGLDK;VSPC(UniMod:4)LPVLSR	12	0.923077	35	44	39	222.458	49072.1	0.984931	52	60.03	TRUE	1	0	6.44745e-05	0.000120546
O60684	O60684	EAAWAITNATSGGTPEQIR;EAC(UniMod:4)WTISNITAGNR;EPSPPIDEVINTPR;IEFLQSHENQEIYQK;IQAVIDSGVC(UniMod:4)R;IVQVALNGLENILR;LVELLMHNDYK;NAVWALSNLC(UniMod:4)R;NENC(UniMod:4)TLQFEAAWALTNIASGTSQQTK;NNALNPEEMR;RLVELLMHNDYK;SGSGVNPYC(UniMod:4)GLIEEAYGLDK;VSPC(UniMod:4)LPVLSR	13	EAC(UniMod:4)WTISNITAGNR;EPSPPIDEVINTPR;IEFLQSHENQEIYQK;IQAVIDSGVC(UniMod:4)R;IVQVALNGLENILR;LVELLMHNDYK;NAVWALSNLC(UniMod:4)R;NNALNPEEMR;VSPC(UniMod:4)LPVLSR	9	0.692308	27	35	30	568.917	23870.3	0.915739	52	60.03	TRUE	0.999999	0	6.44745e-05	0.000120546
O60684	O60684	EAAWAITNATSGGTPEQIR;EAC(UniMod:4)WTISNITAGNR;EPSPPIDEVINTPR;IEFLQSHENQEIYQK;IQAVIDSGVC(UniMod:4)R;IVQVALNGLENILR;LVELLMHNDYK;NAVWALSNLC(UniMod:4)R;NENC(UniMod:4)TLQFEAAWALTNIASGTSQQTK;NNALNPEEMR;RLVELLMHNDYK;SGSGVNPYC(UniMod:4)GLIEEAYGLDK;VSPC(UniMod:4)LPVLSR	13	EAAWAITNATSGGTPEQIR;EAC(UniMod:4)WTISNITAGNR;EPSPPIDEVINTPR;IEFLQSHENQEIYQK;IQAVIDSGVC(UniMod:4)R;LVELLMHNDYK;NAVWALSNLC(UniMod:4)R;VSPC(UniMod:4)LPVLSR	8	0.615385	20	27	24	1063.94	14370.2	0.776352	52	60.03	TRUE	0.992466	0	0.000515796	0.000818017
O60684	O60684	EAAWAITNATSGGTPEQIR;EAC(UniMod:4)WTISNITAGNR;EPSPPIDEVINTPR;IEFLQSHENQEIYQK;IQAVIDSGVC(UniMod:4)R;IVQVALNGLENILR;LVELLMHNDYK;NAVWALSNLC(UniMod:4)R;NENC(UniMod:4)TLQFEAAWALTNIASGTSQQTK;NNALNPEEMR;RLVELLMHNDYK;SGSGVNPYC(UniMod:4)GLIEEAYGLDK;VSPC(UniMod:4)LPVLSR	13	EAAWAITNATSGGTPEQIR;EPSPPIDEVINTPR;IEFLQSHENQEIYQK;IQAVIDSGVC(UniMod:4)R;LVELLMHNDYK;NAVWALSNLC(UniMod:4)R;VSPC(UniMod:4)LPVLSR	7	0.538462	14	20	17	2208.49	11496.3	0.86785	52	60.03	TRUE	0.997595	0	0.000128949	0.000225423
O60684	O60684	EAAWAITNATSGGTPEQIR;EAC(UniMod:4)WTISNITAGNR;EPSPPIDEVINTPR;IEFLQSHENQEIYQK;IQAVIDSGVC(UniMod:4)R;IVQVALNGLENILR;LVELLMHNDYK;NAVWALSNLC(UniMod:4)R;NENC(UniMod:4)TLQFEAAWALTNIASGTSQQTK;NNALNPEEMR;RLVELLMHNDYK;SGSGVNPYC(UniMod:4)GLIEEAYGLDK;VSPC(UniMod:4)LPVLSR	13	EAAWAITNATSGGTPEQIR;EPSPPIDEVINTPR	2	0.153846	3	15	12	3720.92	3111.39	0.98398	52	60.03	TRUE	0.823825	0	0.0132818	0.0143192
O60701	O60701	ASVGFGGSC(UniMod:4)FQK;AVQALC(UniMod:4)AVYEHWVPR;EADLVFISVNTPTK;EQIVVDLSHPGVSEDDQVSR;FSLQDPPNK;IAILGFAFK;IC(UniMod:4)C(UniMod:4)IGAGYVGGPTC(UniMod:4)SVIAHMC(UniMod:4)PEIR;IIDSLFNTVTDK;IIDSLFNTVTDKK;ILTTNTWSSELSK;INAWNSPTLPIYEPGLK;IPYAPSGEIPK;LAANAFLAQR;NLFFSTNIDDAIK;RIPYAPSGEIPK;VLDGLHNELQTIGFQIETIGK;VLIGGDETPEGQR;VTVVDVNESR;YWQQVIDMNDYQR	19	ASVGFGGSC(UniMod:4)FQK;AVQALC(UniMod:4)AVYEHWVPR;EADLVFISVNTPTK;EQIVVDLSHPGVSEDDQVSR;FSLQDPPNK;IAILGFAFK;IC(UniMod:4)C(UniMod:4)IGAGYVGGPTC(UniMod:4)SVIAHMC(UniMod:4)PEIR;IIDSLFNTVTDK;IIDSLFNTVTDKK;ILTTNTWSSELSK;INAWNSPTLPIYEPGLK;LAANAFLAQR;NLFFSTNIDDAIK;RIPYAPSGEIPK;VLDGLHNELQTIGFQIETIGK;VLIGGDETPEGQR;VTVVDVNESR;YWQQVIDMNDYQR	18	0.947368	44	54	50	70.603	54351.3	0.817073	52	55.024	FALSE	1	0	6.44745e-05	0.000120546
O60701	O60701	ASVGFGGSC(UniMod:4)FQK;AVQALC(UniMod:4)AVYEHWVPR;EADLVFISVNTPTK;EQIVVDLSHPGVSEDDQVSR;FSLQDPPNK;IAILGFAFK;IC(UniMod:4)C(UniMod:4)IGAGYVGGPTC(UniMod:4)SVIAHMC(UniMod:4)PEIR;IIDSLFNTVTDK;IIDSLFNTVTDKK;ILTTNTWSSELSK;INAWNSPTLPIYEPGLK;IPYAPSGEIPK;LAANAFLAQR;NLFFSTNIDDAIK;RIPYAPSGEIPK;VLDGLHNELQTIGFQIETIGK;VLIGGDETPEGQR;VTVVDVNESR;YWQQVIDMNDYQR	19	EQIVVDLSHPGVSEDDQVSR;FSLQDPPNK;IAILGFAFK;IIDSLFNTVTDKK;ILTTNTWSSELSK;INAWNSPTLPIYEPGLK;LAANAFLAQR;RIPYAPSGEIPK	8	0.421053	2	15	11	4130.11	6891.5	0.841919	52	55.024	TRUE	0.984358	0	0.00109607	0.00160445
O60701	O60701	ASVGFGGSC(UniMod:4)FQK;AVQALC(UniMod:4)AVYEHWVPR;EADLVFISVNTPTK;EQIVVDLSHPGVSEDDQVSR;FSLQDPPNK;IAILGFAFK;IC(UniMod:4)C(UniMod:4)IGAGYVGGPTC(UniMod:4)SVIAHMC(UniMod:4)PEIR;IIDSLFNTVTDK;IIDSLFNTVTDKK;ILTTNTWSSELSK;INAWNSPTLPIYEPGLK;IPYAPSGEIPK;LAANAFLAQR;NLFFSTNIDDAIK;RIPYAPSGEIPK;VLDGLHNELQTIGFQIETIGK;VLIGGDETPEGQR;VTVVDVNESR;YWQQVIDMNDYQR	19	INAWNSPTLPIYEPGLK;NLFFSTNIDDAIK;VLDGLHNELQTIGFQIETIGK	3	0.157895	3	15	9	5088.43	3879.68	0.932788	52	55.024	TRUE	0.656525	0	0.0388137	0.037135
O60716	O60716	AAALVLQTIWGYK;ALSAIADLLTNEHER;FHPEPYGLEDDQR;FVGDADLER;GIPVLVGLLDHPK;GSLASLDSLR;GYELLFQPEVVR;HAIPNLVK;HIEWESVLTNTAGC(UniMod:4)LR;HYEDGYPGGSDNYGSLSR;IYISLLK;KPIEDPANDTVDFPK;KSDFQVNLNNASR;LNGPQDHSHLLYSTIPR;LVENC(UniMod:4)VC(UniMod:4)LLR;NC(UniMod:4)DGVPALVR;NFHYPPDGYSR;NGNGGPGPYVGQAGTATLPR;QDVYGPQPQVR;SDFQVNLNNASR;SGDLGDM(UniMod:35)EPLK;SLDNNYSTPNER;SNAAAYLQHLC(UniMod:4)YR;SQSSHSYDDSTLPLIDR;TPAILEASAGAIQNLC(UniMod:4)AGR;TVQPVAMGPDGLPVDASSVSNNYIQTLGR;YQEAAPNVANNTGPHAASC(UniMod:4)FGAK	27	AAALVLQTIWGYK;ALSAIADLLTNEHER;FHPEPYGLEDDQR;FVGDADLER;GIPVLVGLLDHPK;GSLASLDSLR;GYELLFQPEVVR;HAIPNLVK;HIEWESVLTNTAGC(UniMod:4)LR;HYEDGYPGGSDNYGSLSR;IYISLLK;KPIEDPANDTVDFPK;KSDFQVNLNNASR;LVENC(UniMod:4)VC(UniMod:4)LLR;NC(UniMod:4)DGVPALVR;NFHYPPDGYSR;QDVYGPQPQVR;SDFQVNLNNASR;SGDLGDM(UniMod:35)EPLK;SLDNNYSTPNER;SQSSHSYDDSTLPLIDR;TPAILEASAGAIQNLC(UniMod:4)AGR;TVQPVAMGPDGLPVDASSVSNNYIQTLGR;YQEAAPNVANNTGPHAASC(UniMod:4)FGAK	24	0.888889	33	47	41	180.562	61861.2	0.793087	46	108.17	FALSE	1	0	6.44745e-05	0.000120546
O60749	O60749	AVNTQALSGAGILR;EDSSSTEFVEK;ELSANTAAFAK;FSDFLGLHSK;HPTLLQDPDLR;M(UniMod:35)NESDAWFEEK;MNESDAWFEEK;QFLESSELPR;QQQFENLDQQLR;SAAMLGNSEDHTALSR;SMSAPVIFDR;TSLSMFSK;WEDAQITLLK;YLESLVQTQQQLIK;YLHVGYIVPPAPEK	15	AVNTQALSGAGILR;EDSSSTEFVEK;ELSANTAAFAK;FSDFLGLHSK;HPTLLQDPDLR;MNESDAWFEEK;QFLESSELPR;SAAMLGNSEDHTALSR;SMSAPVIFDR;TSLSMFSK;WEDAQITLLK;YLESLVQTQQQLIK;YLHVGYIVPPAPEK	13	0.866667	25	34	28	700.925	30011.8	0.924524	52	58.471	TRUE	1	0	6.44745e-05	0.000120546
O60762	O60762	DVAEQLEK;EGNFDIVSGTR;GANFLTQILLRPGASDLTGSFR;GLLTLFATT;GNGGVYGWDLK;HATGNYIIIMDADLSHHPK;LGGNEIVSFLK;LGLGTAYIHGMK;QLNYTIGEVPISFVDR;YSVLLPTYNER	10	EGNFDIVSGTR;GNGGVYGWDLK;LGGNEIVSFLK;LGLGTAYIHGMK;QLNYTIGEVPISFVDR;YSVLLPTYNER	6	0.6	2	15	12	3720.92	17272.2	0.745622	58	29.634	TRUE	0.947584	0	0.00322373	0.00417655
O60762	O60762	DVAEQLEK;EGNFDIVSGTR;GANFLTQILLRPGASDLTGSFR;GLLTLFATT;GNGGVYGWDLK;HATGNYIIIMDADLSHHPK;LGGNEIVSFLK;LGLGTAYIHGMK;QLNYTIGEVPISFVDR;YSVLLPTYNER	10	EGNFDIVSGTR;LGGNEIVSFLK;QLNYTIGEVPISFVDR;YSVLLPTYNER	4	0.4	34	50	37	274.076	4947.98	0.865189	58	29.634	TRUE	0.89001	0	0.00812379	0.0094283
O60763	O60763	C(UniMod:4)QNEQLQTAVTQQVSQIQQHK;DNQHQGSYSEGAQMNGIQPEEIGR;DQYNLLK;DSEQVAELK;EQDDLLVLLADQDQK;EQDLQLEELR;EQLDSSNSTIAILQTEK;GVMGGQSAGPQHTEAETIQK;IVAFENAFER;KEQDDLLVLLADQDQK;LM(UniMod:35)DLLADSR;LMDLLADSR;LSALLQETK;MKPWFEVGDENSGWSAQK;NDGVLLLQALTR;NQELLQSQLTEK;QLGPQVQQIILVSPMGVSR;QSEDLGSQFTEIFIK;SSQTSGTNEQSSAIVSAR;SVEVQGETETIIATK;TLEQHDNIVTHYK;VASSTLLDDR;VASSTLLDDRR;VLVSPTNPPGATSSC(UniMod:4)QK;VQLATSIGNPPVSLLQQC(UniMod:4)TNILSQGSK;VTNLHLM(UniMod:35)LQLVR	26	C(UniMod:4)QNEQLQTAVTQQVSQIQQHK;DNQHQGSYSEGAQMNGIQPEEIGR;DQYNLLK;DSEQVAELK;EQDDLLVLLADQDQK;EQDLQLEELR;EQLDSSNSTIAILQTEK;GVMGGQSAGPQHTEAETIQK;IVAFENAFER;KEQDDLLVLLADQDQK;LM(UniMod:35)DLLADSR;LMDLLADSR;LSALLQETK;NDGVLLLQALTR;NQELLQSQLTEK;QLGPQVQQIILVSPMGVSR;QSEDLGSQFTEIFIK;SSQTSGTNEQSSAIVSAR;SVEVQGETETIIATK;TLEQHDNIVTHYK;VASSTLLDDR;VASSTLLDDRR;VLVSPTNPPGATSSC(UniMod:4)QK;VQLATSIGNPPVSLLQQC(UniMod:4)TNILSQGSK;VTNLHLM(UniMod:35)LQLVR	25	0.961538	25	33	29	631.481	53208.8	0.881364	46	107.895	TRUE	1	0	6.44745e-05	0.000120546
O60763	O60763	C(UniMod:4)QNEQLQTAVTQQVSQIQQHK;DNQHQGSYSEGAQMNGIQPEEIGR;DQYNLLK;DSEQVAELK;EQDDLLVLLADQDQK;EQDLQLEELR;EQLDSSNSTIAILQTEK;GVMGGQSAGPQHTEAETIQK;IVAFENAFER;KEQDDLLVLLADQDQK;LM(UniMod:35)DLLADSR;LMDLLADSR;LSALLQETK;MKPWFEVGDENSGWSAQK;NDGVLLLQALTR;NQELLQSQLTEK;QLGPQVQQIILVSPMGVSR;QSEDLGSQFTEIFIK;SSQTSGTNEQSSAIVSAR;SVEVQGETETIIATK;TLEQHDNIVTHYK;VASSTLLDDR;VASSTLLDDRR;VLVSPTNPPGATSSC(UniMod:4)QK;VQLATSIGNPPVSLLQQC(UniMod:4)TNILSQGSK;VTNLHLM(UniMod:35)LQLVR	26	EQLDSSNSTIAILQTEK;IVAFENAFER;LSALLQETK;VLVSPTNPPGATSSC(UniMod:4)QK	4	0.153846	7	15	12	3720.92	4034.35	0.919047	46	107.895	TRUE	0.670109	0	0.0362992	0.0350051
O60784	O60784	AADRLPNLSSPSAEGPPGPPSGPAPR;AGLQSLEASGR;FHVLVASQDFVESVLVR;GVTSEEFDK;LEDEFDM(UniMod:35)FALTR;LEDEFDMFALTR;LPNLSSPSAEGPPGPPSGPAPR;LRSELEMVSGNVR;SELEMVSGNVR;SSPDLTGVVTIYEDLR;SSPDLTGVVTIYEDLRR;YEAPQATDGLAGALDAR	12	AADRLPNLSSPSAEGPPGPPSGPAPR;AGLQSLEASGR;FHVLVASQDFVESVLVR;LEDEFDM(UniMod:35)FALTR;LEDEFDMFALTR;LPNLSSPSAEGPPGPPSGPAPR;SELEMVSGNVR;SSPDLTGVVTIYEDLR;SSPDLTGVVTIYEDLRR;YEAPQATDGLAGALDAR	10	0.833333	34	46	41	180.562	13283.6	0.890668	53	53.818	TRUE	1	0	6.44745e-05	0.000120546
O60826	O60826	AVELLPDGTANLAK;DLEEQIETELGK;DLGELLQAWGAGAK;DLLLFLAER;DQLALPWVPPHLR;DRPGDEDWVHR;EFQASPLLLPVPTQVPQPVGR;FTFHLEPQAQATQVSDVPATSR;ILEIVGNIR;LAEIQELHQSVR;LQLVVENSAQR;LVVPELSSR;QLMSELETLPR;QSWGLLGAPIQAR;RPEQVTWAAQEQELESLR;TFAVTDELVFK;TLGVSFVQAESEC(UniMod:4)R;VASLLEHHALQLC(UniMod:4)QQTGR;VIHLAGQWEK;VPLLAEYR	20	AVELLPDGTANLAK;DLEEQIETELGK;DLGELLQAWGAGAK;DLLLFLAER;DQLALPWVPPHLR;EFQASPLLLPVPTQVPQPVGR;FTFHLEPQAQATQVSDVPATSR;ILEIVGNIR;LAEIQELHQSVR;LQLVVENSAQR;LVVPELSSR;QLMSELETLPR;QSWGLLGAPIQAR;RPEQVTWAAQEQELESLR;TFAVTDELVFK;TLGVSFVQAESEC(UniMod:4)R;VASLLEHHALQLC(UniMod:4)QQTGR;VIHLAGQWEK	18	0.9	5	40	35	337.67	30047.2	0.807115	50	70.756	TRUE	1	0	6.44745e-05	0.000120546
O60831	O60831	ALDDFVLGSAR;LAAPDPC(UniMod:4)DPQR	2	ALDDFVLGSAR;LAAPDPC(UniMod:4)DPQR	2	1	2	34	23	1180.94	26796.8	0.93777	62	19.258	TRUE	0.93777	0	0.00412637	0.00520219
O60832	O60832	AGLESGAEPGDGDSDTTK;ALETLTGALFQRPPLIAAVK;DSAVNAIC(UniMod:4)YGAK;LDTSQWPLLLK;LHNAIEGGTQLSR;QEYVDYSESAK	6	AGLESGAEPGDGDSDTTK;ALETLTGALFQRPPLIAAVK;DSAVNAIC(UniMod:4)YGAK;LDTSQWPLLLK;LHNAIEGGTQLSR	5	0.833333	2	16	7	6269.12	3132.9	0.545222	52	57.674	TRUE	0.863935	0	0.0103159	0.011622
O60841	O60841	APIIC(UniMod:4)VLGHVDTGK;ETVAVKPTENNEEEFTSK;HFEATDILVSK;HIAVFPC(UniMod:4)K;HTHVQDGEAGGITQQIGATNVPLEAINEQTK;IEPIPGESPK;ILPQYIFNSR;IPGMLIIDTPGHESFSNLR;LLQAQGVEVPSK;LRAPIIC(UniMod:4)VLGHVDTGK;TSEVPYAGINIGPVHK;VTVDTGVIPASEEK	12	APIIC(UniMod:4)VLGHVDTGK;ETVAVKPTENNEEEFTSK;HFEATDILVSK;HIAVFPC(UniMod:4)K;HTHVQDGEAGGITQQIGATNVPLEAINEQTK;IEPIPGESPK;ILPQYIFNSR;IPGMLIIDTPGHESFSNLR;LLQAQGVEVPSK;LRAPIIC(UniMod:4)VLGHVDTGK;TSEVPYAGINIGPVHK;VTVDTGVIPASEEK	12	1	24	46	33	416.021	50562	0.906687	44	138.827	TRUE	1	0	6.44745e-05	0.000120546
O60879	O60879	EVLDLFEK;HEC(UniMod:4)TLSSQEYVHELR;LDIDLTHLIDSC(UniMod:4)VNK;LLGAITTAAER;LLNC(UniMod:4)LESLR;SNLASMEQQIVHLER;TAQNLSIFLGSYR	7	EVLDLFEK;LLGAITTAAER;LLNC(UniMod:4)LESLR;SNLASMEQQIVHLER;TAQNLSIFLGSYR	5	0.714286	27	36	31	512.552	4999.23	0.851155	44	125.569	TRUE	0.994282	0	0.000322373	0.000523897
O60884	O60884	EISFAYEVLSNPEK;FDVQFPENNWINPDK;ILEVHVDK;ITFTGEADQAPGVEPGDIVLLLQEK;LYDILGVPPGASENELKK;NVLC(UniMod:4)SAC(UniMod:4)SGQGGK;VIEPGC(UniMod:4)VR;VSLEDLYNGK	8	EISFAYEVLSNPEK;FDVQFPENNWINPDK;ILEVHVDK;ITFTGEADQAPGVEPGDIVLLLQEK;LYDILGVPPGASENELKK;VIEPGC(UniMod:4)VR;VSLEDLYNGK	7	0.875	33	47	38	246.922	8223.2	0.626963	54	45.746	TRUE	0.987168	0	0.000902643	0.00135525
O60884	O60884	EISFAYEVLSNPEK;FDVQFPENNWINPDK;ILEVHVDK;ITFTGEADQAPGVEPGDIVLLLQEK;LYDILGVPPGASENELKK;NVLC(UniMod:4)SAC(UniMod:4)SGQGGK;VIEPGC(UniMod:4)VR;VSLEDLYNGK	8	EISFAYEVLSNPEK;FDVQFPENNWINPDK;ITFTGEADQAPGVEPGDIVLLLQEK;VSLEDLYNGK	4	0.5	2	15	11	4130.11	6330.81	0.921414	54	45.746	TRUE	0.986657	0	0.000902643	0.00135525
O60885	O60885	AASVVQPQPLVVVK;DAQEFGADVR;NSNPDEIEIDFETLKPSTLR;SSSDSFEQFR;VQPPTPLLPSVK	5	AASVVQPQPLVVVK;DAQEFGADVR;NSNPDEIEIDFETLKPSTLR;SSSDSFEQFR;VQPPTPLLPSVK	5	1	20	28	24	1063.94	4009.59	0.943302	43	152.219	TRUE	0.99999	0	6.44745e-05	0.000120546
O60888	O60888	GKIEEDSEVLMMIK;LAAC(UniMod:4)VNLIPQITSIYEWK;TQSSLVPALTDFVR	3	LAAC(UniMod:4)VNLIPQITSIYEWK;TQSSLVPALTDFVR	2	0.666667	48	55	52	57.306	41395.9	0.90395	63	19.116	TRUE	0.817126	0	0.0137975	0.0147677
O60925	O60925	EAIHSQLLEK;HAHLTDTEIMTLVDETNMYEGVGR;LADIQIEQLNR	3	HAHLTDTEIMTLVDETNMYEGVGR;LADIQIEQLNR	2	0.666667	42	50	46	107.169	26463.7	0.96459	65	14.21	TRUE	0.930433	0	0.00470664	0.00584809
O60934	O60934	EESLADDLFR;KLLLTEFR;LLPAAGPAGGEPYR;LLTGVEYVVGR;LSSAVVFGGGEAR;SGDGITFGVFGSK;TTTPGPSLSQGVSVDEK	7	EESLADDLFR;KLLLTEFR;LSSAVVFGGGEAR;SGDGITFGVFGSK	4	0.571429	11	21	17	2208.49	3481.12	0.649461	48	84.959	TRUE	0.645997	0	0.0407479	0.0387506
O60936	O60936	ASDPDEAGGPEGSEAVQSGTPEEPEPELEAEASK;GEAAC(UniMod:4)QELLR;GVLTGPEYEALDALPDAER;GVLTGPEYEALDALPDAERR;SYDPPC(UniMod:4)PGHWTPEAPGSGTTC(UniMod:4)PGLPR;TAGAPDPAWDWQHVGPGYR	6	ASDPDEAGGPEGSEAVQSGTPEEPEPELEAEASK;GEAAC(UniMod:4)QELLR;GVLTGPEYEALDALPDAER;GVLTGPEYEALDALPDAERR;SYDPPC(UniMod:4)PGHWTPEAPGSGTTC(UniMod:4)PGLPR;TAGAPDPAWDWQHVGPGYR	6	1	42	50	46	107.169	8731.9	0.983535	61	22.629	TRUE	1	0	6.44745e-05	0.000120546
O75027	O75027	AGAAFFNEVR;GSIYLAGQNIQDVSLESLR;LAGLHDAILR;LQEEIVNSVK;LSTVVDADEIIVLDQGK;MPHGYDTQVGER;VAISLGFLGGAK;VLSGISFEVPAGK	8	AGAAFFNEVR;GSIYLAGQNIQDVSLESLR;LQEEIVNSVK;LSTVVDADEIIVLDQGK;VLSGISFEVPAGK	5	0.625	4	34	18	1989.68	14874.8	0.843785	49	82.641	TRUE	0.986	0	0.000967118	0.00143612
O75044	O75044	AGASC(UniMod:4)PSGGHVADIYLANINK;FVQVSEDSGR;GASLLLYQR;GEDPLAGDQNDHDMDSIAGVLK;HEGLDAIENAVENLDATSDK;SEIEVISEPPEEK;TIIIQHENIFPSPR;VLNELYSVMK;VSGSQVEVNDIK	9	FVQVSEDSGR;GASLLLYQR;GEDPLAGDQNDHDMDSIAGVLK;HEGLDAIENAVENLDATSDK;SEIEVISEPPEEK;TIIIQHENIFPSPR;VSGSQVEVNDIK	7	0.777778	22	33	28	700.925	4866.73	0.833304	45	120.881	TRUE	0.999558	0	6.44745e-05	0.000120546
O75054	O75054	AAFQLDC(UniMod:4)SIVSR;AVDGEWQIVGER;LHTVGEPVEFR;LSQAQGNLSVLETR;LTEEESAPIGIR;NIPIIVLPLK;QVTVQEGPLYR;TSNLLEIR;VGEKPVEVISLSR	9	AAFQLDC(UniMod:4)SIVSR;AVDGEWQIVGER;LSQAQGNLSVLETR;LTEEESAPIGIR;NIPIIVLPLK;QVTVQEGPLYR;TSNLLEIR	7	0.777778	2	15	10	4584.3	6648.41	0.887296	44	135.196	TRUE	0.999953	0	6.44745e-05	0.000120546
O75083	O75083	AHDGGIYAISWSPDSTHLLSASGDK;C(UniMod:4)FSIDNPGYEPEVVAVHPGGDTVAIGGVDGNVR;DIAWTEDSKR;FATASADGQIYIYDGK;FGAVFLWDSGSSVGEITGHNK;GPVTDVAYSHDGAFLAVC(UniMod:4)DASK;IAVVGEGR;KVFASLPQVER;LATGSDDNC(UniMod:4)AAFFEGPPFK;LHHVSSLAWLDEHTLVTTSHDASVK;LYSILGTTLK;M(UniMod:35)TVDESGQLISC(UniMod:4)SMDDTVR;MTVDESGQLISC(UniMod:4)SMDDTVR;NIDNPALADIYTEHAHQVVVAK;SYIYSGSHDGHINYWDSETGENDSFAGK;VFASLPQVER;VINSVDIK;VVTVFSVADGYSENNVFYGHHAK;YAPSGFYIASGDVSGK;YEYQPFAGK	20	AHDGGIYAISWSPDSTHLLSASGDK;C(UniMod:4)FSIDNPGYEPEVVAVHPGGDTVAIGGVDGNVR;DIAWTEDSKR;FATASADGQIYIYDGK;FGAVFLWDSGSSVGEITGHNK;GPVTDVAYSHDGAFLAVC(UniMod:4)DASK;IAVVGEGR;KVFASLPQVER;LATGSDDNC(UniMod:4)AAFFEGPPFK;LHHVSSLAWLDEHTLVTTSHDASVK;LYSILGTTLK;M(UniMod:35)TVDESGQLISC(UniMod:4)SMDDTVR;MTVDESGQLISC(UniMod:4)SMDDTVR;NIDNPALADIYTEHAHQVVVAK;SYIYSGSHDGHINYWDSETGENDSFAGK;VFASLPQVER;VINSVDIK;VVTVFSVADGYSENNVFYGHHAK;YAPSGFYIASGDVSGK;YEYQPFAGK	20	1	49	55	52	57.306	265070	0.815972	51	66.194	FALSE	1	0	6.44745e-05	0.000120546
O75110	O75110	LPTAADLLQIR;SSTIPEQLGR;VPADMIFLR	3	LPTAADLLQIR;VPADMIFLR	2	0.666667	2	15	12	3720.92	1363.32	0.962022	45	118.583	TRUE	0.925485	0	0.00496454	0.00612992
O75116	O75116	C(UniMod:4)LTQNDLK;C(UniMod:4)SLLDC(UniMod:4)DLK;DATIASLEETNR;DRTHGSEIINDLQGR;DSDIEQLR;DSLAAQLEITLTK;DVKPDNMLLDK;DVLNEDVR;DVQEQLSR;EFINLQSALESER;ELEEEITLRK;ELNEMQAQIAEESQIR;ELQDQLEAEQYFSTLYK;ENLLLSDSPSC(UniMod:4)R;EQEFPVEPVGEK;GAFGEVQLVR;IC(UniMod:4)GLEEDLK;IELQMTLDSK;IFQILYANEGESK;IYESIEEAK;KEQEFPVEPVGEK;KPPAPDPFAR;LADFGTC(UniMod:4)M(UniMod:35)K;LADFGTC(UniMod:4)MK;LAEIMNR;LEGWLSLPVR;LFHVRPVTQTDVYR;LKDEEISAAAIK;LYTLEEHLSNEMQAK;M(UniMod:35)DETGM(UniMod:35)VHC(UniMod:4)DTAVGTPDYISPEVLK;M(UniMod:35)DETGMVHC(UniMod:4)DTAVGTPDYISPEVLK;M(UniMod:35)PGAPETAPGDGAGASR;MDETGMVHC(UniMod:4)DTAVGTPDYISPEVLK;MPGAPETAPGDGAGASR;NC(UniMod:4)LLETAK;NDQWHWDNIR;NIDNFLNR;NLENDVNSLK;NLIC(UniMod:4)AFLTDR;NLLLLANSTEEQQK;NSLC(UniMod:4)FPEDAEISK;PVTQTDVYR;QIQQLESNNR;QLDETNALLR;RSDSAFFWEER;SDSAFFWEER;SIAEEQYSDLEK;SNMEIDMTYQLK;SQLQALHIGLDSSSIGSGPGDAEADDGFPESR;THGSEIINDLQGR;TLTSDVANLANEK;VENLLLEAEK;VIQQSLEQEEAEHK;VYYDISTAK	54	C(UniMod:4)SLLDC(UniMod:4)DLK;DATIASLEETNR;DRTHGSEIINDLQGR;DSDIEQLR;DSLAAQLEITLTK;DVKPDNMLLDK;DVLNEDVR;DVQEQLSR;EFINLQSALESER;ELEEEITLRK;ELNEMQAQIAEESQIR;ELQDQLEAEQYFSTLYK;ENLLLSDSPSC(UniMod:4)R;EQEFPVEPVGEK;GAFGEVQLVR;IC(UniMod:4)GLEEDLK;IELQMTLDSK;IFQILYANEGESK;IYESIEEAK;KEQEFPVEPVGEK;KPPAPDPFAR;LADFGTC(UniMod:4)M(UniMod:35)K;LADFGTC(UniMod:4)MK;LAEIMNR;LEGWLSLPVR;LFHVRPVTQTDVYR;LKDEEISAAAIK;LYTLEEHLSNEMQAK;M(UniMod:35)DETGM(UniMod:35)VHC(UniMod:4)DTAVGTPDYISPEVLK;M(UniMod:35)DETGMVHC(UniMod:4)DTAVGTPDYISPEVLK;M(UniMod:35)PGAPETAPGDGAGASR;MDETGMVHC(UniMod:4)DTAVGTPDYISPEVLK;MPGAPETAPGDGAGASR;NC(UniMod:4)LLETAK;NDQWHWDNIR;NIDNFLNR;NLENDVNSLK;NLIC(UniMod:4)AFLTDR;NLLLLANSTEEQQK;NSLC(UniMod:4)FPEDAEISK;PVTQTDVYR;QIQQLESNNR;QLDETNALLR;RSDSAFFWEER;SDSAFFWEER;SIAEEQYSDLEK;SNMEIDMTYQLK;SQLQALHIGLDSSSIGSGPGDAEADDGFPESR;THGSEIINDLQGR;TLTSDVANLANEK;VENLLLEAEK;VIQQSLEQEEAEHK;VYYDISTAK	53	0.981481	20	28	24	1063.94	161388	0.877516	42	160.9	TRUE	1	0	6.44745e-05	0.000120546
O75131	O75131	DIVQFVPFR;FGVYDIDNK;LYGPTNFSPIINHVAR;NC(UniMod:4)LNPQFSK;NNLNPVWRPFK;QTSDGNWLMVHR;SC(UniMod:4)LPQIK;SDPYLEFHK;SSPVEFEC(UniMod:4)INEK;TIELSDDDFLGEC(UniMod:4)EC(UniMod:4)TLGQIVSSK;VALNVSC(UniMod:4)ANLLDK;VVLFEMEAR	12	DIVQFVPFR;FGVYDIDNK;LYGPTNFSPIINHVAR;NC(UniMod:4)LNPQFSK;NNLNPVWRPFK;QTSDGNWLMVHR;SC(UniMod:4)LPQIK;SDPYLEFHK;SSPVEFEC(UniMod:4)INEK;TIELSDDDFLGEC(UniMod:4)EC(UniMod:4)TLGQIVSSK;VALNVSC(UniMod:4)ANLLDK;VVLFEMEAR	12	1	49	57	53	51.629	17336.9	0.846449	52	60.131	FALSE	1	0	6.44745e-05	0.000120546
O75150	O75150	ALQGSLGGVEK;AVEAAQLAEDLK;DELGEQVLGLK;EGPSLGPPPVASALSR;EIQPC(UniMod:4)LAESR;EMAPVPGTTTTTTSVK;FEMLNAELEENQELANSR;GDSEPLSEAAQAHTR;HIEHMESDELGLQK;HLISSLQNHNHQLK;IEFEQNLAANEQAGPINR;ISLEYSELQDK;KEELVPSEEDFQGITPGAQGPSSR;LGGISSTEEMDLK;LQAELQGAVR;LQDLATQLQEK;LRTEVIQLEDTLAQVR;QAEEQIEHLQR;QATDDATLLIVNR;RQATDDATLLIVNR;SLPEEVVR;SQVDAQLLTVQK;TEVIQLEDTLAQVR;TTTTLIEPIR;VLEMETTVEDLQWDIEK;VYSRGDSEPLSEAAQAHTR	26	ALQGSLGGVEK;AVEAAQLAEDLK;DELGEQVLGLK;EGPSLGPPPVASALSR;EIQPC(UniMod:4)LAESR;EMAPVPGTTTTTTSVK;FEMLNAELEENQELANSR;GDSEPLSEAAQAHTR;HIEHMESDELGLQK;HLISSLQNHNHQLK;IEFEQNLAANEQAGPINR;ISLEYSELQDK;KEELVPSEEDFQGITPGAQGPSSR;LGGISSTEEMDLK;LQAELQGAVR;LQDLATQLQEK;LRTEVIQLEDTLAQVR;QAEEQIEHLQR;QATDDATLLIVNR;RQATDDATLLIVNR;SLPEEVVR;SQVDAQLLTVQK;TEVIQLEDTLAQVR;TTTTLIEPIR;VLEMETTVEDLQWDIEK;VYSRGDSEPLSEAAQAHTR	26	1	24	32	28	700.925	30859.6	0.908111	45	113.65	TRUE	1	0	6.44745e-05	0.000120546
O75150	O75150	ALQGSLGGVEK;AVEAAQLAEDLK;DELGEQVLGLK;EGPSLGPPPVASALSR;EIQPC(UniMod:4)LAESR;EMAPVPGTTTTTTSVK;FEMLNAELEENQELANSR;GDSEPLSEAAQAHTR;HIEHMESDELGLQK;HLISSLQNHNHQLK;IEFEQNLAANEQAGPINR;ISLEYSELQDK;KEELVPSEEDFQGITPGAQGPSSR;LGGISSTEEMDLK;LQAELQGAVR;LQDLATQLQEK;LRTEVIQLEDTLAQVR;QAEEQIEHLQR;QATDDATLLIVNR;RQATDDATLLIVNR;SLPEEVVR;SQVDAQLLTVQK;TEVIQLEDTLAQVR;TTTTLIEPIR;VLEMETTVEDLQWDIEK;VYSRGDSEPLSEAAQAHTR	26	DELGEQVLGLK;EGPSLGPPPVASALSR;EMAPVPGTTTTTTSVK;GDSEPLSEAAQAHTR;HLISSLQNHNHQLK;ISLEYSELQDK;KEELVPSEEDFQGITPGAQGPSSR;LGGISSTEEMDLK;LQAELQGAVR;LQDLATQLQEK;LRTEVIQLEDTLAQVR;SQVDAQLLTVQK;TEVIQLEDTLAQVR;TTTTLIEPIR	14	0.538462	14	24	18	1989.68	14095.7	0.705276	45	113.65	TRUE	0.985	0	0.000967118	0.00143612
O75153	O75153	ASDAFHFFQSGQAK;AVGSISSTAFDIR;C(UniMod:4)LTQQAVALQR;DAAAFLLSC(UniMod:4)QIPGLVK;DC(UniMod:4)M(UniMod:35)EHAVLPVDGATLAEVMR;DC(UniMod:4)MEHAVLPVDGATLAEVMR;DFGGDVAAYVAPTNDLNGVR;DQEQSVIYGSIDFGK;DRAEEPMATEPAPAGAPGDLGSQPPAAK;DWNEELQTTR;ELAETIAADDGTDPR;ERPLC(UniMod:4)PLQPQNR;FLENALAVSTK;FNPDIFSPGVR;FPESC(UniMod:4)QDEVR;GLEM(UniMod:35)DPIDC(UniMod:4)TPPEYILPGSR;GLEMDPIDC(UniMod:4)TPPEYILPGSR;HKPAFTEEDVLNIFPVVK;HYILDLLR;IGIGELITR;LGYEEHIPGQTR;LHYIMGDYAEALSNQQK;NRPPGAADNTAWAVMTPQELWK;QVSITASTR;SEDPPGQEAGSEEEGSSASGLAK;SVEGLQEGSVLR;TGIQVLLK;VLELVLR;VTAQSIIPGILER;VVEEPYTVR	30	ASDAFHFFQSGQAK;AVGSISSTAFDIR;C(UniMod:4)LTQQAVALQR;DAAAFLLSC(UniMod:4)QIPGLVK;DC(UniMod:4)M(UniMod:35)EHAVLPVDGATLAEVMR;DC(UniMod:4)MEHAVLPVDGATLAEVMR;DFGGDVAAYVAPTNDLNGVR;DRAEEPMATEPAPAGAPGDLGSQPPAAK;DWNEELQTTR;ELAETIAADDGTDPR;ERPLC(UniMod:4)PLQPQNR;FLENALAVSTK;FNPDIFSPGVR;GLEM(UniMod:35)DPIDC(UniMod:4)TPPEYILPGSR;GLEMDPIDC(UniMod:4)TPPEYILPGSR;HKPAFTEEDVLNIFPVVK;HYILDLLR;IGIGELITR;LGYEEHIPGQTR;LHYIMGDYAEALSNQQK;NRPPGAADNTAWAVMTPQELWK;QVSITASTR;SEDPPGQEAGSEEEGSSASGLAK;SVEGLQEGSVLR;TGIQVLLK;VLELVLR;VTAQSIIPGILER;VVEEPYTVR	28	0.933333	30	38	35	337.67	55502.8	0.862459	43	146.67	TRUE	1	0	6.44745e-05	0.000120546
O75153	O75153	ASDAFHFFQSGQAK;AVGSISSTAFDIR;C(UniMod:4)LTQQAVALQR;DAAAFLLSC(UniMod:4)QIPGLVK;DC(UniMod:4)M(UniMod:35)EHAVLPVDGATLAEVMR;DC(UniMod:4)MEHAVLPVDGATLAEVMR;DFGGDVAAYVAPTNDLNGVR;DQEQSVIYGSIDFGK;DRAEEPMATEPAPAGAPGDLGSQPPAAK;DWNEELQTTR;ELAETIAADDGTDPR;ERPLC(UniMod:4)PLQPQNR;FLENALAVSTK;FNPDIFSPGVR;FPESC(UniMod:4)QDEVR;GLEM(UniMod:35)DPIDC(UniMod:4)TPPEYILPGSR;GLEMDPIDC(UniMod:4)TPPEYILPGSR;HKPAFTEEDVLNIFPVVK;HYILDLLR;IGIGELITR;LGYEEHIPGQTR;LHYIMGDYAEALSNQQK;NRPPGAADNTAWAVMTPQELWK;QVSITASTR;SEDPPGQEAGSEEEGSSASGLAK;SVEGLQEGSVLR;TGIQVLLK;VLELVLR;VTAQSIIPGILER;VVEEPYTVR	30	ASDAFHFFQSGQAK;AVGSISSTAFDIR;C(UniMod:4)LTQQAVALQR;DAAAFLLSC(UniMod:4)QIPGLVK;DC(UniMod:4)M(UniMod:35)EHAVLPVDGATLAEVMR;DC(UniMod:4)MEHAVLPVDGATLAEVMR;DQEQSVIYGSIDFGK;DRAEEPMATEPAPAGAPGDLGSQPPAAK;DWNEELQTTR;ELAETIAADDGTDPR;ERPLC(UniMod:4)PLQPQNR;FLENALAVSTK;FNPDIFSPGVR;FPESC(UniMod:4)QDEVR;GLEMDPIDC(UniMod:4)TPPEYILPGSR;HYILDLLR;IGIGELITR;LGYEEHIPGQTR;LHYIMGDYAEALSNQQK;QVSITASTR;SEDPPGQEAGSEEEGSSASGLAK;SVEGLQEGSVLR;TGIQVLLK;VLELVLR;VTAQSIIPGILER;VVEEPYTVR	26	0.866667	38	50	41	180.562	23562.1	0.594112	43	146.67	FALSE	0.999999	0	6.44745e-05	0.000120546
O75165	O75165	ADLVPYLLK;AGFLAFTQLPK;ATVPLQSNVIEAAPDMK;AYEFLC(UniMod:4)TK;DSLLASLLDGVR;ELIVGEIFVR;ENGLEVLQEAFSR;ENINQKPVVLR;EPLEFEQYLNLR;EQSELVAQALK;FLATPPNGNFADAVFR;FLPSVFMDAMR;GQGTEFNLTFR;IAAHLADFTPR;IFIAQPAWVLR;IVDGPDPENIILILK;KPVILEVTPGGFDQINPATNR;LAVASVTEILK;LFQHPSMAIIK;LGGYLAEEQATPENPTIR;LLEGIGLENLDSPAATK;MQELALSEGALPR;QLVLETLYALTSSTK;RADTVGLAC(UniMod:4)EAINR;SAIDHAGNYIGISLR;SLQYGEQVNEILC(UniMod:4)R;SNLIWNFK;TELLTEALR;TITMETSDDLLFSK;TYGSEFVYSDHAK;VEMALEALR;VIHALSENELC(UniMod:4)VR;VLALTETC(UniMod:4)LVER;VLC(UniMod:4)SYDYR;VYNEVPTFQLEVPK;YAGYPMLIR;YEC(UniMod:4)LAEEIK;YIIGMLER;YNPGSESEC(UniMod:4)IGHFK;YSTDESITSLAEFVVQK	40	ADLVPYLLK;AGFLAFTQLPK;ATVPLQSNVIEAAPDMK;AYEFLC(UniMod:4)TK;DSLLASLLDGVR;ELIVGEIFVR;ENGLEVLQEAFSR;EPLEFEQYLNLR;EQSELVAQALK;FLATPPNGNFADAVFR;FLPSVFMDAMR;GQGTEFNLTFR;IAAHLADFTPR;IFIAQPAWVLR;IVDGPDPENIILILK;KPVILEVTPGGFDQINPATNR;LAVASVTEILK;LFQHPSMAIIK;LGGYLAEEQATPENPTIR;LLEGIGLENLDSPAATK;MQELALSEGALPR;QLVLETLYALTSSTK;RADTVGLAC(UniMod:4)EAINR;SAIDHAGNYIGISLR;SLQYGEQVNEILC(UniMod:4)R;SNLIWNFK;TELLTEALR;TITMETSDDLLFSK;VEMALEALR;VIHALSENELC(UniMod:4)VR;VLALTETC(UniMod:4)LVER;VLC(UniMod:4)SYDYR;VYNEVPTFQLEVPK;YAGYPMLIR;YEC(UniMod:4)LAEEIK;YIIGMLER;YNPGSESEC(UniMod:4)IGHFK	37	0.925	2	14	7	6269.12	36164.6	0.789849	38	254.415	TRUE	1	0	6.44745e-05	0.000120546
O75165	O75165	ADLVPYLLK;AGFLAFTQLPK;ATVPLQSNVIEAAPDMK;AYEFLC(UniMod:4)TK;DSLLASLLDGVR;ELIVGEIFVR;ENGLEVLQEAFSR;ENINQKPVVLR;EPLEFEQYLNLR;EQSELVAQALK;FLATPPNGNFADAVFR;FLPSVFMDAMR;GQGTEFNLTFR;IAAHLADFTPR;IFIAQPAWVLR;IVDGPDPENIILILK;KPVILEVTPGGFDQINPATNR;LAVASVTEILK;LFQHPSMAIIK;LGGYLAEEQATPENPTIR;LLEGIGLENLDSPAATK;MQELALSEGALPR;QLVLETLYALTSSTK;RADTVGLAC(UniMod:4)EAINR;SAIDHAGNYIGISLR;SLQYGEQVNEILC(UniMod:4)R;SNLIWNFK;TELLTEALR;TITMETSDDLLFSK;TYGSEFVYSDHAK;VEMALEALR;VIHALSENELC(UniMod:4)VR;VLALTETC(UniMod:4)LVER;VLC(UniMod:4)SYDYR;VYNEVPTFQLEVPK;YAGYPMLIR;YEC(UniMod:4)LAEEIK;YIIGMLER;YNPGSESEC(UniMod:4)IGHFK;YSTDESITSLAEFVVQK	40	ADLVPYLLK;AGFLAFTQLPK;ATVPLQSNVIEAAPDMK;AYEFLC(UniMod:4)TK;DSLLASLLDGVR;ELIVGEIFVR;ENGLEVLQEAFSR;EPLEFEQYLNLR;EQSELVAQALK;FLPSVFMDAMR;GQGTEFNLTFR;IAAHLADFTPR;IFIAQPAWVLR;IVDGPDPENIILILK;KPVILEVTPGGFDQINPATNR;LAVASVTEILK;LGGYLAEEQATPENPTIR;LLEGIGLENLDSPAATK;MQELALSEGALPR;QLVLETLYALTSSTK;RADTVGLAC(UniMod:4)EAINR;SAIDHAGNYIGISLR;SLQYGEQVNEILC(UniMod:4)R;SNLIWNFK;TELLTEALR;TITMETSDDLLFSK;VEMALEALR;VIHALSENELC(UniMod:4)VR;YAGYPMLIR;YIIGMLER;YSTDESITSLAEFVVQK	31	0.775	14	22	17	2208.49	15005.5	0.773782	38	254.415	TRUE	1	0	6.44745e-05	0.000120546
O75175	O75175	AAGALLNGPPQFSTAPEIK;AAISSGIEDPVPTLHLTER;APEPLSSLK;M(UniMod:35)LDNDSILVDAIR;MLDNDSILVDAIR;VSEGVEQFEDIWQK	6	APEPLSSLK;M(UniMod:35)LDNDSILVDAIR;MLDNDSILVDAIR;VSEGVEQFEDIWQK	4	0.666667	2	26	12	3720.92	10410.4	0.952134	49	81.872	TRUE	0.998981	0	6.44745e-05	0.000120546
O75179	O75179	GGC(UniMod:4)NINAIR;LLLSGTADGADLR;NASILLEELDLEK;QEVVELLLAR;SLAEAC(UniMod:4)SEGDVNAVR;TEVVSLLLDR	6	GGC(UniMod:4)NINAIR;LLLSGTADGADLR;NASILLEELDLEK;QEVVELLLAR;TEVVSLLLDR	5	0.833333	2	15	7	6269.12	6275.58	0.686154	37	274.258	TRUE	0.963669	0	0.00232108	0.00312337
O75223	O75223	AIEPNDYTGK;ENGLPLEYQEK;NPSAAFFC(UniMod:4)VAR;SNLNSLDEQEGVK;SYLMTNYESAPPSPQYK;VSEEIEDIIK	6	AIEPNDYTGK;ENGLPLEYQEK;NPSAAFFC(UniMod:4)VAR;SNLNSLDEQEGVK;SYLMTNYESAPPSPQYK;VSEEIEDIIK	6	1	52	65	56	37.754	18243.5	0.855458	62	21.008	FALSE	0.999937	0	6.44745e-05	0.000120546
O75251	O75251	LDDLVNWAR;QSDVMIVAGTLTNK	2	LDDLVNWAR;QSDVMIVAGTLTNK	2	1	2	16	12	3720.92	4323.1	0.951745	61	23.564	TRUE	0.951745	0	0.00296583	0.00385403
O75306	O75306	APGFAHLAGLDK;GSGIQWDLR;IIAQC(UniMod:4)LNK;LDELEELLTNNR;LVMELSGEMVR;NITLNFGPQHPAAHGVLR;TQPYDVYDQVEFDVPVGSR;TSMESLIHHFK;VLFGEITR	9	APGFAHLAGLDK;LVMELSGEMVR;NITLNFGPQHPAAHGVLR;TQPYDVYDQVEFDVPVGSR	4	0.444444	2	15	11	4130.11	5419.59	0.880987	53	52.546	TRUE	0.940464	0	0.00399742	0.00507476
O75312	O75312	AISGLEQDQPAR;EIIVSSFSC(UniMod:4)EHC(UniMod:4)GWNNTEIQSAGR;EVIIMATNC(UniMod:4)ENC(UniMod:4)GHR;GALTTVEGLITR;IDEFIVK;IPELDFEIPAFSQK;ITLHITDASDMTR;NPFTLGDSSNPGQTER;TEGYEAGLAPQR	9	AISGLEQDQPAR;EIIVSSFSC(UniMod:4)EHC(UniMod:4)GWNNTEIQSAGR;EVIIMATNC(UniMod:4)ENC(UniMod:4)GHR;GALTTVEGLITR;IDEFIVK;IPELDFEIPAFSQK;ITLHITDASDMTR;NPFTLGDSSNPGQTER;TEGYEAGLAPQR	9	1	41	50	46	107.169	10934.3	0.930927	53	50.925	TRUE	1	0	6.44745e-05	0.000120546
O75340	O75340	AGVNFSEFTGVWK;LSDQFHDILIR;QALSGFGYR;SGVISDTELQQALSNGTWTPFNPVTVR;SIISMFDR;SIISMFDRENK;YITDWQNVFR	7	AGVNFSEFTGVWK;LSDQFHDILIR;QALSGFGYR;SGVISDTELQQALSNGTWTPFNPVTVR;SIISMFDR;YITDWQNVFR	6	0.857143	3	15	8	5648.01	31338.6	0.881122	61	21.868	TRUE	0.999872	0	6.44745e-05	0.000120546
O75340	O75340	AGVNFSEFTGVWK;LSDQFHDILIR;QALSGFGYR;SGVISDTELQQALSNGTWTPFNPVTVR;SIISMFDR;SIISMFDRENK;YITDWQNVFR	7	AGVNFSEFTGVWK;LSDQFHDILIR;QALSGFGYR;SIISMFDR	4	0.571429	25	34	28	700.925	12278.5	0.890863	61	21.868	TRUE	0.979845	0	0.00122502	0.00176429
O75340	O75340	AGVNFSEFTGVWK;LSDQFHDILIR;QALSGFGYR;SGVISDTELQQALSNGTWTPFNPVTVR;SIISMFDR;SIISMFDRENK;YITDWQNVFR	7	LSDQFHDILIR;QALSGFGYR;SIISMFDR	3	0.428571	47	54	51	63.608	30554.9	0.967722	61	21.868	TRUE	0.985669	0	0.000967118	0.00143612
O75347	O75347	LEAAYLDLQR;M(UniMod:35)M(UniMod:35)IPDC(UniMod:4)QR;M(UniMod:35)MIPDC(UniMod:4)QR;MMIPDC(UniMod:4)QR;MRAEDGENYDIK;QAEILQESR;RLEAAYLDLQR	7	LEAAYLDLQR;MMIPDC(UniMod:4)QR;MRAEDGENYDIK;QAEILQESR;RLEAAYLDLQR	5	0.714286	54	61	57	34.013	12020.3	0.812184	66	12.855	TRUE	0.986505	0	0.000902643	0.00135525
O75348	O75348	EEAQAEIEQYR;M(UniMod:35)TILQTYFR;MTILQTYFR	3	EEAQAEIEQYR;M(UniMod:35)TILQTYFR;MTILQTYFR	3	1	38	46	42	162.673	7871.01	0.98246	66	13.758	TRUE	0.999692	0	6.44745e-05	0.000120546
O75348	O75348	EEAQAEIEQYR;M(UniMod:35)TILQTYFR;MTILQTYFR	3	EEAQAEIEQYR;M(UniMod:35)TILQTYFR;MTILQTYFR	3	1	30	38	35	337.67	4711.21	0.933746	66	13.758	TRUE	0.99561	0	0.000322373	0.000523897
O75351	O75351	ENKPSIIFIDEIDSLC(UniMod:4)GSR;GILLFGPPGTGK;LHLGTTQNSLTEADFR;LLEPVVSMSDMLR;LQNQLQGAIVIERPNVK	5	ENKPSIIFIDEIDSLC(UniMod:4)GSR;GILLFGPPGTGK;LHLGTTQNSLTEADFR;LLEPVVSMSDMLR	4	0.8	48	55	51	63.608	4611.94	0.910874	53	49.302	FALSE	0.997357	0	0.000128949	0.000225423
O75351	O75351	ENKPSIIFIDEIDSLC(UniMod:4)GSR;GILLFGPPGTGK;LHLGTTQNSLTEADFR;LLEPVVSMSDMLR;LQNQLQGAIVIERPNVK	5	ENKPSIIFIDEIDSLC(UniMod:4)GSR;GILLFGPPGTGK;LHLGTTQNSLTEADFR;LLEPVVSMSDMLR	4	0.8	41	48	44	132.036	2270.5	0.556168	53	49.302	TRUE	0.766695	0	0.0216634	0.022222
O75351	O75351	ENKPSIIFIDEIDSLC(UniMod:4)GSR;GILLFGPPGTGK;LHLGTTQNSLTEADFR;LLEPVVSMSDMLR;LQNQLQGAIVIERPNVK	5	GILLFGPPGTGK;LLEPVVSMSDMLR	2	0.4	2	15	12	3720.92	3198.12	0.920268	53	49.302	TRUE	0.717229	0	0.0288846	0.0286366
O75368	O75368	KQQDVLGFLEANK;QQDVLGFLEANK;VYIASSSGSTAIK	3	KQQDVLGFLEANK;QQDVLGFLEANK;VYIASSSGSTAIK	3	1	55	63	59	27.607	2760.29	0.98967	66	12.774	TRUE	0.999893	0	6.44745e-05	0.000120546
O75369	O75369	AAGSGELGVTM(UniMod:35)K;AAGSGELGVTMK;ADIEM(UniMod:35)PFDPSK;ADIEMPFDPSK;AEISC(UniMod:4)IDNK;AEITFDDHK;AGLAPLEVR;AGPGTLSVTIEGPSK;AGSNM(UniMod:35)LLIGVHGPTTPC(UniMod:4)EEVSM(UniMod:35)K;AGSNM(UniMod:35)LLIGVHGPTTPC(UniMod:4)EEVSMK;AGSNMLLIGVHGPTTPC(UniMod:4)EEVSM(UniMod:35)K;AGSNMLLIGVHGPTTPC(UniMod:4)EEVSMK;AGVENGKPTHFTVYTK;AHGPGLEGGLVGK;AHGPGLEGGLVGKPAEFTIDTK;AHIANPSGASTEC(UniMod:4)FVTDNADGTYQVEYTPFEK;AIVDGNLK;ALGALVDSC(UniMod:4)APGLC(UniMod:4)PDWESWDPQKPVDNAR;ANEPTHFTVDC(UniMod:4)TEAGEGDVSVGIK;APLNVQFNSPLPGDAVK;APSVATVGSIC(UniMod:4)DLNLK;AWGPGLHGGIVGR;AYGPGLEK;C(UniMod:4)LATGPGIASTVK;C(UniMod:4)VYKPMQPGPHVVK;DAGEGLLAVQITDQEGKPK;DAGYGGISLAVEGPSK;DGTC(UniMod:4)TVTYLPTLPGDYSILVK;DGTYAVTYIPDK;DGTYAVTYVPLTAGMYTLTMK;DLAEDAPWKK;DLDIIDNYDYSHTVK;DQEFTVDTR;EAFTNKPNVFTVVTR;EAGAGGLSIAVEGPSK;EATTDFTVDSR;EATTDFTVDSRPLTQVGGDHIK;ERGDYVLAVK;EVGEHLVSIK;FADEHVPGSPFTVK;FIPHENGVHTIDVK;FNDEHIPESPYLVPVIAPSDDAR;FNGSHVVGSPFK;FVPQEM(UniMod:35)GVHTVSVK;FVPQEMGVHTVSVK;GAGIGGLGITVEGPSESK;GAGTGGLGLTVEGPC(UniMod:4)EAK;GDYVLAVK;GEAGVPAEFSIWTR;GEITGEVHM(UniMod:35)PSGK;GEITGEVHMPSGK;GIEPTGNM(UniMod:35)VK;GIEPTGNMVK;GLHVVEVTYDDVPIPNSPFK;GQHVTGSPFQFTVGPLGEGGAHK;HTIAVVWGGVNIPHSPYR;HVGNQQYNVTYVVK;IAGPGLGSGVR;IEYNDQNDGSC(UniMod:4)DVK;IFAQDGEGQR;IFFAGDTIPK;IGNLQTDLSDGLR;IPEINSSDM(UniMod:35)SAHVTSPSGR;IPEINSSDMSAHVTSPSGR;IPYLPITNFNQNWQDGK;IQQNTFTR;KGEITGEVHMPSGK;KNGNHVANSPVSIMVVQSEIGDAR;LDVTILSPSR;LDVTILSPSRK;LIALLEVLSQK;LIALLEVLSQKR;LLGWIQNK;LPNNHIGISFIPR;LTVM(UniMod:35)SLQESGLK;LTVMSLQESGLK;LVSPGSANETSSILVESVTR;M(UniMod:35)DC(UniMod:4)QETPEGYK;M(UniMod:35)DGTYAC(UniMod:4)SYTPVK;MDC(UniMod:4)QETPEGYK;MDGTYAC(UniMod:4)SYTPVK;NGNHVANSPVSIMVVQSEIGDAR;NGSC(UniMod:4)GVSYIAQEPGNYEVSIK;NTVELLVEDK;PAEFTIDTK;PGTYVIYVR;PLTQVGGDHIK;QM(UniMod:35)QLENVSVALEFLDR;QMQLENVSVALEFLDR;RIGNLQTDLSDGLR;RLPNNHIGISFIPR;RLTVM(UniMod:35)SLQESGLK;RLTVMSLQESGLK;SADFVVESIGSEVGSLGFAIEGPSQAK;SGC(UniMod:4)IVNNLAEFTVDPK;SPFEVQVGPEAGM(UniMod:35)QK;SPFEVQVGPEAGMQK;SPFEVSVDK;SPFTVGVAAPLDLSK;SPFVVQVGEAC(UniMod:4)NPNAC(UniMod:4)R;SSFLVDC(UniMod:4)SK;SSTETC(UniMod:4)YSAIPK;TATFTIVTEDAGEGGLDLAIEGPSK;TATPEIVDNK;TATPEIVDNKDGTVTVR;TFEM(UniMod:35)SDFIVDTR;TFEMSDFIVDTR;TGEEVGFVVDAK;TYSVEYLPK;VAVTEGC(UniMod:4)QPSR;VDIQTEDLEDGTC(UniMod:4)K;VEPAVDTSR;VFGPGVER;VGEAGLLSVDC(UniMod:4)SEAGPGALGLEAVSDSGTK;VGEPGQAGNPALVSAYGTGLEGGTTGIQSEFFINTTR;VHSPSGAVEEC(UniMod:4)HVSELEPDK;VLFASQEIPASPFR;VLQSFTVDSSK;VLSEDEEDVDFDIIHNANDTFTVK;VM(UniMod:35)YTPM(UniMod:35)APGNYLISVK;VM(UniMod:35)YTPMAPGNYLISVK;VMYTPM(UniMod:35)APGNYLISVK;VMYTPMAPGNYLISVK;VNQPASFAIR;VQAQGPGLK;VSYFPTVPGVYIVSTK;VTASGPGLSSYGVPASLPVDFAIDAR;VTEAEIVPM(UniMod:35)GK;VTEAEIVPMGK;VTVLFAGQHISK;VVASGPGLEHGK;VVPC(UniMod:4)LVTPVTGR;WGEEHIPGSPFHVTVP;YADEEIPR;YAPTEVGLHEM(UniMod:35)HIK;YAPTEVGLHEMHIK;YGGELVPHFPAR;YGGPNHIVGSPFK;YM(UniMod:35)IGVTYGGDDIPLSPYR;YMIGVTYGGDDIPLSPYR;YNDKHIPGSPFTAK;YSIAITWGGHHIPK;YTPTQQGNM(UniMod:35)QVLVTYGGDPIPK;YTPTQQGNMQVLVTYGGDPIPK	144	AAGSGELGVTM(UniMod:35)K;AAGSGELGVTMK;ADIEM(UniMod:35)PFDPSK;ADIEMPFDPSK;AEISC(UniMod:4)IDNK;AEITFDDHK;AGLAPLEVR;AGPGTLSVTIEGPSK;AGSNM(UniMod:35)LLIGVHGPTTPC(UniMod:4)EEVSM(UniMod:35)K;AGSNM(UniMod:35)LLIGVHGPTTPC(UniMod:4)EEVSMK;AGSNMLLIGVHGPTTPC(UniMod:4)EEVSM(UniMod:35)K;AGSNMLLIGVHGPTTPC(UniMod:4)EEVSMK;AGVENGKPTHFTVYTK;AHGPGLEGGLVGK;AHGPGLEGGLVGKPAEFTIDTK;AHIANPSGASTEC(UniMod:4)FVTDNADGTYQVEYTPFEK;ALGALVDSC(UniMod:4)APGLC(UniMod:4)PDWESWDPQKPVDNAR;ANEPTHFTVDC(UniMod:4)TEAGEGDVSVGIK;APLNVQFNSPLPGDAVK;APSVATVGSIC(UniMod:4)DLNLK;AWGPGLHGGIVGR;AYGPGLEK;C(UniMod:4)LATGPGIASTVK;DAGEGLLAVQITDQEGKPK;DAGYGGISLAVEGPSK;DGTC(UniMod:4)TVTYLPTLPGDYSILVK;DGTYAVTYIPDK;DGTYAVTYVPLTAGMYTLTMK;DLAEDAPWKK;DLDIIDNYDYSHTVK;DQEFTVDTR;EAFTNKPNVFTVVTR;EAGAGGLSIAVEGPSK;EATTDFTVDSR;EATTDFTVDSRPLTQVGGDHIK;ERGDYVLAVK;EVGEHLVSIK;FADEHVPGSPFTVK;FIPHENGVHTIDVK;FNDEHIPESPYLVPVIAPSDDAR;FNGSHVVGSPFK;FVPQEM(UniMod:35)GVHTVSVK;FVPQEMGVHTVSVK;GAGIGGLGITVEGPSESK;GAGTGGLGLTVEGPC(UniMod:4)EAK;GDYVLAVK;GEAGVPAEFSIWTR;GEITGEVHM(UniMod:35)PSGK;GEITGEVHMPSGK;GIEPTGNM(UniMod:35)VK;GIEPTGNMVK;GLHVVEVTYDDVPIPNSPFK;GQHVTGSPFQFTVGPLGEGGAHK;HTIAVVWGGVNIPHSPYR;HVGNQQYNVTYVVK;IAGPGLGSGVR;IEYNDQNDGSC(UniMod:4)DVK;IFAQDGEGQR;IFFAGDTIPK;IGNLQTDLSDGLR;IPEINSSDM(UniMod:35)SAHVTSPSGR;IPEINSSDMSAHVTSPSGR;IPYLPITNFNQNWQDGK;IQQNTFTR;KGEITGEVHMPSGK;KNGNHVANSPVSIMVVQSEIGDAR;LDVTILSPSR;LDVTILSPSRK;LIALLEVLSQK;LLGWIQNK;LPNNHIGISFIPR;LTVM(UniMod:35)SLQESGLK;LTVMSLQESGLK;LVSPGSANETSSILVESVTR;M(UniMod:35)DC(UniMod:4)QETPEGYK;M(UniMod:35)DGTYAC(UniMod:4)SYTPVK;MDC(UniMod:4)QETPEGYK;MDGTYAC(UniMod:4)SYTPVK;NGNHVANSPVSIMVVQSEIGDAR;NTVELLVEDK;PAEFTIDTK;PGTYVIYVR;PLTQVGGDHIK;QM(UniMod:35)QLENVSVALEFLDR;QMQLENVSVALEFLDR;RIGNLQTDLSDGLR;RLPNNHIGISFIPR;RLTVM(UniMod:35)SLQESGLK;RLTVMSLQESGLK;SADFVVESIGSEVGSLGFAIEGPSQAK;SGC(UniMod:4)IVNNLAEFTVDPK;SPFEVQVGPEAGM(UniMod:35)QK;SPFEVQVGPEAGMQK;SPFEVSVDK;SPFTVGVAAPLDLSK;SPFVVQVGEAC(UniMod:4)NPNAC(UniMod:4)R;SSFLVDC(UniMod:4)SK;SSTETC(UniMod:4)YSAIPK;TATFTIVTEDAGEGGLDLAIEGPSK;TATPEIVDNK;TATPEIVDNKDGTVTVR;TFEM(UniMod:35)SDFIVDTR;TFEMSDFIVDTR;TGEEVGFVVDAK;TYSVEYLPK;VAVTEGC(UniMod:4)QPSR;VDIQTEDLEDGTC(UniMod:4)K;VEPAVDTSR;VFGPGVER;VGEAGLLSVDC(UniMod:4)SEAGPGALGLEAVSDSGTK;VGEPGQAGNPALVSAYGTGLEGGTTGIQSEFFINTTR;VHSPSGAVEEC(UniMod:4)HVSELEPDK;VLFASQEIPASPFR;VLQSFTVDSSK;VLSEDEEDVDFDIIHNANDTFTVK;VM(UniMod:35)YTPM(UniMod:35)APGNYLISVK;VM(UniMod:35)YTPMAPGNYLISVK;VMYTPM(UniMod:35)APGNYLISVK;VMYTPMAPGNYLISVK;VNQPASFAIR;VQAQGPGLK;VSYFPTVPGVYIVSTK;VTASGPGLSSYGVPASLPVDFAIDAR;VTEAEIVPM(UniMod:35)GK;VTEAEIVPMGK;VTVLFAGQHISK;VVPC(UniMod:4)LVTPVTGR;WGEEHIPGSPFHVTVP;YADEEIPR;YAPTEVGLHEM(UniMod:35)HIK;YAPTEVGLHEMHIK;YGGELVPHFPAR;YGGPNHIVGSPFK;YM(UniMod:35)IGVTYGGDDIPLSPYR;YMIGVTYGGDDIPLSPYR;YNDKHIPGSPFTAK;YSIAITWGGHHIPK;YTPTQQGNM(UniMod:35)QVLVTYGGDPIPK;YTPTQQGNMQVLVTYGGDPIPK	139	0.965278	19	32	23	1180.94	2.9098e+06	0.859289	37	278.164	TRUE	1	0	6.44745e-05	0.000120546
O75369	O75369	AAGSGELGVTM(UniMod:35)K;AAGSGELGVTMK;ADIEM(UniMod:35)PFDPSK;ADIEMPFDPSK;AEISC(UniMod:4)IDNK;AEITFDDHK;AGLAPLEVR;AGPGTLSVTIEGPSK;AGSNM(UniMod:35)LLIGVHGPTTPC(UniMod:4)EEVSM(UniMod:35)K;AGSNM(UniMod:35)LLIGVHGPTTPC(UniMod:4)EEVSMK;AGSNMLLIGVHGPTTPC(UniMod:4)EEVSM(UniMod:35)K;AGSNMLLIGVHGPTTPC(UniMod:4)EEVSMK;AGVENGKPTHFTVYTK;AHGPGLEGGLVGK;AHGPGLEGGLVGKPAEFTIDTK;AHIANPSGASTEC(UniMod:4)FVTDNADGTYQVEYTPFEK;AIVDGNLK;ALGALVDSC(UniMod:4)APGLC(UniMod:4)PDWESWDPQKPVDNAR;ANEPTHFTVDC(UniMod:4)TEAGEGDVSVGIK;APLNVQFNSPLPGDAVK;APSVATVGSIC(UniMod:4)DLNLK;AWGPGLHGGIVGR;AYGPGLEK;C(UniMod:4)LATGPGIASTVK;C(UniMod:4)VYKPMQPGPHVVK;DAGEGLLAVQITDQEGKPK;DAGYGGISLAVEGPSK;DGTC(UniMod:4)TVTYLPTLPGDYSILVK;DGTYAVTYIPDK;DGTYAVTYVPLTAGMYTLTMK;DLAEDAPWKK;DLDIIDNYDYSHTVK;DQEFTVDTR;EAFTNKPNVFTVVTR;EAGAGGLSIAVEGPSK;EATTDFTVDSR;EATTDFTVDSRPLTQVGGDHIK;ERGDYVLAVK;EVGEHLVSIK;FADEHVPGSPFTVK;FIPHENGVHTIDVK;FNDEHIPESPYLVPVIAPSDDAR;FNGSHVVGSPFK;FVPQEM(UniMod:35)GVHTVSVK;FVPQEMGVHTVSVK;GAGIGGLGITVEGPSESK;GAGTGGLGLTVEGPC(UniMod:4)EAK;GDYVLAVK;GEAGVPAEFSIWTR;GEITGEVHM(UniMod:35)PSGK;GEITGEVHMPSGK;GIEPTGNM(UniMod:35)VK;GIEPTGNMVK;GLHVVEVTYDDVPIPNSPFK;GQHVTGSPFQFTVGPLGEGGAHK;HTIAVVWGGVNIPHSPYR;HVGNQQYNVTYVVK;IAGPGLGSGVR;IEYNDQNDGSC(UniMod:4)DVK;IFAQDGEGQR;IFFAGDTIPK;IGNLQTDLSDGLR;IPEINSSDM(UniMod:35)SAHVTSPSGR;IPEINSSDMSAHVTSPSGR;IPYLPITNFNQNWQDGK;IQQNTFTR;KGEITGEVHMPSGK;KNGNHVANSPVSIMVVQSEIGDAR;LDVTILSPSR;LDVTILSPSRK;LIALLEVLSQK;LIALLEVLSQKR;LLGWIQNK;LPNNHIGISFIPR;LTVM(UniMod:35)SLQESGLK;LTVMSLQESGLK;LVSPGSANETSSILVESVTR;M(UniMod:35)DC(UniMod:4)QETPEGYK;M(UniMod:35)DGTYAC(UniMod:4)SYTPVK;MDC(UniMod:4)QETPEGYK;MDGTYAC(UniMod:4)SYTPVK;NGNHVANSPVSIMVVQSEIGDAR;NGSC(UniMod:4)GVSYIAQEPGNYEVSIK;NTVELLVEDK;PAEFTIDTK;PGTYVIYVR;PLTQVGGDHIK;QM(UniMod:35)QLENVSVALEFLDR;QMQLENVSVALEFLDR;RIGNLQTDLSDGLR;RLPNNHIGISFIPR;RLTVM(UniMod:35)SLQESGLK;RLTVMSLQESGLK;SADFVVESIGSEVGSLGFAIEGPSQAK;SGC(UniMod:4)IVNNLAEFTVDPK;SPFEVQVGPEAGM(UniMod:35)QK;SPFEVQVGPEAGMQK;SPFEVSVDK;SPFTVGVAAPLDLSK;SPFVVQVGEAC(UniMod:4)NPNAC(UniMod:4)R;SSFLVDC(UniMod:4)SK;SSTETC(UniMod:4)YSAIPK;TATFTIVTEDAGEGGLDLAIEGPSK;TATPEIVDNK;TATPEIVDNKDGTVTVR;TFEM(UniMod:35)SDFIVDTR;TFEMSDFIVDTR;TGEEVGFVVDAK;TYSVEYLPK;VAVTEGC(UniMod:4)QPSR;VDIQTEDLEDGTC(UniMod:4)K;VEPAVDTSR;VFGPGVER;VGEAGLLSVDC(UniMod:4)SEAGPGALGLEAVSDSGTK;VGEPGQAGNPALVSAYGTGLEGGTTGIQSEFFINTTR;VHSPSGAVEEC(UniMod:4)HVSELEPDK;VLFASQEIPASPFR;VLQSFTVDSSK;VLSEDEEDVDFDIIHNANDTFTVK;VM(UniMod:35)YTPM(UniMod:35)APGNYLISVK;VM(UniMod:35)YTPMAPGNYLISVK;VMYTPM(UniMod:35)APGNYLISVK;VMYTPMAPGNYLISVK;VNQPASFAIR;VQAQGPGLK;VSYFPTVPGVYIVSTK;VTASGPGLSSYGVPASLPVDFAIDAR;VTEAEIVPM(UniMod:35)GK;VTEAEIVPMGK;VTVLFAGQHISK;VVASGPGLEHGK;VVPC(UniMod:4)LVTPVTGR;WGEEHIPGSPFHVTVP;YADEEIPR;YAPTEVGLHEM(UniMod:35)HIK;YAPTEVGLHEMHIK;YGGELVPHFPAR;YGGPNHIVGSPFK;YM(UniMod:35)IGVTYGGDDIPLSPYR;YMIGVTYGGDDIPLSPYR;YNDKHIPGSPFTAK;YSIAITWGGHHIPK;YTPTQQGNM(UniMod:35)QVLVTYGGDPIPK;YTPTQQGNMQVLVTYGGDPIPK	144	AAGSGELGVTMK;ADIEM(UniMod:35)PFDPSK;ADIEMPFDPSK;AEISC(UniMod:4)IDNK;AEITFDDHK;AGLAPLEVR;AGPGTLSVTIEGPSK;AGSNM(UniMod:35)LLIGVHGPTTPC(UniMod:4)EEVSM(UniMod:35)K;AGSNM(UniMod:35)LLIGVHGPTTPC(UniMod:4)EEVSMK;AGSNMLLIGVHGPTTPC(UniMod:4)EEVSMK;AGVENGKPTHFTVYTK;AHGPGLEGGLVGK;AHGPGLEGGLVGKPAEFTIDTK;AHIANPSGASTEC(UniMod:4)FVTDNADGTYQVEYTPFEK;AIVDGNLK;ALGALVDSC(UniMod:4)APGLC(UniMod:4)PDWESWDPQKPVDNAR;ANEPTHFTVDC(UniMod:4)TEAGEGDVSVGIK;APLNVQFNSPLPGDAVK;APSVATVGSIC(UniMod:4)DLNLK;AWGPGLHGGIVGR;AYGPGLEK;C(UniMod:4)LATGPGIASTVK;DAGEGLLAVQITDQEGKPK;DAGYGGISLAVEGPSK;DGTC(UniMod:4)TVTYLPTLPGDYSILVK;DGTYAVTYIPDK;DGTYAVTYVPLTAGMYTLTMK;DLDIIDNYDYSHTVK;DQEFTVDTR;EAFTNKPNVFTVVTR;EAGAGGLSIAVEGPSK;EATTDFTVDSR;EATTDFTVDSRPLTQVGGDHIK;ERGDYVLAVK;EVGEHLVSIK;FADEHVPGSPFTVK;FIPHENGVHTIDVK;FNDEHIPESPYLVPVIAPSDDAR;FNGSHVVGSPFK;FVPQEM(UniMod:35)GVHTVSVK;FVPQEMGVHTVSVK;GAGIGGLGITVEGPSESK;GAGTGGLGLTVEGPC(UniMod:4)EAK;GEAGVPAEFSIWTR;GEITGEVHMPSGK;GIEPTGNM(UniMod:35)VK;GIEPTGNMVK;GLHVVEVTYDDVPIPNSPFK;GQHVTGSPFQFTVGPLGEGGAHK;HTIAVVWGGVNIPHSPYR;HVGNQQYNVTYVVK;IAGPGLGSGVR;IEYNDQNDGSC(UniMod:4)DVK;IFAQDGEGQR;IFFAGDTIPK;IGNLQTDLSDGLR;IPEINSSDM(UniMod:35)SAHVTSPSGR;IPEINSSDMSAHVTSPSGR;IPYLPITNFNQNWQDGK;IQQNTFTR;KGEITGEVHMPSGK;KNGNHVANSPVSIMVVQSEIGDAR;LDVTILSPSR;LIALLEVLSQK;LLGWIQNK;LPNNHIGISFIPR;LTVM(UniMod:35)SLQESGLK;LTVMSLQESGLK;LVSPGSANETSSILVESVTR;M(UniMod:35)DC(UniMod:4)QETPEGYK;M(UniMod:35)DGTYAC(UniMod:4)SYTPVK;MDC(UniMod:4)QETPEGYK;MDGTYAC(UniMod:4)SYTPVK;NGNHVANSPVSIMVVQSEIGDAR;NGSC(UniMod:4)GVSYIAQEPGNYEVSIK;NTVELLVEDK;PAEFTIDTK;PGTYVIYVR;PLTQVGGDHIK;QM(UniMod:35)QLENVSVALEFLDR;QMQLENVSVALEFLDR;RIGNLQTDLSDGLR;RLPNNHIGISFIPR;RLTVM(UniMod:35)SLQESGLK;RLTVMSLQESGLK;SGC(UniMod:4)IVNNLAEFTVDPK;SPFEVQVGPEAGM(UniMod:35)QK;SPFEVQVGPEAGMQK;SPFEVSVDK;SPFTVGVAAPLDLSK;SPFVVQVGEAC(UniMod:4)NPNAC(UniMod:4)R;SSFLVDC(UniMod:4)SK;SSTETC(UniMod:4)YSAIPK;TATFTIVTEDAGEGGLDLAIEGPSK;TATPEIVDNK;TATPEIVDNKDGTVTVR;TFEM(UniMod:35)SDFIVDTR;TFEMSDFIVDTR;TGEEVGFVVDAK;TYSVEYLPK;VAVTEGC(UniMod:4)QPSR;VDIQTEDLEDGTC(UniMod:4)K;VFGPGVER;VGEAGLLSVDC(UniMod:4)SEAGPGALGLEAVSDSGTK;VGEPGQAGNPALVSAYGTGLEGGTTGIQSEFFINTTR;VHSPSGAVEEC(UniMod:4)HVSELEPDK;VLFASQEIPASPFR;VLQSFTVDSSK;VLSEDEEDVDFDIIHNANDTFTVK;VMYTPM(UniMod:35)APGNYLISVK;VMYTPMAPGNYLISVK;VNQPASFAIR;VSYFPTVPGVYIVSTK;VTASGPGLSSYGVPASLPVDFAIDAR;VTEAEIVPM(UniMod:35)GK;VTEAEIVPMGK;VTVLFAGQHISK;VVPC(UniMod:4)LVTPVTGR;WGEEHIPGSPFHVTVP;YADEEIPR;YAPTEVGLHEMHIK;YGGELVPHFPAR;YGGPNHIVGSPFK;YM(UniMod:35)IGVTYGGDDIPLSPYR;YMIGVTYGGDDIPLSPYR;YNDKHIPGSPFTAK;YSIAITWGGHHIPK;YTPTQQGNMQVLVTYGGDPIPK	128	0.888889	2	18	15	2720.93	1.80822e+06	0.764097	37	278.164	TRUE	1	0	6.44745e-05	0.000120546
O75381	O75381	ATTSTNWILESQNINELK;IPSWQIPVK;IQELAHELAAAK;SPSPSSPAAVNHHSSSDISPVSNESTSSSPGK;YLLPLILGGR	5	ATTSTNWILESQNINELK;IPSWQIPVK;IQELAHELAAAK;SPSPSSPAAVNHHSSSDISPVSNESTSSSPGK	4	0.8	18	27	23	1180.94	5501.65	0.808324	55	41.237	TRUE	0.975881	0	0.00135397	0.00190821
O75390	O75390	ALGFPLER;ALGFPLERPK;ALGVLAQLIWSR;DILADLIPK;DYIWNTLNSGR;FRGFSIPEC(UniMod:4)QK;GLVYETSVLDPDEGIR;HLPNDPMFK;IVPNVLLEQGK;LRDYIWNTLNSGR;LVAQLYK;SMSTEGLMK;TVVGQITVDMMYGGMR;VVPGYGHAVLR	14	ALGFPLER;ALGFPLERPK;ALGVLAQLIWSR;DILADLIPK;DYIWNTLNSGR;FRGFSIPEC(UniMod:4)QK;GLVYETSVLDPDEGIR;HLPNDPMFK;IVPNVLLEQGK;LRDYIWNTLNSGR;LVAQLYK;SMSTEGLMK;TVVGQITVDMMYGGMR;VVPGYGHAVLR	14	1	48	55	51	63.608	186061	0.921417	53	51.712	FALSE	1	0	6.44745e-05	0.000120546
O75390	O75390	ALGFPLER;ALGFPLERPK;ALGVLAQLIWSR;DILADLIPK;DYIWNTLNSGR;FRGFSIPEC(UniMod:4)QK;GLVYETSVLDPDEGIR;HLPNDPMFK;IVPNVLLEQGK;LRDYIWNTLNSGR;LVAQLYK;SMSTEGLMK;TVVGQITVDMMYGGMR;VVPGYGHAVLR	14	DILADLIPK;GLVYETSVLDPDEGIR;IVPNVLLEQGK;LRDYIWNTLNSGR	4	0.285714	2	13	10	4584.3	4587.61	0.939073	53	51.712	TRUE	0.959194	0	0.00251451	0.00334373
O75391	O75391	EFAPSDEELDSYR;EVSDFIQDSGQIK;SIEEAMNEIR	3	EFAPSDEELDSYR;EVSDFIQDSGQIK;SIEEAMNEIR	3	1	45	52	49	78.368	2135.74	0.903833	60	26.034	TRUE	0.990752	0	0.000644745	0.000999091
O75396	O75396	ANNLSSLSK;DLQQYQSQAK;GEALSALDSK;IM(UniMod:35)VANIEEVLQR;IMVANIEEVLQR;KVPTVSRPYSFIEFDTFIQK;MVLLTMIAR;NLGSINTELQDVQR;RNLGSINTELQDVQR;VADGLPLAASM(UniMod:35)QEDEQSGR;VADGLPLAASMQEDEQSGR;VLLTM(UniMod:35)IAR;VLLTMIAR;VPTVSRPYSFIEFDTFIQK	14	IMVANIEEVLQR;KVPTVSRPYSFIEFDTFIQK;NLGSINTELQDVQR;RNLGSINTELQDVQR;VADGLPLAASMQEDEQSGR;VLLTMIAR	6	0.428571	14	27	22	1310.81	179192	0.885509	60	24.593	TRUE	0.988543	0	0.000838169	0.00127095
O75396	O75396	ANNLSSLSK;DLQQYQSQAK;GEALSALDSK;IM(UniMod:35)VANIEEVLQR;IMVANIEEVLQR;KVPTVSRPYSFIEFDTFIQK;MVLLTMIAR;NLGSINTELQDVQR;RNLGSINTELQDVQR;VADGLPLAASM(UniMod:35)QEDEQSGR;VADGLPLAASMQEDEQSGR;VLLTM(UniMod:35)IAR;VLLTMIAR;VPTVSRPYSFIEFDTFIQK	14	GEALSALDSK;NLGSINTELQDVQR	2	0.142857	34	52	37	274.076	7791.09	0.961431	60	24.593	TRUE	0.599702	0	0.0498388	0.0459468
O75400	O75400	EPAFEDITLESER;FTNMLGQPGSTALDLFK;LAFNSLLEK;STTLDAGNIK;TLLEQLDDDQ	5	EPAFEDITLESER;FTNMLGQPGSTALDLFK;LAFNSLLEK;STTLDAGNIK;TLLEQLDDDQ	5	1	20	31	26	863.562	18351.5	0.893751	46	108.805	TRUE	0.999873	0	6.44745e-05	0.000120546
O75431	O75431	GHSLSDGLEEVQK;NYSNLLAFC(UniMod:4)R;RIEQHYFEDR;TLDQVLEDVDQC(UniMod:4)C(UniMod:4)QALSQR	4	GHSLSDGLEEVQK;NYSNLLAFC(UniMod:4)R;TLDQVLEDVDQC(UniMod:4)C(UniMod:4)QALSQR	3	0.75	2	19	10	4584.3	3114.22	0.79016	58	29.763	TRUE	0.886381	0	0.00851064	0.00984108
O75431	O75431	GHSLSDGLEEVQK;NYSNLLAFC(UniMod:4)R;RIEQHYFEDR;TLDQVLEDVDQC(UniMod:4)C(UniMod:4)QALSQR	4	GHSLSDGLEEVQK;TLDQVLEDVDQC(UniMod:4)C(UniMod:4)QALSQR	2	0.5	30	37	33	416.021	139	0.940141	58	29.763	TRUE	0.830957	0	0.0128949	0.014001
O75436	O75436	EITGIGPSTTTETETIAK;ELALPGELTQSR;EYDLIVHQLATYPDVNNSIK;FESPESQASAEQPEM;HYLFYDGESVSGK;IEFVGQIELFNDK;IQHMELQLIK;IYFLLVR;LFLAGYDPTPTM(UniMod:35)R;LFLAGYDPTPTMR;QQEIILWR;RLTDLVK;SNTHEFVNLVK;YEIMDGAPVK;YFLNLVLVDEEDRR	15	EITGIGPSTTTETETIAK;ELALPGELTQSR;EYDLIVHQLATYPDVNNSIK;FESPESQASAEQPEM;HYLFYDGESVSGK;IEFVGQIELFNDK;IQHMELQLIK;IYFLLVR;LFLAGYDPTPTM(UniMod:35)R;LFLAGYDPTPTMR;QQEIILWR;RLTDLVK;SNTHEFVNLVK;YEIMDGAPVK;YFLNLVLVDEEDRR	15	1	37	46	41	180.562	141358	0.982385	56	38.17	TRUE	1	0	6.44745e-05	0.000120546
O75439	O75439	AVEILADIIQNSTLGEAEIER;DLVDYITTHYK;FHFGDSLC(UniMod:4)THK;IDAVNAETIR;IPIPELEAR;IVLAAAGGVSHDELLDLAK;LC(UniMod:4)TSVTESEVAR;SPAIAAVGPIK;TILGPTENIK;TNMLLQLDGSTPIC(UniMod:4)EDIGR;VTC(UniMod:4)LESGLR	11	AVEILADIIQNSTLGEAEIER;DLVDYITTHYK;IDAVNAETIR;IPIPELEAR;IVLAAAGGVSHDELLDLAK;LC(UniMod:4)TSVTESEVAR;SPAIAAVGPIK;TILGPTENIK	8	0.727273	33	46	42	162.673	11283.8	0.716578	53	54.366	TRUE	0.992464	0	0.000515796	0.000818017
O75439	O75439	AVEILADIIQNSTLGEAEIER;DLVDYITTHYK;FHFGDSLC(UniMod:4)THK;IDAVNAETIR;IPIPELEAR;IVLAAAGGVSHDELLDLAK;LC(UniMod:4)TSVTESEVAR;SPAIAAVGPIK;TILGPTENIK;TNMLLQLDGSTPIC(UniMod:4)EDIGR;VTC(UniMod:4)LESGLR	11	IDAVNAETIR;IPIPELEAR;LC(UniMod:4)TSVTESEVAR;SPAIAAVGPIK;TILGPTENIK;VTC(UniMod:4)LESGLR	6	0.545455	57	68	60	24.872	3486.34	0.738088	53	54.366	FALSE	0.907183	0	0.00689877	0.0082347
O75448	O75448	AEPTVTNILK;SQAEQC(UniMod:4)GTLIR;VVLAITDLSLPLGR	3	AEPTVTNILK;VVLAITDLSLPLGR	2	0.666667	8	17	12	3720.92	817.176	0.911053	46	110.305	TRUE	0.830018	0	0.0130239	0.0140861
O75475	O75475	DFKPGDLIFAK;DIFPYSENK;NMFLVGEGDSVITQVLNK	3	DFKPGDLIFAK;DIFPYSENK;NMFLVGEGDSVITQVLNK	3	1	3	20	7	6269.12	7786.25	0.964899	52	60.103	TRUE	0.998768	0	6.44745e-05	0.000120546
O75475	O75475	DFKPGDLIFAK;DIFPYSENK;NMFLVGEGDSVITQVLNK	3	DFKPGDLIFAK;DIFPYSENK;NMFLVGEGDSVITQVLNK	3	1	34	52	44	132.036	12640.9	0.613091	52	60.103	TRUE	0.850302	0	0.011412	0.0126343
O75477	O75477	DLNLMAPGLTIQAVR;EALEPSGENVIQNK;LTPEYLELK;NFELMEAEK	4	EALEPSGENVIQNK;LTPEYLELK	2	0.5	2	20	7	6269.12	15889.1	0.920697	56	38.926	TRUE	0.78046	0	0.0193424	0.0200936
O75489	O75489	DFPLSGYVELR;FEIVYNLLSLR;ILTDYGFEGHPFR;QLSAFGEYVAEILPK;SLVDLTAVDVPTR;TYTDELTPIESAVSVFK;VVAEPVELAQEFR	7	DFPLSGYVELR;ILTDYGFEGHPFR;QLSAFGEYVAEILPK;SLVDLTAVDVPTR;TYTDELTPIESAVSVFK	5	0.714286	2	16	12	3720.92	17408	0.828463	58	30.242	TRUE	0.990322	0	0.000644745	0.000999091
O75489	O75489	DFPLSGYVELR;FEIVYNLLSLR;ILTDYGFEGHPFR;QLSAFGEYVAEILPK;SLVDLTAVDVPTR;TYTDELTPIESAVSVFK;VVAEPVELAQEFR	7	DFPLSGYVELR;SLVDLTAVDVPTR;TYTDELTPIESAVSVFK	3	0.428571	16	27	19	1792.55	12161.7	0.868953	58	30.242	TRUE	0.820052	0	0.0137331	0.0147253
O75496	O75496	ELAEVAEHVQYMAELIER;ENELSAGLSK;ENPSSQYWK;MIQPSASGSLVGR;NLGGVTQESFDLMIK	5	ENELSAGLSK;ENPSSQYWK;MIQPSASGSLVGR;NLGGVTQESFDLMIK	4	0.8	37	46	42	162.673	3634.15	0.639387	61	23.565	TRUE	0.863154	0	0.0103159	0.011622
O75506	O75506	FQTMSDQIIGR;NIADLMTQAGVEELESENK	2	FQTMSDQIIGR;NIADLMTQAGVEELESENK	2	1	2	17	7	6269.12	3755.61	0.882195	70	8.544	TRUE	0.882195	0	0.00870406	0.0100304
O75506	O75506	FQTMSDQIIGR;NIADLMTQAGVEELESENK	2	FQTMSDQIIGR;NIADLMTQAGVEELESENK	2	1	25	32	28	700.925	515.925	0.858868	70	8.544	TRUE	0.858868	0	0.0107028	0.0120092
O75521	O75521	ATEMLIFGK;DFENSMNQVK;KLTAGEAC(UniMod:4)AQGLVTEVFPDSTFQK;LHAVNAEEC(UniMod:4)NVLQGR;LTAGEAC(UniMod:4)AQGLVTEVFPDSTFQK;NAINTEMYHEIMR;PGVFDLINK;STGFETLVVTSEDGITK;WDAWNALGSLPK;WLSDEC(UniMod:4)TNAVVNFLSR	10	ATEMLIFGK;DFENSMNQVK;KLTAGEAC(UniMod:4)AQGLVTEVFPDSTFQK;LHAVNAEEC(UniMod:4)NVLQGR;LTAGEAC(UniMod:4)AQGLVTEVFPDSTFQK;NAINTEMYHEIMR;PGVFDLINK;STGFETLVVTSEDGITK;WDAWNALGSLPK;WLSDEC(UniMod:4)TNAVVNFLSR	10	1	32	46	40	200.418	10152.8	0.962881	55	43.585	TRUE	1	0	6.44745e-05	0.000120546
O75531	O75531	AYVVLGQFLVLK;DC(UniMod:4)FGC(UniMod:4)LR;PVGSLAGIGEVLGK	3	AYVVLGQFLVLK;DC(UniMod:4)FGC(UniMod:4)LR;PVGSLAGIGEVLGK	3	1	53	61	57	34.013	17062.3	0.899951	69	10.059	TRUE	0.98999	0	0.00070922	0.00109292
O75533	O75533	AAGLATMISTMRPDIDNMDEYVR;AALDEAQGVGLDSTGYYDQEIYGGSDSR;AIGPHDVLATLLNNLK;ATVNTFGYIAK;DTPGHGSGWAETPR;EVMLILIR;FAGYVTSIAATELEDDDDDYSSSTSLLGQK;GGDSIGETPTPGASK;IMGNLGAADIDHK;IWDPTPSHTPAGAATPGR;IYNSIYIGSQDALIAHYPR;LLVDVDESTLSPEEQK;LSSWDQAETPGHTPSLR;LTATPTPLGGMTGFHMQTEDR;MLQYC(UniMod:4)LQGLFHPAR;NRPLSDEELDAMFPEGYK;QC(UniMod:4)C(UniMod:4)GTDGVEANYIK;QLVDTTVELANK;SLVEIIEHGLVDEQQK;SVNDQPSGNLPFLKPDDIQYFDK;THEDIEAQIR;VGAAEIISR;VKPYLPQIC(UniMod:4)GTVLWR;VLPPPAGYVPIR;VPELNVQNGVLK;VQENC(UniMod:4)IDLVGR;VVNGAAASQPPSK;WDQTADQTPGATPK	28	AAGLATMISTMRPDIDNMDEYVR;AALDEAQGVGLDSTGYYDQEIYGGSDSR;AIGPHDVLATLLNNLK;ATVNTFGYIAK;DTPGHGSGWAETPR;EVMLILIR;FAGYVTSIAATELEDDDDDYSSSTSLLGQK;GGDSIGETPTPGASK;IMGNLGAADIDHK;IWDPTPSHTPAGAATPGR;IYNSIYIGSQDALIAHYPR;LLVDVDESTLSPEEQK;LSSWDQAETPGHTPSLR;MLQYC(UniMod:4)LQGLFHPAR;NRPLSDEELDAMFPEGYK;QC(UniMod:4)C(UniMod:4)GTDGVEANYIK;QLVDTTVELANK;SLVEIIEHGLVDEQQK;SVNDQPSGNLPFLKPDDIQYFDK;THEDIEAQIR;VGAAEIISR;VKPYLPQIC(UniMod:4)GTVLWR;VLPPPAGYVPIR;VPELNVQNGVLK;VQENC(UniMod:4)IDLVGR;WDQTADQTPGATPK	26	0.928571	2	32	11	4130.11	145931	0.943147	43	145.83	TRUE	1	0	6.44745e-05	0.000120546
O75534	O75534	ATNIEVLSNTFQFTNEAR;C(UniMod:4)SAC(UniMod:4)NVWR;DNFGFIETANHDK;DQFGFINYEVGDSK;DQFGFINYEVGDSKK;DVEGSTSPQIGDK;EAEDGIIAYDDC(UniMod:4)GVK;EAFGFIER;EIFFHYSEFK;EMGVIAAMR;FNISTDR;GDLETLQPGDDVEFTIK;GEVYPFGIVGMANK;GPDNSM(UniMod:35)GFGAER;GPDNSMGFGAER;IKQEILPEER;INFVIDNNK;LFFHC(UniMod:4)SQYNGNLQDLK;LLGYVATLK;LLPQGTVIFEDISIEHFEGTVTK;LLTSYGFIQC(UniMod:4)SER;NITLDDASAPR;NQNDPLPGR;QRPGQQVATC(UniMod:4)VR;RLLGYVATLK;THSVNGITEEADPTIYSGK;VDFVIPK;VGDDVEFEVSSDR;VGDDVEFEVSSDRR;VTLLEGDHVR	30	ATNIEVLSNTFQFTNEAR;C(UniMod:4)SAC(UniMod:4)NVWR;DNFGFIETANHDK;DQFGFINYEVGDSK;DQFGFINYEVGDSKK;DVEGSTSPQIGDK;EAEDGIIAYDDC(UniMod:4)GVK;EAFGFIER;EIFFHYSEFK;EMGVIAAMR;FNISTDR;GDLETLQPGDDVEFTIK;GEVYPFGIVGMANK;GPDNSMGFGAER;IKQEILPEER;INFVIDNNK;LFFHC(UniMod:4)SQYNGNLQDLK;LLGYVATLK;LLPQGTVIFEDISIEHFEGTVTK;LLTSYGFIQC(UniMod:4)SER;NITLDDASAPR;NQNDPLPGR;QRPGQQVATC(UniMod:4)VR;RLLGYVATLK;VDFVIPK;VGDDVEFEVSSDR;VGDDVEFEVSSDRR	27	0.9	36	48	40	200.418	129981	0.902157	48	88.885	TRUE	1	0	6.44745e-05	0.000120546
O75534	O75534	ATNIEVLSNTFQFTNEAR;C(UniMod:4)SAC(UniMod:4)NVWR;DNFGFIETANHDK;DQFGFINYEVGDSK;DQFGFINYEVGDSKK;DVEGSTSPQIGDK;EAEDGIIAYDDC(UniMod:4)GVK;EAFGFIER;EIFFHYSEFK;EMGVIAAMR;FNISTDR;GDLETLQPGDDVEFTIK;GEVYPFGIVGMANK;GPDNSM(UniMod:35)GFGAER;GPDNSMGFGAER;IKQEILPEER;INFVIDNNK;LFFHC(UniMod:4)SQYNGNLQDLK;LLGYVATLK;LLPQGTVIFEDISIEHFEGTVTK;LLTSYGFIQC(UniMod:4)SER;NITLDDASAPR;NQNDPLPGR;QRPGQQVATC(UniMod:4)VR;RLLGYVATLK;THSVNGITEEADPTIYSGK;VDFVIPK;VGDDVEFEVSSDR;VGDDVEFEVSSDRR;VTLLEGDHVR	30	DNFGFIETANHDK;DQFGFINYEVGDSK;DVEGSTSPQIGDK;EAEDGIIAYDDC(UniMod:4)GVK;EAFGFIER;EIFFHYSEFK;GDLETLQPGDDVEFTIK;GEVYPFGIVGMANK;INFVIDNNK;LLGYVATLK;LLTSYGFIQC(UniMod:4)SER;NITLDDASAPR;VDFVIPK;VTLLEGDHVR	14	0.466667	2	11	7	6269.12	12621.7	0.782784	48	88.885	TRUE	0.995371	0	0.000322373	0.000523897
O75569	O75569	AAEAAINILK;LPEYTLSQEGGPAHK;SDVQIHVPTFTFR;VTVGDITC(UniMod:4)TGEGTSK	4	AAEAAINILK;SDVQIHVPTFTFR	2	0.5	3	14	7	6269.12	687.132	0.894067	57	34.404	TRUE	0.714678	0	0.0294004	0.0290688
O75592	O75592	ELIC(UniMod:4)GAC(UniMod:4)SDVSR;GIPIGMLVLGNK;ITFGFISC(UniMod:4)PIC(UniMod:4)K;NAIAETIIALTK;SEFDGDLQSQLLSK;SHPSLQSEQIGIVK;VLPEVTPSR;VTFPEC(UniMod:4)VR;VYTC(UniMod:4)EIYPVSATGK	9	ELIC(UniMod:4)GAC(UniMod:4)SDVSR;GIPIGMLVLGNK;ITFGFISC(UniMod:4)PIC(UniMod:4)K;NAIAETIIALTK;SEFDGDLQSQLLSK;SHPSLQSEQIGIVK;VLPEVTPSR;VTFPEC(UniMod:4)VR;VYTC(UniMod:4)EIYPVSATGK	9	1	3	17	10	4584.3	5032.92	0.680566	31	510.084	TRUE	0.999892	0	6.44745e-05	0.000120546
O75607	O75607	DEC(UniMod:4)NVVEVVAR;NHDHQEIAVPVANLK;VPAPVTMDSFFFGC(UniMod:4)ELSGHTR	3	DEC(UniMod:4)NVVEVVAR;NHDHQEIAVPVANLK;VPAPVTMDSFFFGC(UniMod:4)ELSGHTR	3	1	28	46	38	246.922	13072.3	0.703493	62	19.344	TRUE	0.912084	0	0.00599613	0.0072394
O75608	O75608	ALIDQEVK;ASFPQGPIGGANR;LAGVTALSC(UniMod:4)WLPLR;TLVNPANVTFK	4	ALIDQEVK;ASFPQGPIGGANR;LAGVTALSC(UniMod:4)WLPLR;TLVNPANVTFK	4	1	54	70	58	30.643	40053.4	0.790248	60	24.67	FALSE	0.990772	0	0.000644745	0.000999091
O75616	O75616	C(UniMod:4)QALGVITEK;DPNTQSVGNPQR;EIFMLSALSQEDVK;ETQVILLDTPGIISPGK;LLEHLPQEVPYNVQQK;NQLSPQLLR;STLSNQLLGR;TAVWEEGPGGELVIQQK;VVLLGAPNAGK;YSQIPSVLVMNK	10	C(UniMod:4)QALGVITEK;EIFMLSALSQEDVK;ETQVILLDTPGIISPGK;LLEHLPQEVPYNVQQK;NQLSPQLLR;STLSNQLLGR;VVLLGAPNAGK;YSQIPSVLVMNK	8	0.8	2	15	7	6269.12	12877	0.718467	54	48.35	TRUE	0.997129	0	0.000128949	0.000225423
O75616	O75616	C(UniMod:4)QALGVITEK;DPNTQSVGNPQR;EIFMLSALSQEDVK;ETQVILLDTPGIISPGK;LLEHLPQEVPYNVQQK;NQLSPQLLR;STLSNQLLGR;TAVWEEGPGGELVIQQK;VVLLGAPNAGK;YSQIPSVLVMNK	10	EIFMLSALSQEDVK;ETQVILLDTPGIISPGK;LLEHLPQEVPYNVQQK;NQLSPQLLR;STLSNQLLGR;VVLLGAPNAGK;YSQIPSVLVMNK	7	0.7	15	27	18	1989.68	6859.36	0.653939	54	48.35	TRUE	0.949221	0	0.00309478	0.00401608
O75643	O75643	AALETDENLLLC(UniMod:4)APTGAGK;ADEVLEILK;AIFEIVLNR;ANSNLVLQADR;DEPTGEVLSLVGK;DIDAFWLQR;DILC(UniMod:4)GAADEVLAVLK;DTLGLFLR;EEEVTGPVIAPLFPQK;EEGWWVVIGDAK;EEISATQIIVC(UniMod:4)TPEK;EGSASTEVLR;EIDLLLGQTDDTR;ESIEEPSAK;ETLLNGVGYLHEGLSPMER;FLYQLHETEK;FQIMNEIVYEK;FYDDAIVSQK;GDPLLDQR;GLIEIISNAAEYENIPIR;GNIIISTPEK;GPVLEALVAR;HINMDGTINVDDFK;HLILPEK;IIYIAPMR;IVALSSSLSNAK;KADEVLEILK;KPVIVFVPSR;LATYGITVAELTGDHQLC(UniMod:4)K;LELSVHLQPITR;LIILDEIHLLHDDR;LPDM(UniMod:35)LNAEIVLGNVQNAK;LPDMLNAEIVLGNVQNAK;LTAIDILTTC(UniMod:4)AADIQR;LYDLNHNEIGELIR;M(UniMod:35)LLQSSEGR;M(UniMod:35)QLSAELQSDTEEILSK;M(UniMod:35)TQNPNYYNLQGISHR;MDTDLETMDLDQGGEALAPR;MEADPELSK;MLLQSSEGR;MQLSAELQSDTEEILSK;MTQNPNYYNLQGISHR;NALLQLTDSQIADVAR;NIEMTQEDVR;NQVLVFVHSR;NSAFESLYQDK;PFGSEEQLLPVEK;QLPHFTSEHIK;RDEPTGEVLSLVGK;RLDLVHTAALMLDK;RLDLVHTAALMLDKNNLVK;SGGPVVVLVQLER;SLVQEMVGSFGK;SPTLYGISHDDLK;TGNFQVTELGR;TIC(UniMod:4)AEFAILR;TNLLLQAHLSR;TNVALMC(UniMod:4)MLR;VELTITPDFQWDEK;VFSLSSEFK;VVLLTGETSTDLK;WLSC(UniMod:4)ETQLPVSFR;YHVLVNLGK;YISSQIERPIR	65	AALETDENLLLC(UniMod:4)APTGAGK;ADEVLEILK;AIFEIVLNR;ANSNLVLQADR;DEPTGEVLSLVGK;DIDAFWLQR;DILC(UniMod:4)GAADEVLAVLK;DTLGLFLR;EEEVTGPVIAPLFPQK;EEGWWVVIGDAK;EEISATQIIVC(UniMod:4)TPEK;EIDLLLGQTDDTR;ETLLNGVGYLHEGLSPMER;FLYQLHETEK;FQIMNEIVYEK;FYDDAIVSQK;GDPLLDQR;GLIEIISNAAEYENIPIR;GNIIISTPEK;GPVLEALVAR;HINMDGTINVDDFK;HLILPEK;IIYIAPMR;IVALSSSLSNAK;KADEVLEILK;KPVIVFVPSR;LATYGITVAELTGDHQLC(UniMod:4)K;LELSVHLQPITR;LIILDEIHLLHDDR;LPDMLNAEIVLGNVQNAK;LTAIDILTTC(UniMod:4)AADIQR;LYDLNHNEIGELIR;M(UniMod:35)QLSAELQSDTEEILSK;M(UniMod:35)TQNPNYYNLQGISHR;MDTDLETMDLDQGGEALAPR;MEADPELSK;MLLQSSEGR;MQLSAELQSDTEEILSK;MTQNPNYYNLQGISHR;NALLQLTDSQIADVAR;NIEMTQEDVR;NQVLVFVHSR;NSAFESLYQDK;PFGSEEQLLPVEK;RDEPTGEVLSLVGK;RLDLVHTAALMLDK;RLDLVHTAALMLDKNNLVK;SGGPVVVLVQLER;SLVQEMVGSFGK;SPTLYGISHDDLK;TGNFQVTELGR;TIC(UniMod:4)AEFAILR;TNLLLQAHLSR;TNVALMC(UniMod:4)MLR;VELTITPDFQWDEK;VFSLSSEFK;VVLLTGETSTDLK;WLSC(UniMod:4)ETQLPVSFR;YHVLVNLGK;YISSQIERPIR	60	0.923077	22	32	26	863.562	152861	0.868378	38	244.508	TRUE	1	0	6.44745e-05	0.000120546
O75643	O75643	AALETDENLLLC(UniMod:4)APTGAGK;ADEVLEILK;AIFEIVLNR;ANSNLVLQADR;DEPTGEVLSLVGK;DIDAFWLQR;DILC(UniMod:4)GAADEVLAVLK;DTLGLFLR;EEEVTGPVIAPLFPQK;EEGWWVVIGDAK;EEISATQIIVC(UniMod:4)TPEK;EGSASTEVLR;EIDLLLGQTDDTR;ESIEEPSAK;ETLLNGVGYLHEGLSPMER;FLYQLHETEK;FQIMNEIVYEK;FYDDAIVSQK;GDPLLDQR;GLIEIISNAAEYENIPIR;GNIIISTPEK;GPVLEALVAR;HINMDGTINVDDFK;HLILPEK;IIYIAPMR;IVALSSSLSNAK;KADEVLEILK;KPVIVFVPSR;LATYGITVAELTGDHQLC(UniMod:4)K;LELSVHLQPITR;LIILDEIHLLHDDR;LPDM(UniMod:35)LNAEIVLGNVQNAK;LPDMLNAEIVLGNVQNAK;LTAIDILTTC(UniMod:4)AADIQR;LYDLNHNEIGELIR;M(UniMod:35)LLQSSEGR;M(UniMod:35)QLSAELQSDTEEILSK;M(UniMod:35)TQNPNYYNLQGISHR;MDTDLETMDLDQGGEALAPR;MEADPELSK;MLLQSSEGR;MQLSAELQSDTEEILSK;MTQNPNYYNLQGISHR;NALLQLTDSQIADVAR;NIEMTQEDVR;NQVLVFVHSR;NSAFESLYQDK;PFGSEEQLLPVEK;QLPHFTSEHIK;RDEPTGEVLSLVGK;RLDLVHTAALMLDK;RLDLVHTAALMLDKNNLVK;SGGPVVVLVQLER;SLVQEMVGSFGK;SPTLYGISHDDLK;TGNFQVTELGR;TIC(UniMod:4)AEFAILR;TNLLLQAHLSR;TNVALMC(UniMod:4)MLR;VELTITPDFQWDEK;VFSLSSEFK;VVLLTGETSTDLK;WLSC(UniMod:4)ETQLPVSFR;YHVLVNLGK;YISSQIERPIR	65	AALETDENLLLC(UniMod:4)APTGAGK;ADEVLEILK;AIFEIVLNR;ANSNLVLQADR;DEPTGEVLSLVGK;DIDAFWLQR;DILC(UniMod:4)GAADEVLAVLK;DTLGLFLR;EEEVTGPVIAPLFPQK;EEGWWVVIGDAK;EEISATQIIVC(UniMod:4)TPEK;EGSASTEVLR;EIDLLLGQTDDTR;ETLLNGVGYLHEGLSPMER;FLYQLHETEK;FQIMNEIVYEK;FYDDAIVSQK;GDPLLDQR;GLIEIISNAAEYENIPIR;GNIIISTPEK;GPVLEALVAR;HINMDGTINVDDFK;HLILPEK;IIYIAPMR;IVALSSSLSNAK;KADEVLEILK;KPVIVFVPSR;LATYGITVAELTGDHQLC(UniMod:4)K;LELSVHLQPITR;LIILDEIHLLHDDR;LPDMLNAEIVLGNVQNAK;LTAIDILTTC(UniMod:4)AADIQR;LYDLNHNEIGELIR;M(UniMod:35)TQNPNYYNLQGISHR;MDTDLETMDLDQGGEALAPR;MEADPELSK;MLLQSSEGR;MQLSAELQSDTEEILSK;MTQNPNYYNLQGISHR;NALLQLTDSQIADVAR;NIEMTQEDVR;NQVLVFVHSR;NSAFESLYQDK;PFGSEEQLLPVEK;RDEPTGEVLSLVGK;RLDLVHTAALMLDK;RLDLVHTAALMLDKNNLVK;SGGPVVVLVQLER;SLVQEMVGSFGK;SPTLYGISHDDLK;TGNFQVTELGR;TIC(UniMod:4)AEFAILR;TNLLLQAHLSR;VELTITPDFQWDEK;VFSLSSEFK;VVLLTGETSTDLK;WLSC(UniMod:4)ETQLPVSFR;YHVLVNLGK;YISSQIERPIR	59	0.907692	32	42	36	304.216	89102.8	0.877321	38	244.508	FALSE	1	0	6.44745e-05	0.000120546
O75643	O75643	AALETDENLLLC(UniMod:4)APTGAGK;ADEVLEILK;AIFEIVLNR;ANSNLVLQADR;DEPTGEVLSLVGK;DIDAFWLQR;DILC(UniMod:4)GAADEVLAVLK;DTLGLFLR;EEEVTGPVIAPLFPQK;EEGWWVVIGDAK;EEISATQIIVC(UniMod:4)TPEK;EGSASTEVLR;EIDLLLGQTDDTR;ESIEEPSAK;ETLLNGVGYLHEGLSPMER;FLYQLHETEK;FQIMNEIVYEK;FYDDAIVSQK;GDPLLDQR;GLIEIISNAAEYENIPIR;GNIIISTPEK;GPVLEALVAR;HINMDGTINVDDFK;HLILPEK;IIYIAPMR;IVALSSSLSNAK;KADEVLEILK;KPVIVFVPSR;LATYGITVAELTGDHQLC(UniMod:4)K;LELSVHLQPITR;LIILDEIHLLHDDR;LPDM(UniMod:35)LNAEIVLGNVQNAK;LPDMLNAEIVLGNVQNAK;LTAIDILTTC(UniMod:4)AADIQR;LYDLNHNEIGELIR;M(UniMod:35)LLQSSEGR;M(UniMod:35)QLSAELQSDTEEILSK;M(UniMod:35)TQNPNYYNLQGISHR;MDTDLETMDLDQGGEALAPR;MEADPELSK;MLLQSSEGR;MQLSAELQSDTEEILSK;MTQNPNYYNLQGISHR;NALLQLTDSQIADVAR;NIEMTQEDVR;NQVLVFVHSR;NSAFESLYQDK;PFGSEEQLLPVEK;QLPHFTSEHIK;RDEPTGEVLSLVGK;RLDLVHTAALMLDK;RLDLVHTAALMLDKNNLVK;SGGPVVVLVQLER;SLVQEMVGSFGK;SPTLYGISHDDLK;TGNFQVTELGR;TIC(UniMod:4)AEFAILR;TNLLLQAHLSR;TNVALMC(UniMod:4)MLR;VELTITPDFQWDEK;VFSLSSEFK;VVLLTGETSTDLK;WLSC(UniMod:4)ETQLPVSFR;YHVLVNLGK;YISSQIERPIR	65	AALETDENLLLC(UniMod:4)APTGAGK;ANSNLVLQADR;DEPTGEVLSLVGK;DIDAFWLQR;DILC(UniMod:4)GAADEVLAVLK;DTLGLFLR;EEEVTGPVIAPLFPQK;EEGWWVVIGDAK;EIDLLLGQTDDTR;ETLLNGVGYLHEGLSPMER;FLYQLHETEK;FQIMNEIVYEK;FYDDAIVSQK;GNIIISTPEK;HINMDGTINVDDFK;IIYIAPMR;IVALSSSLSNAK;KADEVLEILK;KPVIVFVPSR;LIILDEIHLLHDDR;LPDM(UniMod:35)LNAEIVLGNVQNAK;LTAIDILTTC(UniMod:4)AADIQR;LYDLNHNEIGELIR;M(UniMod:35)TQNPNYYNLQGISHR;MTQNPNYYNLQGISHR;NALLQLTDSQIADVAR;NIEMTQEDVR;NSAFESLYQDK;PFGSEEQLLPVEK;QLPHFTSEHIK;RLDLVHTAALMLDK;RLDLVHTAALMLDKNNLVK;SGGPVVVLVQLER;SLVQEMVGSFGK;SPTLYGISHDDLK;TGNFQVTELGR;TIC(UniMod:4)AEFAILR;VELTITPDFQWDEK;VVLLTGETSTDLK;WLSC(UniMod:4)ETQLPVSFR;YISSQIERPIR	41	0.630769	2	15	12	3720.92	131824	0.864529	38	244.508	TRUE	1	0	6.44745e-05	0.000120546
O75643	O75643	AALETDENLLLC(UniMod:4)APTGAGK;ADEVLEILK;AIFEIVLNR;ANSNLVLQADR;DEPTGEVLSLVGK;DIDAFWLQR;DILC(UniMod:4)GAADEVLAVLK;DTLGLFLR;EEEVTGPVIAPLFPQK;EEGWWVVIGDAK;EEISATQIIVC(UniMod:4)TPEK;EGSASTEVLR;EIDLLLGQTDDTR;ESIEEPSAK;ETLLNGVGYLHEGLSPMER;FLYQLHETEK;FQIMNEIVYEK;FYDDAIVSQK;GDPLLDQR;GLIEIISNAAEYENIPIR;GNIIISTPEK;GPVLEALVAR;HINMDGTINVDDFK;HLILPEK;IIYIAPMR;IVALSSSLSNAK;KADEVLEILK;KPVIVFVPSR;LATYGITVAELTGDHQLC(UniMod:4)K;LELSVHLQPITR;LIILDEIHLLHDDR;LPDM(UniMod:35)LNAEIVLGNVQNAK;LPDMLNAEIVLGNVQNAK;LTAIDILTTC(UniMod:4)AADIQR;LYDLNHNEIGELIR;M(UniMod:35)LLQSSEGR;M(UniMod:35)QLSAELQSDTEEILSK;M(UniMod:35)TQNPNYYNLQGISHR;MDTDLETMDLDQGGEALAPR;MEADPELSK;MLLQSSEGR;MQLSAELQSDTEEILSK;MTQNPNYYNLQGISHR;NALLQLTDSQIADVAR;NIEMTQEDVR;NQVLVFVHSR;NSAFESLYQDK;PFGSEEQLLPVEK;QLPHFTSEHIK;RDEPTGEVLSLVGK;RLDLVHTAALMLDK;RLDLVHTAALMLDKNNLVK;SGGPVVVLVQLER;SLVQEMVGSFGK;SPTLYGISHDDLK;TGNFQVTELGR;TIC(UniMod:4)AEFAILR;TNLLLQAHLSR;TNVALMC(UniMod:4)MLR;VELTITPDFQWDEK;VFSLSSEFK;VVLLTGETSTDLK;WLSC(UniMod:4)ETQLPVSFR;YHVLVNLGK;YISSQIERPIR	65	ADEVLEILK;AIFEIVLNR;ANSNLVLQADR;DILC(UniMod:4)GAADEVLAVLK;EEISATQIIVC(UniMod:4)TPEK;EIDLLLGQTDDTR;ETLLNGVGYLHEGLSPMER;FLYQLHETEK;FQIMNEIVYEK;GLIEIISNAAEYENIPIR;HINMDGTINVDDFK;IVALSSSLSNAK;LATYGITVAELTGDHQLC(UniMod:4)K;LPDM(UniMod:35)LNAEIVLGNVQNAK;LPDMLNAEIVLGNVQNAK;M(UniMod:35)TQNPNYYNLQGISHR;MTQNPNYYNLQGISHR;NIEMTQEDVR;NQVLVFVHSR;NSAFESLYQDK;PFGSEEQLLPVEK;QLPHFTSEHIK;SGGPVVVLVQLER;SPTLYGISHDDLK;VELTITPDFQWDEK;VFSLSSEFK;WLSC(UniMod:4)ETQLPVSFR;YISSQIERPIR	28	0.430769	2	15	10	4584.3	65266.8	0.815796	38	244.508	TRUE	0.999991	0	6.44745e-05	0.000120546
O75663	O75663	GTLLGESLK;IQHGSGFGIEFNATDALR;VAC(UniMod:4)AEEWQESR;VVPTTDHIDTEK	4	GTLLGESLK;IQHGSGFGIEFNATDALR;VAC(UniMod:4)AEEWQESR;VVPTTDHIDTEK	4	1	31	44	36	304.216	3573.28	0.853601	58	31.444	TRUE	0.996862	0	0.000193424	0.000335532
O75663	O75663	GTLLGESLK;IQHGSGFGIEFNATDALR;VAC(UniMod:4)AEEWQESR;VVPTTDHIDTEK	4	GTLLGESLK;VVPTTDHIDTEK	2	0.5	47	55	51	63.608	2010.29	0.971762	58	31.444	TRUE	0.917655	0	0.00548034	0.0066711
O75674	O75674	DPYATSVGHLIEK;EATNTTSEPSAPSQDLLDLSPSPR;EVYLDLVK;NSTVTLVPEQIGK;YNLPLDIQNR	5	DPYATSVGHLIEK;EATNTTSEPSAPSQDLLDLSPSPR;EVYLDLVK;NSTVTLVPEQIGK;YNLPLDIQNR	5	1	36	52	42	162.673	7469.3	0.937082	53	52.989	TRUE	0.999984	0	6.44745e-05	0.000120546
O75694	O75694	AAPQSPSVPK;AGIFQPHVR;C(UniMod:4)ITDTLQELVNQSK;DPQGLGLHFYK;ELSDSVTLSSSDR;FYEGVVELSLTAAEK;GLQEFLDR;GVIQVYDLGQDGQGM(UniMod:35)SR;GVIQVYDLGQDGQGMSR;HGEPEEDIVGLQAFQER;HLLVSNVGGDGEEIER;HNGIC(UniMod:4)IYFSR;IMGNIWDASLVVER;IQLQIQETLQR;ISLQAIQQLVR;ISNQVDLSNVC(UniMod:4)AQYR;KDPQGLGLHFYK;KPGPPVLSSDPNMLSNEEAGHHFEQMLK;LADMHSTEISLQQR;LHQEDQAC(UniMod:4)ATC(UniMod:4)LILAC(UniMod:4)STAAC(UniMod:4)DR;LIGFMRPENGNPQQMQQELQR;LLC(UniMod:4)EHQFTIIVAELQK;LLEVYDQLFK;LLQVASPFLEPHLVR;LRPVDQLR;LYFSTC(UniMod:4)PFR;LYGEFADPFK;NSQFAGGPLGNPNTTAK;PSSLLGAAM(UniMod:35)PASTSAAALQEALENAGR;PSSLLGAAMPASTSAAALQEALENAGR;QYSHHSSVQDAVSQLDSELMDITK;SSTAISSIAADGEFLHELEEK;SYQALALWK;VASVSQNAIVSAAGNIAR;YMDLLWR;YVENPSQVLNC(UniMod:4)ER	36	AAPQSPSVPK;AGIFQPHVR;C(UniMod:4)ITDTLQELVNQSK;DPQGLGLHFYK;ELSDSVTLSSSDR;FYEGVVELSLTAAEK;GLQEFLDR;GVIQVYDLGQDGQGM(UniMod:35)SR;GVIQVYDLGQDGQGMSR;HGEPEEDIVGLQAFQER;HLLVSNVGGDGEEIER;HNGIC(UniMod:4)IYFSR;IMGNIWDASLVVER;IQLQIQETLQR;ISLQAIQQLVR;ISNQVDLSNVC(UniMod:4)AQYR;KDPQGLGLHFYK;KPGPPVLSSDPNMLSNEEAGHHFEQMLK;LADMHSTEISLQQR;LHQEDQAC(UniMod:4)ATC(UniMod:4)LILAC(UniMod:4)STAAC(UniMod:4)DR;LIGFMRPENGNPQQMQQELQR;LLC(UniMod:4)EHQFTIIVAELQK;LLEVYDQLFK;LLQVASPFLEPHLVR;LRPVDQLR;LYFSTC(UniMod:4)PFR;LYGEFADPFK;NSQFAGGPLGNPNTTAK;PSSLLGAAM(UniMod:35)PASTSAAALQEALENAGR;PSSLLGAAMPASTSAAALQEALENAGR;QYSHHSSVQDAVSQLDSELMDITK;SSTAISSIAADGEFLHELEEK;SYQALALWK;VASVSQNAIVSAAGNIAR;YMDLLWR;YVENPSQVLNC(UniMod:4)ER	36	1	31	50	37	274.076	163268	0.914343	42	155.199	FALSE	1	0	6.44745e-05	0.000120546
O75717	O75717	AAELTATQVEEEEEEEDFRK;DIFLASASC(UniMod:4)DGSVR;FMVWNSIGIIR;GHDAPVLSLSFDPK;GLGNTWTPIC(UniMod:4)NTR;GQMEEQFWR;GTGFDGDQC(UniMod:4)LGVQLLELGK;IAAGSSDFLVK;ISYTDAEGNLGLLENVC(UniMod:4)DPSGK;IWEDLDDDDPK;LFTIGGVQK;LNAGYSNTATEWSQPR;LPYC(UniMod:4)QIATEK;LVTAVSNNTIQVHTFPEGVPDGILTR;NVLSETPAIC(UniMod:4)PPQNTENQRPK;PAVAILSFK;QILHGDPLPLTR;RVVDESDETENQEEK;SDHYWVVGIHENPQQLR;SHILEDDENSVDISM(UniMod:35)LK;SHILEDDENSVDISMLK;SNILSDNPDFSDEADIIK;STNILDNM(UniMod:35)GK;STNILDNMGK;SVIFHNHLDYLAK;TGFQM(UniMod:35)WLEENR;TGFQMWLEENR	27	AAELTATQVEEEEEEEDFRK;DIFLASASC(UniMod:4)DGSVR;FMVWNSIGIIR;GHDAPVLSLSFDPK;GLGNTWTPIC(UniMod:4)NTR;GQMEEQFWR;GTGFDGDQC(UniMod:4)LGVQLLELGK;IAAGSSDFLVK;ISYTDAEGNLGLLENVC(UniMod:4)DPSGK;IWEDLDDDDPK;LFTIGGVQK;LNAGYSNTATEWSQPR;LPYC(UniMod:4)QIATEK;LVTAVSNNTIQVHTFPEGVPDGILTR;NVLSETPAIC(UniMod:4)PPQNTENQRPK;PAVAILSFK;QILHGDPLPLTR;SDHYWVVGIHENPQQLR;SHILEDDENSVDISMLK;SNILSDNPDFSDEADIIK;STNILDNMGK;SVIFHNHLDYLAK;TGFQM(UniMod:35)WLEENR;TGFQMWLEENR	24	0.888889	19	33	26	863.562	34921.5	0.93226	44	125.967	TRUE	1	0	6.44745e-05	0.000120546
O75718	O75718	AFYEC(UniMod:4)LAAC(UniMod:4)EGSR;AIAAAHTFLLK;DELM(UniMod:35)PLESAYR;DELMPLESAYR;NAAPC(UniMod:4)AVSYLLFDQNDK;SLPGAEDYIK;SYESLFIR;VMQQNLVYYQYHR	8	AFYEC(UniMod:4)LAAC(UniMod:4)EGSR;AIAAAHTFLLK;DELM(UniMod:35)PLESAYR;DELMPLESAYR;NAAPC(UniMod:4)AVSYLLFDQNDK;SLPGAEDYIK;SYESLFIR;VMQQNLVYYQYHR	8	1	31	49	39	222.458	58035.8	0.898854	54	46.562	TRUE	1	0	6.44745e-05	0.000120546
O75746	O75746	DLGIFGLYK;DVEVTKEEFAQSAIR;GLIPQLIGVAPEK;IAPLAEGALPYNLAELQR;IVQLLAGVADQTK;LATATFAGIENK;NIFLQYASTEVDGER;SPSVAVVQPK;VSALNVLR;YLGLYNDPNSNPK	10	DLGIFGLYK;GLIPQLIGVAPEK;IAPLAEGALPYNLAELQR;IVQLLAGVADQTK;LATATFAGIENK;VSALNVLR;YLGLYNDPNSNPK	7	0.7	2	16	12	3720.92	15439.4	0.918968	49	74.762	TRUE	0.999981	0	6.44745e-05	0.000120546
O75746	O75746	DLGIFGLYK;DVEVTKEEFAQSAIR;GLIPQLIGVAPEK;IAPLAEGALPYNLAELQR;IVQLLAGVADQTK;LATATFAGIENK;NIFLQYASTEVDGER;SPSVAVVQPK;VSALNVLR;YLGLYNDPNSNPK	10	IAPLAEGALPYNLAELQR;YLGLYNDPNSNPK	2	0.2	15	35	20	1614.96	3236.56	0.965947	49	74.762	TRUE	0.732116	0	0.0265635	0.0265747
O75787	O75787	ANSVFEDLSVTLR;ILVDALQK;IPDVAALSMGFSVK;LFQENSVLSSLPLNSLSR;NPASPYNLAYK;SFDTSLIR;YGEDSEQFR	7	ILVDALQK;SFDTSLIR	2	0.285714	14	33	18	1989.68	15167.2	0.932479	56	39.008	TRUE	0.657407	0	0.0386847	0.0370266
O75792	O75792	ADALYPVVSAASIC(UniMod:4)AK;EHVEPVFGFPQFVR;LADLEALK;LQDLDTDYGSGYPNDPK;LSSPVPAVC(UniMod:4)R	5	ADALYPVVSAASIC(UniMod:4)AK;EHVEPVFGFPQFVR;LADLEALK;LQDLDTDYGSGYPNDPK;LSSPVPAVC(UniMod:4)R	5	1	42	55	46	107.169	6422.59	0.901818	57	33.395	TRUE	0.999907	0	6.44745e-05	0.000120546
O75794	O75794	DFVDLSTGEDAHK;DYTQYYDHISK;SVILPLPQNVK;VQEAINSLGGSVFPK;WC(UniMod:4)ELIPGAEFR	5	DFVDLSTGEDAHK;SVILPLPQNVK;VQEAINSLGGSVFPK;WC(UniMod:4)ELIPGAEFR	4	0.8	35	44	40	200.418	4857.66	0.93747	56	39.135	TRUE	0.999068	0	6.44745e-05	0.000120546
O75794	O75794	DFVDLSTGEDAHK;DYTQYYDHISK;SVILPLPQNVK;VQEAINSLGGSVFPK;WC(UniMod:4)ELIPGAEFR	5	DFVDLSTGEDAHK;DYTQYYDHISK;SVILPLPQNVK;VQEAINSLGGSVFPK	4	0.8	46	54	49	78.368	4117.69	0.951147	56	39.135	TRUE	0.999551	0	6.44745e-05	0.000120546
O75821	O75821	DTLGPMQK;EDLNC(UniMod:4)QEEEDPM(UniMod:35)NK;EDLNC(UniMod:4)QEEEDPMNK;EKLPGELEPVQATQNK;ELAEQLGLSTGEK;ETDLQELFR;ETDLQELFRPFGSISR;FGNSEFDPPGPNVATTTVSDDVSMTFITSK;GFAFISFHR;GIPLATGDTSPEPELLPGAPLPPPK;LPGELEPVQATQNK;VTNLSEDTR	12	DTLGPMQK;EDLNC(UniMod:4)QEEEDPM(UniMod:35)NK;EDLNC(UniMod:4)QEEEDPMNK;ELAEQLGLSTGEK;ETDLQELFR;ETDLQELFRPFGSISR;FGNSEFDPPGPNVATTTVSDDVSMTFITSK;GFAFISFHR;GIPLATGDTSPEPELLPGAPLPPPK;LPGELEPVQATQNK;VTNLSEDTR	11	0.916667	30	40	35	337.67	44709.8	0.822381	57	35.611	TRUE	1	0	6.44745e-05	0.000120546
O75821	O75821	DTLGPMQK;EDLNC(UniMod:4)QEEEDPM(UniMod:35)NK;EDLNC(UniMod:4)QEEEDPMNK;EKLPGELEPVQATQNK;ELAEQLGLSTGEK;ETDLQELFR;ETDLQELFRPFGSISR;FGNSEFDPPGPNVATTTVSDDVSMTFITSK;GFAFISFHR;GIPLATGDTSPEPELLPGAPLPPPK;LPGELEPVQATQNK;VTNLSEDTR	12	EDLNC(UniMod:4)QEEEDPM(UniMod:35)NK;EDLNC(UniMod:4)QEEEDPMNK;EKLPGELEPVQATQNK;ELAEQLGLSTGEK;ETDLQELFR;ETDLQELFRPFGSISR;FGNSEFDPPGPNVATTTVSDDVSMTFITSK;GIPLATGDTSPEPELLPGAPLPPPK;LPGELEPVQATQNK	9	0.75	15	27	22	1310.81	47266.9	0.884198	57	35.611	TRUE	0.999996	0	6.44745e-05	0.000120546
O75821	O75821	DTLGPMQK;EDLNC(UniMod:4)QEEEDPM(UniMod:35)NK;EDLNC(UniMod:4)QEEEDPMNK;EKLPGELEPVQATQNK;ELAEQLGLSTGEK;ETDLQELFR;ETDLQELFRPFGSISR;FGNSEFDPPGPNVATTTVSDDVSMTFITSK;GFAFISFHR;GIPLATGDTSPEPELLPGAPLPPPK;LPGELEPVQATQNK;VTNLSEDTR	12	ELAEQLGLSTGEK;ETDLQELFRPFGSISR;GIPLATGDTSPEPELLPGAPLPPPK;LPGELEPVQATQNK	4	0.333333	1	14	11	4130.11	9946.1	0.908277	57	35.611	TRUE	0.927248	0	0.00483559	0.00598319
O75822	O75822	DDFTEFGK;DVC(UniMod:4)ISLEIDDLKK;ETFGVNNAVYGIDAM(UniMod:35)NPSSR;ETFGVNNAVYGIDAMNPSSR;ITNSLTVLC(UniMod:4)SEK;KITNSLTVLC(UniMod:4)SEK;KLQEESDLELAK;LEEPEEPK;LQEESDLELAK;RLEEPEEPK;VLTPEEQLADK	11	DDFTEFGK;DVC(UniMod:4)ISLEIDDLKK;ETFGVNNAVYGIDAM(UniMod:35)NPSSR;ETFGVNNAVYGIDAMNPSSR;ITNSLTVLC(UniMod:4)SEK;KITNSLTVLC(UniMod:4)SEK;KLQEESDLELAK;LEEPEEPK;LQEESDLELAK;VLTPEEQLADK	10	0.909091	30	52	39	222.458	147687	0.940129	59	29.062	TRUE	1	0	6.44745e-05	0.000120546
O75822	O75822	DDFTEFGK;DVC(UniMod:4)ISLEIDDLKK;ETFGVNNAVYGIDAM(UniMod:35)NPSSR;ETFGVNNAVYGIDAMNPSSR;ITNSLTVLC(UniMod:4)SEK;KITNSLTVLC(UniMod:4)SEK;KLQEESDLELAK;LEEPEEPK;LQEESDLELAK;RLEEPEEPK;VLTPEEQLADK	11	KLQEESDLELAK;VLTPEEQLADK	2	0.181818	54	65	60	24.872	3475.98	0.948849	59	29.062	FALSE	0.59152	0	0.0506125	0.0465332
O75828	O75828	AFENC(UniMod:4)SEDLQER;EYGGLNVLVNNAAVAFK;FHQLDIDDLQSIR;GQAAVQQLQAEGLSPR;LGVTVLSR;VVNISSLQC(UniMod:4)LR	6	EYGGLNVLVNNAAVAFK;FHQLDIDDLQSIR;GQAAVQQLQAEGLSPR;LGVTVLSR;VVNISSLQC(UniMod:4)LR	5	0.833333	54	61	57	34.013	86857.4	0.814498	58	30.85	FALSE	0.994958	0	0.000322373	0.000523897
O75843	O75843	DDAVANLTQLIGGAQELHAYSVR;GGLPITQLFR;GYALTALMK;VLAVNILGR;YVALTSLLR	5	DDAVANLTQLIGGAQELHAYSVR;GGLPITQLFR;GYALTALMK;VLAVNILGR;YVALTSLLR	5	1	28	43	36	304.216	6440.5	0.789741	48	87.117	TRUE	0.998046	0	0.000128949	0.000225423
O75844	O75844	DIQEDSGMEPR;HGFNQQTLGFFM(UniMod:35)K;HGFNQQTLGFFMK;NEEVLAVLGHELGHWK;SSHSNAYFYGFFK;TTTHVPPELGQIMDSETFEK	6	DIQEDSGMEPR;HGFNQQTLGFFMK;NEEVLAVLGHELGHWK;TTTHVPPELGQIMDSETFEK	4	0.666667	2	39	19	1792.55	31414.8	0.958735	52	54.813	TRUE	0.99934	0	6.44745e-05	0.000120546
O75874	O75874	ATDFVVPGPGK;DIFQEIYDK;GQETSTNPIASIFAWTR;IIWELIK;ISGGSVVEMQGDEMTR;LIDDMVAQAMK;LVSGWVKPIIIGR;SDYLNTFEFM(UniMod:35)DK;SDYLNTFEFMDK;SEGGFIWAC(UniMod:4)K;SIEDFAHSSFQMALSK;TVEAEAAHGTVTR;VEITYTPSDGTQK;VTYLVHNFEEGGGVAMGMYNQDK	14	ATDFVVPGPGK;DIFQEIYDK;GQETSTNPIASIFAWTR;IIWELIK;ISGGSVVEMQGDEMTR;LIDDMVAQAMK;LVSGWVKPIIIGR;SDYLNTFEFMDK;SEGGFIWAC(UniMod:4)K;SIEDFAHSSFQMALSK;VEITYTPSDGTQK;VTYLVHNFEEGGGVAMGMYNQDK	12	0.857143	46	54	50	70.603	47378.7	0.906451	54	46.659	FALSE	1	0	6.44745e-05	0.000120546
O75879	O75879	AGVGLLEVVLEPDMSC(UniMod:4)GEEAATAVR;ETLPELPSVTR;HYFYADLPAGYQITQQR;SQTLIDLNR	4	AGVGLLEVVLEPDMSC(UniMod:4)GEEAATAVR;ETLPELPSVTR;HYFYADLPAGYQITQQR;SQTLIDLNR	4	1	38	47	43	146.556	2672.22	0.876928	51	61.864	TRUE	0.998136	0	0.000128949	0.000225423
O75884	O75884	IPGFQC(UniMod:4)LAK;NMPDPITAR	2	IPGFQC(UniMod:4)LAK;NMPDPITAR	2	1	55	61	58	30.643	1403.72	0.920246	62	21	FALSE	0.920246	0	0.00522244	0.00637355
O75886	O75886	AIELSLQEQK;ALYDFEAVEDNELTFK;DPQFSLISATIK;LNVIDDDVEEIKK;LVNEAPVYSVYSK;SLYPSSEIQLNNK;VLEALELYNK	7	AIELSLQEQK;ALYDFEAVEDNELTFK;DPQFSLISATIK;LNVIDDDVEEIKK;LVNEAPVYSVYSK;SLYPSSEIQLNNK;VLEALELYNK	7	1	25	38	29	631.481	9835.17	0.865216	52	58.164	TRUE	0.999994	0	6.44745e-05	0.000120546
O75915	O75915	AWDDFFPGSDR;FARPDFR;RTPMGIVLDALEQQEEGINR;TPMGIVLDALEQQEEGINR	4	AWDDFFPGSDR;RTPMGIVLDALEQQEEGINR	2	0.5	2	27	22	1310.81	50827	0.939142	61	21.615	TRUE	0.828312	0	0.0130239	0.0140861
O75934	O75934	EAAAALVEEETRR;EMESNWVSLVSK;IENLELMSQHGC(UniMod:4)NAWK;RYELPAPSSGQK;TIVQLENEIYQIK;VYNENLVHMIEHAQK	6	EAAAALVEEETRR;EMESNWVSLVSK;IENLELMSQHGC(UniMod:4)NAWK;RYELPAPSSGQK;TIVQLENEIYQIK	5	0.833333	2	21	7	6269.12	8406.3	0.910488	60	26.131	TRUE	0.999702	0	6.44745e-05	0.000120546
O75934	O75934	EAAAALVEEETRR;EMESNWVSLVSK;IENLELMSQHGC(UniMod:4)NAWK;RYELPAPSSGQK;TIVQLENEIYQIK;VYNENLVHMIEHAQK	6	EAAAALVEEETRR;EMESNWVSLVSK;RYELPAPSSGQK;TIVQLENEIYQIK	4	0.666667	24	35	29	631.481	2059.62	0.839906	60	26.131	TRUE	0.96819	0	0.00193424	0.00263805
O75935	O75935	ALLEEYNK;KIEDLIK;LAQIHIQQQDQC(UniMod:4)VEITEESK;VQVALGNISSK;WVYGPGGAR;YLDPEYIDR	6	ALLEEYNK;KIEDLIK;LAQIHIQQQDQC(UniMod:4)VEITEESK;VQVALGNISSK;WVYGPGGAR;YLDPEYIDR	6	1	1	29	16	2451.35	22229.1	0.912917	62	21.119	TRUE	0.999995	0	6.44745e-05	0.000120546
O75935	O75935	ALLEEYNK;KIEDLIK;LAQIHIQQQDQC(UniMod:4)VEITEESK;VQVALGNISSK;WVYGPGGAR;YLDPEYIDR	6	ALLEEYNK;VQVALGNISSK;YLDPEYIDR	3	0.5	32	41	37	274.076	2904.99	0.970027	62	21.119	TRUE	0.991543	0	0.000580271	0.000909905
O75937	O75937	ALDVIQAGK;EGKPTIVEEDDPELFK;LLLDQEQK	3	ALDVIQAGK;EGKPTIVEEDDPELFK;LLLDQEQK	3	1	48	55	52	57.306	5150.39	0.941706	58	29.842	FALSE	0.996602	0	0.000257898	0.000437909
O75937	O75937	ALDVIQAGK;EGKPTIVEEDDPELFK;LLLDQEQK	3	ALDVIQAGK;EGKPTIVEEDDPELFK;LLLDQEQK	3	1	39	48	43	146.556	2405.41	0.495993	58	29.842	TRUE	0.745977	0	0.024049	0.0243161
O75947	O75947	AGLVDDFEK;KYPYWPHQPIENL;LAALPENPPAIDWAYYK;NLIPFDQM(UniMod:35)TIEDLNEAFPETK;NLIPFDQMTIEDLNEAFPETK;SC(UniMod:4)AEWVSLSK;SWNETLTSR;TIDWVAFAEIIPQNQK;YPYWPHQPIENL;YTAQVDAEEK	10	AGLVDDFEK;KYPYWPHQPIENL;LAALPENPPAIDWAYYK;SC(UniMod:4)AEWVSLSK;SWNETLTSR	5	0.5	14	32	19	1792.55	88097.3	0.961211	63	18.491	TRUE	0.999756	0	6.44745e-05	0.000120546
O75947	O75947	AGLVDDFEK;KYPYWPHQPIENL;LAALPENPPAIDWAYYK;NLIPFDQM(UniMod:35)TIEDLNEAFPETK;NLIPFDQMTIEDLNEAFPETK;SC(UniMod:4)AEWVSLSK;SWNETLTSR;TIDWVAFAEIIPQNQK;YPYWPHQPIENL;YTAQVDAEEK	10	AGLVDDFEK;LAALPENPPAIDWAYYK;SWNETLTSR;YTAQVDAEEK	4	0.4	32	38	35	337.67	3518.1	0.798161	63	18.491	TRUE	0.733328	0	0.0263056	0.0263669
O75947	O75947	AGLVDDFEK;KYPYWPHQPIENL;LAALPENPPAIDWAYYK;NLIPFDQM(UniMod:35)TIEDLNEAFPETK;NLIPFDQMTIEDLNEAFPETK;SC(UniMod:4)AEWVSLSK;SWNETLTSR;TIDWVAFAEIIPQNQK;YPYWPHQPIENL;YTAQVDAEEK	10	NLIPFDQM(UniMod:35)TIEDLNEAFPETK;NLIPFDQMTIEDLNEAFPETK;YPYWPHQPIENL	3	0.3	2	15	12	3720.92	12628.6	0.985041	63	18.491	TRUE	0.992488	0	0.000515796	0.000818017
O75955	O75955	AAYDIEVNTR;AQQVAVQEQEIAR;HGVPISVTGIAQVK;ISLNTLTLNVK;SPPVMVAGGR;TEAEIAHIALETLEGHQR;VTGEVLDILTR	7	AAYDIEVNTR;AQQVAVQEQEIAR;ISLNTLTLNVK;TEAEIAHIALETLEGHQR;VTGEVLDILTR	5	0.714286	2	9	6	6958.53	2431.58	0.694623	54	47.355	TRUE	0.925179	0	0.00496454	0.00612992
O75955	O75955	AAYDIEVNTR;AQQVAVQEQEIAR;HGVPISVTGIAQVK;ISLNTLTLNVK;SPPVMVAGGR;TEAEIAHIALETLEGHQR;VTGEVLDILTR	7	AAYDIEVNTR;AQQVAVQEQEIAR;HGVPISVTGIAQVK;VTGEVLDILTR	4	0.571429	33	46	41	180.562	2366.24	0.678601	54	47.355	TRUE	0.703735	0	0.0307544	0.0302119
O75962	O75962	APIEDLDLEGQK;AVEVMC(UniMod:4)IVPR;DLADIAAFFR;EGEDLIQQLR;FEFETNMVSLEGLTK;LDQC(UniMod:4)FQLR;LLIQLADGFC(UniMod:4)EK;LQRPLTPGSSDSLTASANYSK;LVESGHYASQQIR;SLQLDIIPASIPGSEVK;STLLDMSSIFHQK;VQDLLEFLHEK	12	APIEDLDLEGQK;AVEVMC(UniMod:4)IVPR;DLADIAAFFR;FEFETNMVSLEGLTK;LDQC(UniMod:4)FQLR;LLIQLADGFC(UniMod:4)EK;LQRPLTPGSSDSLTASANYSK;LVESGHYASQQIR;SLQLDIIPASIPGSEVK	9	0.75	2	21	11	4130.11	7141.2	0.629439	35	346.9	TRUE	0.982144	0	0.00116054	0.00167551
O75964	O75964	IVNSAQTGSFK;LATFWYYAK;TPALVNAAVTYSK;VELVPPTPAEIPR	4	TPALVNAAVTYSK;VELVPPTPAEIPR	2	0.5	34	41	37	274.076	13660.3	0.933356	67	11.428	TRUE	0.813097	0	0.0142489	0.0151855
O76003	O76003	ASVMLFMK;AYSNWPTYPQLYVK;ELEASEELDTIC(UniMod:4)PK;ELPQVSFVK;ENGELLPILR;GELVGGLDIVK;HASSGSFLPSANEHLK;HNIQFSSFDIFSDEEVR;IDRLDGAHAPELTK;LEAEGVPEVSEK;LTHAAPC(UniMod:4)MLFMK;YEISSVPTFLFFK	12	ASVMLFMK;AYSNWPTYPQLYVK;ELEASEELDTIC(UniMod:4)PK;ELPQVSFVK;ENGELLPILR;GELVGGLDIVK;HASSGSFLPSANEHLK;HNIQFSSFDIFSDEEVR;IDRLDGAHAPELTK;LEAEGVPEVSEK;LTHAAPC(UniMod:4)MLFMK;YEISSVPTFLFFK	12	1	46	55	51	63.608	68039	0.92743	56	37.432	FALSE	1	0	6.44745e-05	0.000120546
O76021	O76021	ALPASETPK;ATNESEDEIPQLVPIGK;AVDALLTHC(UniMod:4)K;DDVAPESGDTTVK;EINDC(UniMod:4)IGGTVLNISK;LLSSFDFFLTDAR;LTLPHSIR;RLLPSLIGR;SDSEDIC(UniMod:4)LFTK;TVSQIISLQTLK;VPVSVNLLSK	11	ATNESEDEIPQLVPIGK;AVDALLTHC(UniMod:4)K;DDVAPESGDTTVK;EINDC(UniMod:4)IGGTVLNISK;LLSSFDFFLTDAR;LTLPHSIR;RLLPSLIGR;SDSEDIC(UniMod:4)LFTK;TVSQIISLQTLK;VPVSVNLLSK	10	0.909091	2	21	7	6269.12	25840.1	0.886971	52	54.973	TRUE	1	0	6.44745e-05	0.000120546
O76031	O76031	AQQGIVFLDEVDK;DVGGEGVQQGLLK;IYNNIPANLR;LAFQQKPPPPPK;LLEGTIVNVPEK;LLQDANYNVEK;LPVVVPLHSLDEK;NAVIPQYQALFSMDK;SNILLLGPTGSGK;TLLAQTLAK;TLVQILTEPR;YLGFGTPSNLGK	12	AQQGIVFLDEVDK;DVGGEGVQQGLLK;IYNNIPANLR;LAFQQKPPPPPK;LLEGTIVNVPEK;LLQDANYNVEK;LPVVVPLHSLDEK;NAVIPQYQALFSMDK;SNILLLGPTGSGK;TLLAQTLAK;TLVQILTEPR;YLGFGTPSNLGK	12	1	44	52	47	96.551	8850.79	0.793075	50	69.224	FALSE	1	0	6.44745e-05	0.000120546
O76070	O76070	EDLRPSAPQQEGEASK;ENVVQSVTSVAEK;EQANAVSEAVVSSVNTVATK;KEDLRPSAPQQEGEASK;TVEEAENIAVTSGVVR	5	EDLRPSAPQQEGEASK;ENVVQSVTSVAEK;EQANAVSEAVVSSVNTVATK;TVEEAENIAVTSGVVR	4	0.8	46	55	51	63.608	14220.7	0.968177	66	13.331	TRUE	0.999874	0	6.44745e-05	0.000120546
O76070	O76070	EDLRPSAPQQEGEASK;ENVVQSVTSVAEK;EQANAVSEAVVSSVNTVATK;KEDLRPSAPQQEGEASK;TVEEAENIAVTSGVVR	5	EDLRPSAPQQEGEASK;ENVVQSVTSVAEK;EQANAVSEAVVSSVNTVATK;TVEEAENIAVTSGVVR	4	0.8	38	46	42	162.673	1244.82	0.869561	66	13.331	TRUE	0.991991	0	0.000580271	0.000909905
O76071	O76071	EPGLLASC(UniMod:4)SDDGEVAFWK;HVVWHPSQELLASASYDDTVK;IWGTEGDSWIC(UniMod:4)K;NQDDFEC(UniMod:4)VTTLEGHENEVK;QYLPGNEQGVAC(UniMod:4)SGSDPSWK;SVAWAPSGNLLATC(UniMod:4)SR;YQRPEGL	7	HVVWHPSQELLASASYDDTVK;IWGTEGDSWIC(UniMod:4)K;NQDDFEC(UniMod:4)VTTLEGHENEVK;SVAWAPSGNLLATC(UniMod:4)SR	4	0.571429	15	26	23	1180.94	3382.51	0.764194	56	37.84	TRUE	0.852368	0	0.0110896	0.0123496
O76071	O76071	EPGLLASC(UniMod:4)SDDGEVAFWK;HVVWHPSQELLASASYDDTVK;IWGTEGDSWIC(UniMod:4)K;NQDDFEC(UniMod:4)VTTLEGHENEVK;QYLPGNEQGVAC(UniMod:4)SGSDPSWK;SVAWAPSGNLLATC(UniMod:4)SR;YQRPEGL	7	IWGTEGDSWIC(UniMod:4)K;SVAWAPSGNLLATC(UniMod:4)SR	2	0.285714	3	15	11	4130.11	2106.87	0.913239	56	37.84	TRUE	0.580104	0	0.053256	0.04868
O76075	O76075	AEDPPWFEGLESR;ILFSTWNLDHIIEK;LLADLLHNVSQNIAAETR;TIIPTLVEAIK	4	AEDPPWFEGLESR;ILFSTWNLDHIIEK;LLADLLHNVSQNIAAETR;TIIPTLVEAIK	4	1	40	48	44	132.036	2880.71	0.813226	56	39.11	TRUE	0.993484	0	0.000386847	0.000624603
O76094	O76094	AIELLQEFSDQHPENAAEIK;ALLAMYTNQAEQC(UniMod:4)R;EAISDLQQLWK;GTQGATAGASSELDASK;ISASLQSQSPEHLLPVLIQAAQLC(UniMod:4)R;LTMAQLK;LTNAEGVEFK;QLQAIEFNK;SPAHLSLIR;TEEALQLYNQIIK;TNLSAVVAAQSNWEK;VDVEALENSAGATYIR;VKLTNAEGVEFK;VLANNSLSFEK;VVC(UniMod:4)LIQNGSFK;YDEC(UniMod:4)LAVYR	16	AIELLQEFSDQHPENAAEIK;ALLAMYTNQAEQC(UniMod:4)R;EAISDLQQLWK;GTQGATAGASSELDASK;LTMAQLK;LTNAEGVEFK;QLQAIEFNK;SPAHLSLIR;TEEALQLYNQIIK;TNLSAVVAAQSNWEK;VDVEALENSAGATYIR;VKLTNAEGVEFK;VLANNSLSFEK;VVC(UniMod:4)LIQNGSFK;YDEC(UniMod:4)LAVYR	15	0.9375	27	36	32	461.771	17055.9	0.809651	49	74.606	TRUE	1	0	6.44745e-05	0.000120546
O76094	O76094	AIELLQEFSDQHPENAAEIK;ALLAMYTNQAEQC(UniMod:4)R;EAISDLQQLWK;GTQGATAGASSELDASK;ISASLQSQSPEHLLPVLIQAAQLC(UniMod:4)R;LTMAQLK;LTNAEGVEFK;QLQAIEFNK;SPAHLSLIR;TEEALQLYNQIIK;TNLSAVVAAQSNWEK;VDVEALENSAGATYIR;VKLTNAEGVEFK;VLANNSLSFEK;VVC(UniMod:4)LIQNGSFK;YDEC(UniMod:4)LAVYR	16	ALLAMYTNQAEQC(UniMod:4)R;EAISDLQQLWK;ISASLQSQSPEHLLPVLIQAAQLC(UniMod:4)R;LTNAEGVEFK;SPAHLSLIR;YDEC(UniMod:4)LAVYR	6	0.375	2	10	7	6269.12	3773.6	0.911863	49	74.606	TRUE	0.992489	0	0.000515796	0.000818017
O94760	O94760	ALPESLGQHALR;DENATLDGGDVLFTGR;DYAVSTVPVADGLHLK;GAEILADTFK;LTVPDDIAANC(UniMod:4)IYLNIPNK;VDGLLTC(UniMod:4)C(UniMod:4)SVLINK	6	ALPESLGQHALR;DENATLDGGDVLFTGR;DYAVSTVPVADGLHLK;GAEILADTFK;LTVPDDIAANC(UniMod:4)IYLNIPNK;VDGLLTC(UniMod:4)C(UniMod:4)SVLINK	6	1	52	61	56	37.754	22426.6	0.797359	58	31.122	FALSE	0.999658	0	6.44745e-05	0.000120546
O94776	O94776	AMSTLVPQGGPVLC(UniMod:4)R;DISSSLNSLADSNAR;DITLFHAMDTLQR;DLVAQAPLKPK;GHLSRPEAQSLSPYTTSANR;LNPADAPNPVVFVATK;LPLATIVK;QFESLPATHIR;RPYAPINANAIK;TLLADQGEIR;VGDYVYFENSSSNPYLVR;VWDPDNPLTDR;YQAEIPDR	13	AMSTLVPQGGPVLC(UniMod:4)R;DISSSLNSLADSNAR;DITLFHAMDTLQR;DLVAQAPLKPK;GHLSRPEAQSLSPYTTSANR;LNPADAPNPVVFVATK;LPLATIVK;QFESLPATHIR;RPYAPINANAIK;TLLADQGEIR;VGDYVYFENSSSNPYLVR;VWDPDNPLTDR;YQAEIPDR	13	1	14	38	18	1989.68	72350.3	0.948072	49	75.023	TRUE	1	0	6.44745e-05	0.000120546
O94776	O94776	AMSTLVPQGGPVLC(UniMod:4)R;DISSSLNSLADSNAR;DITLFHAMDTLQR;DLVAQAPLKPK;GHLSRPEAQSLSPYTTSANR;LNPADAPNPVVFVATK;LPLATIVK;QFESLPATHIR;RPYAPINANAIK;TLLADQGEIR;VGDYVYFENSSSNPYLVR;VWDPDNPLTDR;YQAEIPDR	13	DITLFHAMDTLQR;LNPADAPNPVVFVATK;QFESLPATHIR;TLLADQGEIR;YQAEIPDR	5	0.384615	3	14	8	5648.01	14108.6	0.819552	49	75.023	TRUE	0.84379	0	0.0117988	0.0130109
O94804	O94804	AGNVLMTLEGDIR;FFDTELENLER;GLTEPQIQVVC(UniMod:4)R;LSEEAEC(UniMod:4)PNPSTPSK;SDPPTLLTPSK	5	AGNVLMTLEGDIR;FFDTELENLER;GLTEPQIQVVC(UniMod:4)R;SDPPTLLTPSK	4	0.8	34	47	38	246.922	3577.68	0.973458	46	112.135	TRUE	0.999927	0	6.44745e-05	0.000120546
O94808	O94808	ETEDITFSTLVER;GYEFESETDTETIAK;SVHYPGEAVATR;VIFLEDDDIAAVADGK;WATHGVPSAVNSHPQR	5	ETEDITFSTLVER;GYEFESETDTETIAK;VIFLEDDDIAAVADGK;WATHGVPSAVNSHPQR	4	0.8	2	16	12	3720.92	3346.81	0.491097	49	76.931	TRUE	0.674028	0	0.0357834	0.0346135
O94826	O94826	AAAFEQLQK;ATFYLLIGNANAAKPDLDK;C(UniMod:4)AEGYALYAQALTDQQQFGK;C(UniMod:4)IDLEPDNATTYVHK;GFEEVIK;GLLQLQWK;LRPESALAQAQK;NREPLMPSPQFIK;NVDLSTFYQNR;QAYTGNNSSQIQAAMK;QYMEEENYDK;SYFSSFTDDIISQPMLK;YEQAIQC(UniMod:4)YTEAISLC(UniMod:4)PTEK;YGLKPPTL;YMAEALLLR	15	ATFYLLIGNANAAKPDLDK;C(UniMod:4)AEGYALYAQALTDQQQFGK;GFEEVIK;GLLQLQWK;LRPESALAQAQK;NREPLMPSPQFIK;NVDLSTFYQNR;QYMEEENYDK;SYFSSFTDDIISQPMLK;YEQAIQC(UniMod:4)YTEAISLC(UniMod:4)PTEK;YGLKPPTL;YMAEALLLR	12	0.8	12	34	19	1792.55	73363.5	0.76213	50	67.455	TRUE	0.999976	0	6.44745e-05	0.000120546
O94855	O94855	EEQEETSAIR;EILVNQTAHMLAC(UniMod:4)YR;GLYGGSSYVDFLC(UniMod:4)C(UniMod:4)VHK;GQIPPLVTTDC(UniMod:4)MIQDQGNASPR;IGFDAIM(UniMod:35)R;IGFDAIMR;IHNLGLNC(UniMod:4)SSQLADLYK;ILFQPQTNVYDSLAK;KLDPDSIPSPIQVIENDR;LFIFHSSLPTAEAPGK;LIC(UniMod:4)EELK;LSEDSGALIQC(UniMod:4)AVLYTTISGQR;M(UniMod:35)IMGIIQQK;NC(UniMod:4)ASPSAASQLILPDSMK;NC(UniMod:4)VLLSRPEISTDER;SC(UniMod:4)ETDALINFFAK;VGFITYNK;VLHFFNVK;VLPVYMNC(UniMod:4)LLK	19	EILVNQTAHMLAC(UniMod:4)YR;GLYGGSSYVDFLC(UniMod:4)C(UniMod:4)VHK;GQIPPLVTTDC(UniMod:4)MIQDQGNASPR;IGFDAIM(UniMod:35)R;IGFDAIMR;IHNLGLNC(UniMod:4)SSQLADLYK;ILFQPQTNVYDSLAK;KLDPDSIPSPIQVIENDR;LFIFHSSLPTAEAPGK;LIC(UniMod:4)EELK;LSEDSGALIQC(UniMod:4)AVLYTTISGQR;M(UniMod:35)IMGIIQQK;NC(UniMod:4)ASPSAASQLILPDSMK;NC(UniMod:4)VLLSRPEISTDER;SC(UniMod:4)ETDALINFFAK;VGFITYNK;VLHFFNVK;VLPVYMNC(UniMod:4)LLK	18	0.947368	34	51	38	246.922	54253.1	0.938562	46	113.01	TRUE	1	0	6.44745e-05	0.000120546
O94874	O94874	AVFVPDIYSR;EYITPAQISK;FFADDTQAALTK;FINDC(UniMod:4)TELFR;GVIFTEAFVAR;IISGHIDLDNR;LGIPDAVSYIK;NNPVHLITEEDLK;TYDLPGNFLTQALTQR	9	AVFVPDIYSR;FINDC(UniMod:4)TELFR;GVIFTEAFVAR;LGIPDAVSYIK	4	0.444444	20	28	23	1180.94	7864.9	0.865025	48	89.595	TRUE	0.918541	0	0.00548034	0.0066711
O94874	O94874	AVFVPDIYSR;EYITPAQISK;FFADDTQAALTK;FINDC(UniMod:4)TELFR;GVIFTEAFVAR;IISGHIDLDNR;LGIPDAVSYIK;NNPVHLITEEDLK;TYDLPGNFLTQALTQR	9	EYITPAQISK;GVIFTEAFVAR;TYDLPGNFLTQALTQR	3	0.333333	27	40	30	568.917	2199.99	0.856473	48	89.595	TRUE	0.677707	0	0.0352031	0.0341289
O94888	O94888	ADGVVEGIDVNGPK;ASLQETHFDSTQTK;DFQTETIR;DVWSNEAVK;EHFIFWQVYHDSEEGQR;EQITLPEQAK;FELLTNFPR;GLIQQFTTITGASESVGK;QEILVEPEPLFGAPK;REQITLPEQAK	10	ADGVVEGIDVNGPK;ASLQETHFDSTQTK;DFQTETIR;EHFIFWQVYHDSEEGQR;EQITLPEQAK;FELLTNFPR;GLIQQFTTITGASESVGK;QEILVEPEPLFGAPK;REQITLPEQAK	9	0.9	33	50	42	162.673	17622.4	0.890646	52	54.862	TRUE	1	0	6.44745e-05	0.000120546
O94905	O94905	ADAEC(UniMod:4)YTAMK;DIPNMFMDSAGSVSK;ISEIEDAAFLAR;KISEIEDAAFLAR;LALQQDLTSMAPGLVIQAVR;LSFGLEDEPLETATK;LTPEYLQLMK;NYELMESEK;SVQTTLQTDEVK;VAQVAEITYGQK;VTKPNIPEAIR	11	ADAEC(UniMod:4)YTAMK;DIPNMFMDSAGSVSK;LALQQDLTSMAPGLVIQAVR;LSFGLEDEPLETATK;LTPEYLQLMK;NYELMESEK;VTKPNIPEAIR	7	0.636364	2	18	7	6269.12	16904	0.712653	56	37.84	TRUE	0.961323	0	0.00245003	0.00327732
O94906	O94906	AAELETDIR;AAQDLC(UniMod:4)EEALR;AAVELEEPEDAR;AEVLWLMGAK;AGSVATC(UniMod:4)QAVMR;AVIGIGIEEEDRK;EQWIQDAEEC(UniMod:4)DR;ETNPHHPPAWIASAR;FELQHGTEEQQEEVR;HGELWC(UniMod:4)AVSK;HIWITAAK;IQQQFSDLK;LAEVTEEEWLSIPEVGDAR;LESENDEYER;LEWVQDNIR;LSQVSDSVSGQTVVDPK;LTPVPDSFFAK;NPGLWLESVR;SEDVWLEAAR;WLAGDVPAAR	20	AAQDLC(UniMod:4)EEALR;AAVELEEPEDAR;AEVLWLMGAK;EQWIQDAEEC(UniMod:4)DR;ETNPHHPPAWIASAR;FELQHGTEEQQEEVR;HGELWC(UniMod:4)AVSK;HIWITAAK;IQQQFSDLK;LAEVTEEEWLSIPEVGDAR;LEWVQDNIR;LTPVPDSFFAK;NPGLWLESVR;SEDVWLEAAR;WLAGDVPAAR	15	0.75	15	33	19	1792.55	33069	0.784075	46	106.925	TRUE	0.999998	0	6.44745e-05	0.000120546
O94906	O94906	AAELETDIR;AAQDLC(UniMod:4)EEALR;AAVELEEPEDAR;AEVLWLMGAK;AGSVATC(UniMod:4)QAVMR;AVIGIGIEEEDRK;EQWIQDAEEC(UniMod:4)DR;ETNPHHPPAWIASAR;FELQHGTEEQQEEVR;HGELWC(UniMod:4)AVSK;HIWITAAK;IQQQFSDLK;LAEVTEEEWLSIPEVGDAR;LESENDEYER;LEWVQDNIR;LSQVSDSVSGQTVVDPK;LTPVPDSFFAK;NPGLWLESVR;SEDVWLEAAR;WLAGDVPAAR	20	AAELETDIR;AAQDLC(UniMod:4)EEALR;AAVELEEPEDAR;AEVLWLMGAK;EQWIQDAEEC(UniMod:4)DR;HGELWC(UniMod:4)AVSK;LAEVTEEEWLSIPEVGDAR;LESENDEYER;LEWVQDNIR;LTPVPDSFFAK;NPGLWLESVR;WLAGDVPAAR	12	0.6	2	16	12	3720.92	34619.3	0.698946	46	106.925	TRUE	0.989157	0	0.000773694	0.00118533
O94915	O94915	AIANVFQNR;DC(UniMod:4)SNWINVVC(UniMod:4)R;ELIEELHPIIK;FGEITNEAVSFLGDSLQR;LMNVLSLC(UniMod:4)GPESGLPK;LQLLSPQVDINSPINAK;QPLTATTLSDVLSR;SAEQLTTFLK;SASLVVPSDIPK;VFLVIADSLQQK	10	AIANVFQNR;DC(UniMod:4)SNWINVVC(UniMod:4)R;ELIEELHPIIK;FGEITNEAVSFLGDSLQR;LMNVLSLC(UniMod:4)GPESGLPK;LQLLSPQVDINSPINAK;QPLTATTLSDVLSR;SAEQLTTFLK;SASLVVPSDIPK;VFLVIADSLQQK	10	1	2	17	11	4130.11	11164.2	0.867105	35	339.598	TRUE	1	0	6.44745e-05	0.000120546
O94915	O94915	AIANVFQNR;DC(UniMod:4)SNWINVVC(UniMod:4)R;ELIEELHPIIK;FGEITNEAVSFLGDSLQR;LMNVLSLC(UniMod:4)GPESGLPK;LQLLSPQVDINSPINAK;QPLTATTLSDVLSR;SAEQLTTFLK;SASLVVPSDIPK;VFLVIADSLQQK	10	DC(UniMod:4)SNWINVVC(UniMod:4)R;LQLLSPQVDINSPINAK;SASLVVPSDIPK;VFLVIADSLQQK	4	0.4	2	17	12	3720.92	4307.87	0.946579	35	339.598	TRUE	0.989962	0	0.00070922	0.00109292
O94919	O94919	DSDIIEDVMVK;ILEVVNQIQDEER;QALNTDYLDSDYQR	3	DSDIIEDVMVK;ILEVVNQIQDEER	2	0.666667	9	32	12	3720.92	4509.59	0.888487	52	55.017	TRUE	0.789409	0	0.0178594	0.0186926
O94919	O94919	DSDIIEDVMVK;ILEVVNQIQDEER;QALNTDYLDSDYQR	3	DSDIIEDVMVK;ILEVVNQIQDEER	2	0.666667	2	9	6	6958.53	1874.04	0.984632	52	55.017	TRUE	0.969501	0	0.00186976	0.00257011
O94925	O94925	C(UniMod:4)VQSNIVLLTQAFR;DGPGETDAFGNSEGK;ESGDRNFAIGYYLK;FALSAMDMEQR;FDYVM(UniMod:35)QFLNK;FDYVMQFLNK;FSPDLWGVSVC(UniMod:4)TVDGQR;GIHFC(UniMod:4)HDLVSLC(UniMod:4)NFHNYDNLR;GSTHPQPGVSPPAAPAAPGPK;LFLNEDDKPHNPM(UniMod:35)VNAGAIVVTSLIK;LFLNEDDKPHNPMVNAGAIVVTSLIK;LTLQTTSDGVM(UniMod:35)LDK;LTLQTTSDGVMLDK;M(UniMod:35)AGNEYVGFSNATFQSER;MAGNEYVGFSNATFQSER;NFAIGYYLK;TALHVAAAEGHVEVVK;VADYIPQLAK;YAIAVNDLGTEYVHR	19	C(UniMod:4)VQSNIVLLTQAFR;DGPGETDAFGNSEGK;ESGDRNFAIGYYLK;FALSAMDMEQR;FDYVM(UniMod:35)QFLNK;FDYVMQFLNK;FSPDLWGVSVC(UniMod:4)TVDGQR;GIHFC(UniMod:4)HDLVSLC(UniMod:4)NFHNYDNLR;GSTHPQPGVSPPAAPAAPGPK;LFLNEDDKPHNPM(UniMod:35)VNAGAIVVTSLIK;LFLNEDDKPHNPMVNAGAIVVTSLIK;LTLQTTSDGVM(UniMod:35)LDK;LTLQTTSDGVMLDK;M(UniMod:35)AGNEYVGFSNATFQSER;MAGNEYVGFSNATFQSER;NFAIGYYLK;VADYIPQLAK;YAIAVNDLGTEYVHR	18	0.947368	40	48	44	132.036	258962	0.962636	50	73.461	FALSE	1	0	6.44745e-05	0.000120546
O94925	O94925	C(UniMod:4)VQSNIVLLTQAFR;DGPGETDAFGNSEGK;ESGDRNFAIGYYLK;FALSAMDMEQR;FDYVM(UniMod:35)QFLNK;FDYVMQFLNK;FSPDLWGVSVC(UniMod:4)TVDGQR;GIHFC(UniMod:4)HDLVSLC(UniMod:4)NFHNYDNLR;GSTHPQPGVSPPAAPAAPGPK;LFLNEDDKPHNPM(UniMod:35)VNAGAIVVTSLIK;LFLNEDDKPHNPMVNAGAIVVTSLIK;LTLQTTSDGVM(UniMod:35)LDK;LTLQTTSDGVMLDK;M(UniMod:35)AGNEYVGFSNATFQSER;MAGNEYVGFSNATFQSER;NFAIGYYLK;TALHVAAAEGHVEVVK;VADYIPQLAK;YAIAVNDLGTEYVHR	19	C(UniMod:4)VQSNIVLLTQAFR;DGPGETDAFGNSEGK;FDYVMQFLNK;FSPDLWGVSVC(UniMod:4)TVDGQR;GSTHPQPGVSPPAAPAAPGPK;LTLQTTSDGVMLDK;NFAIGYYLK;VADYIPQLAK;YAIAVNDLGTEYVHR	9	0.473684	28	35	32	461.771	6208.78	0.858393	50	73.461	TRUE	0.998134	0	0.000128949	0.000225423
O94966	O94966	ELEC(UniMod:4)AEDPGSAGEAAR;ENSTASEVLDSLSQSVHVKPENLR;GLC(UniMod:4)RPENIGYPFLVSVPASR;INDLVEFPVR;LAQLLEGYAR;LFDDSTVTTVDESQVVTR;LQEFVLVASK;NDSFIVDLFQGQYK;SEDTGLDSVATR;VGVGPLQLEDVDAAFTDTDC(UniMod:4)VVR;VVVLEVQQRPQVPSVPISK;YAYVLFYR	12	ELEC(UniMod:4)AEDPGSAGEAAR;ENSTASEVLDSLSQSVHVKPENLR;GLC(UniMod:4)RPENIGYPFLVSVPASR;INDLVEFPVR;LAQLLEGYAR;LFDDSTVTTVDESQVVTR;NDSFIVDLFQGQYK;SEDTGLDSVATR;VVVLEVQQRPQVPSVPISK	9	0.75	35	44	39	222.458	7021.77	0.795928	43	145.651	FALSE	0.999727	0	6.44745e-05	0.000120546
O94966	O94966	ELEC(UniMod:4)AEDPGSAGEAAR;ENSTASEVLDSLSQSVHVKPENLR;GLC(UniMod:4)RPENIGYPFLVSVPASR;INDLVEFPVR;LAQLLEGYAR;LFDDSTVTTVDESQVVTR;LQEFVLVASK;NDSFIVDLFQGQYK;SEDTGLDSVATR;VGVGPLQLEDVDAAFTDTDC(UniMod:4)VVR;VVVLEVQQRPQVPSVPISK;YAYVLFYR	12	ELEC(UniMod:4)AEDPGSAGEAAR;INDLVEFPVR;LAQLLEGYAR;NDSFIVDLFQGQYK;SEDTGLDSVATR;VGVGPLQLEDVDAAFTDTDC(UniMod:4)VVR;VVVLEVQQRPQVPSVPISK	7	0.583333	26	36	33	416.021	4539.97	0.786057	43	145.651	TRUE	0.983734	0	0.00109607	0.00160445
O94973	O94973	AVDLLYAMC(UniMod:4)DR;EMAEAFAGEIPK;FVNLFPEVKPTIQDVLR;LEPNLQAQMYR;LLQC(UniMod:4)YPPPDPAVR;LTEC(UniMod:4)LETILNK;NPTFMGLALHC(UniMod:4)IASVGSR;QLSNPQQEVQNIFK;THIETVINALK;TTQIGC(UniMod:4)LLR;TVFEALQAPAC(UniMod:4)HENLVK;VLVAGDTMDSVK;YGGTFQNVSVQLPITLNK	13	AVDLLYAMC(UniMod:4)DR;EMAEAFAGEIPK;FVNLFPEVKPTIQDVLR;LEPNLQAQMYR;LLQC(UniMod:4)YPPPDPAVR;LTEC(UniMod:4)LETILNK;NPTFMGLALHC(UniMod:4)IASVGSR;QLSNPQQEVQNIFK;THIETVINALK;TTQIGC(UniMod:4)LLR;TVFEALQAPAC(UniMod:4)HENLVK;VLVAGDTMDSVK;YGGTFQNVSVQLPITLNK	13	1	32	43	38	246.922	11497.7	0.89483	46	103.96	TRUE	1	0	6.44745e-05	0.000120546
O94973	O94973	AVDLLYAMC(UniMod:4)DR;EMAEAFAGEIPK;FVNLFPEVKPTIQDVLR;LEPNLQAQMYR;LLQC(UniMod:4)YPPPDPAVR;LTEC(UniMod:4)LETILNK;NPTFMGLALHC(UniMod:4)IASVGSR;QLSNPQQEVQNIFK;THIETVINALK;TTQIGC(UniMod:4)LLR;TVFEALQAPAC(UniMod:4)HENLVK;VLVAGDTMDSVK;YGGTFQNVSVQLPITLNK	13	AVDLLYAMC(UniMod:4)DR;TVFEALQAPAC(UniMod:4)HENLVK	2	0.153846	3	10	7	6269.12	461.756	0.95898	46	103.96	TRUE	0.60494	0	0.0490006	0.0453951
O94979	O94979	AQDGSHPLSLQDLIEK;ATVWDLR;AVQLTQAM(UniMod:35)DTSTVGVLLAAK;AVQLTQAMDTSTVGVLLAAK;C(UniMod:4)LSSATDPQTK;DSDQVAQSDGEESPAAEEQLLGEHIK;EIVESC(UniMod:4)DLK;EQTLSPTITSGLHNIAR;GDVSGVLIAGGENGNIILYDPSK;IDASQTEFEK;ISVYSIM(UniMod:35)GGSTDGLR;ISVYSIMGGSTDGLR;KIDASQTEFEK;KPIPDEHLILK;LIWGPYK;LVTFENVR;M(UniMod:35)PSHQGAEQQQQQHHVFISQVVTEK;MPSHQGAEQQQQQHHVFISQVVTEK;NPAVLSAASFDGR;QVQHILASASPSGR;SDQLQQAVQSQGFINYC(UniMod:4)QK;TGPQNGWNDPPALNR;TQPPEDISC(UniMod:4)IAWNR;TTFEDLIQR;VDGANVALK;VNFEDDSR;YLELLGYR	27	AQDGSHPLSLQDLIEK;ATVWDLR;AVQLTQAMDTSTVGVLLAAK;DSDQVAQSDGEESPAAEEQLLGEHIK;EIVESC(UniMod:4)DLK;EQTLSPTITSGLHNIAR;GDVSGVLIAGGENGNIILYDPSK;IDASQTEFEK;ISVYSIM(UniMod:35)GGSTDGLR;ISVYSIMGGSTDGLR;KIDASQTEFEK;KPIPDEHLILK;LIWGPYK;LVTFENVR;M(UniMod:35)PSHQGAEQQQQQHHVFISQVVTEK;MPSHQGAEQQQQQHHVFISQVVTEK;NPAVLSAASFDGR;QVQHILASASPSGR;SDQLQQAVQSQGFINYC(UniMod:4)QK;TGPQNGWNDPPALNR;TQPPEDISC(UniMod:4)IAWNR;TTFEDLIQR;VDGANVALK;VNFEDDSR;YLELLGYR	25	0.925926	22	34	27	778.005	164810	0.927319	44	133.015	TRUE	1	0	6.44745e-05	0.000120546
O94992	O94992	AENLQLLTENELHR;AFPQLGGRPGPEGEGSLESQPPPLQTQAC(UniMod:4)PESSC(UniMod:4)LR;ELELELDR;GQPVAPYNTTQFLM(UniMod:35)DDHDQEEPDLK;GQPVAPYNTTQFLMDDHDQEEPDLK;LGAPAAGGEEEWGQQQR;LRAENLQLLTENELHR;VRELELELDR;YHTESLQNMSK	9	AENLQLLTENELHR;AFPQLGGRPGPEGEGSLESQPPPLQTQAC(UniMod:4)PESSC(UniMod:4)LR;ELELELDR;GQPVAPYNTTQFLM(UniMod:35)DDHDQEEPDLK;GQPVAPYNTTQFLMDDHDQEEPDLK;LGAPAAGGEEEWGQQQR;LRAENLQLLTENELHR;VRELELELDR;YHTESLQNMSK	9	1	30	48	37	274.076	20448.2	0.844501	55	40.623	TRUE	1	0	6.44745e-05	0.000120546
O95070	O95070	TAALGPDSM(UniMod:35)GGPVPR;TAALGPDSMGGPVPR;YFFAVDTAYVAK	3	TAALGPDSMGGPVPR;YFFAVDTAYVAK	2	0.666667	14	33	19	1792.55	8294.89	0.94444	58	32.011	TRUE	0.891968	0	0.00799484	0.00932666
O95071	O95071	AASTAPSSTSTPAASSAGLIYIDPSNLR;AAVIIMAVEK;ATFLGLTNEK;AYPAAITILETAQK;IGFSVQPDR;IGHLLPEEQVYLNQQSGTIR;LEHTAQTYSELQGER;LLC(UniMod:4)DSVVLQPYLR;LLTATNLVTLPNSR;LSLELFGR;LTYQDAVNLQNYVEEK;MLVVAEQPLHAMR;NSLEDLTAEDFR;NVAIFTAGQESPIILR;QC(UniMod:4)VVGPNHAAFLLEDGR;SGTISTSAAAAAAALEASNASSYLTSASSLAR;TSDSPWFLSGSETLGR;VATWVDETLSSVASK;VDEAMELIIAHGR;VLLLPLER;VQAMQPAFASK;WLDGASFDNER;YC(UniMod:4)IFDLATGK	23	AASTAPSSTSTPAASSAGLIYIDPSNLR;AYPAAITILETAQK;IGHLLPEEQVYLNQQSGTIR;LEHTAQTYSELQGER;LLC(UniMod:4)DSVVLQPYLR;LLTATNLVTLPNSR;LSLELFGR;LTYQDAVNLQNYVEEK;MLVVAEQPLHAMR;NSLEDLTAEDFR;NVAIFTAGQESPIILR;QC(UniMod:4)VVGPNHAAFLLEDGR;SGTISTSAAAAAAALEASNASSYLTSASSLAR;TSDSPWFLSGSETLGR;VATWVDETLSSVASK;VDEAMELIIAHGR;VLLLPLER;VQAMQPAFASK;WLDGASFDNER	19	0.826087	2	15	11	4130.11	13844.9	0.706828	36	309.352	TRUE	0.999999	0	6.44745e-05	0.000120546
O95081	O95081	GSASTPVQGSIPEGK;IWLGLFDAR;SISMTTFTEPEVVFLQSR;WYVPPDQVK	4	GSASTPVQGSIPEGK;IWLGLFDAR;SISMTTFTEPEVVFLQSR;WYVPPDQVK	4	1	39	46	43	146.556	3078.66	0.871271	54	48.963	TRUE	0.997867	0	0.000128949	0.000225423
O95155	O95155	AC(UniMod:4)ADAGLLDESFLR;DENPFASLTATSQPIAAAAR;DVIFLSSLSAQFK;EAALSYMAAVVNANMK;EC(UniMod:4)SLDSDYFK;ELFEEVISK;ENPPGPPIAASAPGPSQSLGLNVHNMTPATSPIGASGVAHR;FFEMIENHPLSTK;FYTDVEHTGATSEFYDK;HLLNSPTDPFNR;IKLETVDPTYIFHPR;ILDPAYPDITLPLNSDVPK;ILHSILLNGETR;ITLPNDETR;LAAMLNFNLQQLC(UniMod:4)GPK;LAGGQTSQPTTPLTSPQR;LETVDPTYIFHPR;LPSGTIMDR;LVEVMFMTNPAVQPR;M(UniMod:35)C(UniMod:4)SQPAVSQLLSNIR;MC(UniMod:4)SQPAVSQLLSNIR;NLPYGFIQELVR;QTLTESM(UniMod:35)LEPVPELK;QTLTESMLEPVPELK;SLSDKEPSSGPEVSEEQALQLVC(UniMod:4)K;SMSQVDVDSGIENMEVDENDRR;SQC(UniMod:4)ISHTALVLQGSLTQPR;SQSM(UniMod:35)DIDGVSC(UniMod:4)EK;SQSMDIDGVSC(UniMod:4)EK;SQSSEGVSSLSSSPSNSLETQSQSLSR;THPVC(UniMod:4)NLVASLR;VVSQSLQHYLELGR;YFSGPAITLENTR;YHISTIFK;YPLMALGELC(UniMod:4)ETK	35	AC(UniMod:4)ADAGLLDESFLR;DENPFASLTATSQPIAAAAR;DVIFLSSLSAQFK;EAALSYMAAVVNANMK;EC(UniMod:4)SLDSDYFK;ELFEEVISK;ENPPGPPIAASAPGPSQSLGLNVHNMTPATSPIGASGVAHR;FFEMIENHPLSTK;FYTDVEHTGATSEFYDK;HLLNSPTDPFNR;IKLETVDPTYIFHPR;ILDPAYPDITLPLNSDVPK;ILHSILLNGETR;ITLPNDETR;LAAMLNFNLQQLC(UniMod:4)GPK;LAGGQTSQPTTPLTSPQR;LETVDPTYIFHPR;LPSGTIMDR;LVEVMFMTNPAVQPR;M(UniMod:35)C(UniMod:4)SQPAVSQLLSNIR;MC(UniMod:4)SQPAVSQLLSNIR;NLPYGFIQELVR;QTLTESM(UniMod:35)LEPVPELK;QTLTESMLEPVPELK;SLSDKEPSSGPEVSEEQALQLVC(UniMod:4)K;SMSQVDVDSGIENMEVDENDRR;SQC(UniMod:4)ISHTALVLQGSLTQPR;SQSMDIDGVSC(UniMod:4)EK;SQSSEGVSSLSSSPSNSLETQSQSLSR;THPVC(UniMod:4)NLVASLR;VVSQSLQHYLELGR;YFSGPAITLENTR;YHISTIFK;YPLMALGELC(UniMod:4)ETK	34	0.971429	33	46	37	274.076	65520.5	0.865222	43	146.185	FALSE	1	0	6.44745e-05	0.000120546
O95163	O95163	AFEDTLQLMER;ALSAFLTC(UniMod:4)GNWK;ALVLAQIR;DFEPILEQQIHQDDFGESK;DIQGPGNPQC(UniMod:4)FSLR;EYLPFLNTLK;FITVGWGR;GDGQFFAVSVVC(UniMod:4)PETGAR;INLNLIYDHNPK;IQFENNEDQDVNPLK;IVTVVPQDTK;LDIIETNVKPSILEAQK;LGAVGGSGFK;NEVSLVAEGFLPEDGSGR;NSGGFPVR;NYMAFLDSQTATFSR;SNDLAVLDASNQISVYK;SVGDNSSDLSNVAVIDGNR;SVVLQLADGQIFK;TEQGTVLIGSEHGLIEVDPVSR;TLQAGLSSNHVSHGEVLR;TMYPAPVTSSVYLSR;TSVPVLDAELFIPPK;TTPELEIVLQK;VFLGNVETFIK;VHELQGNAPSDPDAVSAEEALK;YC(UniMod:4)LSILTSHVK	27	AFEDTLQLMER;ALVLAQIR;DFEPILEQQIHQDDFGESK;EYLPFLNTLK;FITVGWGR;GDGQFFAVSVVC(UniMod:4)PETGAR;INLNLIYDHNPK;IQFENNEDQDVNPLK;IVTVVPQDTK;LDIIETNVKPSILEAQK;NSGGFPVR;SNDLAVLDASNQISVYK;SVGDNSSDLSNVAVIDGNR;SVVLQLADGQIFK;TEQGTVLIGSEHGLIEVDPVSR;TMYPAPVTSSVYLSR;TSVPVLDAELFIPPK;TTPELEIVLQK;VFLGNVETFIK;VHELQGNAPSDPDAVSAEEALK;YC(UniMod:4)LSILTSHVK	21	0.777778	34	48	37	274.076	23081	0.899718	43	150.254	FALSE	1	0	6.44745e-05	0.000120546
O95163	O95163	AFEDTLQLMER;ALSAFLTC(UniMod:4)GNWK;ALVLAQIR;DFEPILEQQIHQDDFGESK;DIQGPGNPQC(UniMod:4)FSLR;EYLPFLNTLK;FITVGWGR;GDGQFFAVSVVC(UniMod:4)PETGAR;INLNLIYDHNPK;IQFENNEDQDVNPLK;IVTVVPQDTK;LDIIETNVKPSILEAQK;LGAVGGSGFK;NEVSLVAEGFLPEDGSGR;NSGGFPVR;NYMAFLDSQTATFSR;SNDLAVLDASNQISVYK;SVGDNSSDLSNVAVIDGNR;SVVLQLADGQIFK;TEQGTVLIGSEHGLIEVDPVSR;TLQAGLSSNHVSHGEVLR;TMYPAPVTSSVYLSR;TSVPVLDAELFIPPK;TTPELEIVLQK;VFLGNVETFIK;VHELQGNAPSDPDAVSAEEALK;YC(UniMod:4)LSILTSHVK	27	AFEDTLQLMER;ALSAFLTC(UniMod:4)GNWK;ALVLAQIR;DFEPILEQQIHQDDFGESK;DIQGPGNPQC(UniMod:4)FSLR;EYLPFLNTLK;FITVGWGR;GDGQFFAVSVVC(UniMod:4)PETGAR;INLNLIYDHNPK;IQFENNEDQDVNPLK;IVTVVPQDTK;NEVSLVAEGFLPEDGSGR;SNDLAVLDASNQISVYK;SVVLQLADGQIFK;TMYPAPVTSSVYLSR;TSVPVLDAELFIPPK;TTPELEIVLQK;VFLGNVETFIK;VHELQGNAPSDPDAVSAEEALK;YC(UniMod:4)LSILTSHVK	20	0.740741	26	34	31	512.552	31522.8	0.809384	43	150.254	TRUE	1	0	6.44745e-05	0.000120546
O95163	O95163	AFEDTLQLMER;ALSAFLTC(UniMod:4)GNWK;ALVLAQIR;DFEPILEQQIHQDDFGESK;DIQGPGNPQC(UniMod:4)FSLR;EYLPFLNTLK;FITVGWGR;GDGQFFAVSVVC(UniMod:4)PETGAR;INLNLIYDHNPK;IQFENNEDQDVNPLK;IVTVVPQDTK;LDIIETNVKPSILEAQK;LGAVGGSGFK;NEVSLVAEGFLPEDGSGR;NSGGFPVR;NYMAFLDSQTATFSR;SNDLAVLDASNQISVYK;SVGDNSSDLSNVAVIDGNR;SVVLQLADGQIFK;TEQGTVLIGSEHGLIEVDPVSR;TLQAGLSSNHVSHGEVLR;TMYPAPVTSSVYLSR;TSVPVLDAELFIPPK;TTPELEIVLQK;VFLGNVETFIK;VHELQGNAPSDPDAVSAEEALK;YC(UniMod:4)LSILTSHVK	27	ALVLAQIR;FITVGWGR;INLNLIYDHNPK;IVTVVPQDTK;LDIIETNVKPSILEAQK;SNDLAVLDASNQISVYK;TTPELEIVLQK	7	0.259259	22	34	30	568.917	14944.4	0.842254	43	150.254	TRUE	0.782387	0	0.0188266	0.0195879
O95163	O95163	AFEDTLQLMER;ALSAFLTC(UniMod:4)GNWK;ALVLAQIR;DFEPILEQQIHQDDFGESK;DIQGPGNPQC(UniMod:4)FSLR;EYLPFLNTLK;FITVGWGR;GDGQFFAVSVVC(UniMod:4)PETGAR;INLNLIYDHNPK;IQFENNEDQDVNPLK;IVTVVPQDTK;LDIIETNVKPSILEAQK;LGAVGGSGFK;NEVSLVAEGFLPEDGSGR;NSGGFPVR;NYMAFLDSQTATFSR;SNDLAVLDASNQISVYK;SVGDNSSDLSNVAVIDGNR;SVVLQLADGQIFK;TEQGTVLIGSEHGLIEVDPVSR;TLQAGLSSNHVSHGEVLR;TMYPAPVTSSVYLSR;TSVPVLDAELFIPPK;TTPELEIVLQK;VFLGNVETFIK;VHELQGNAPSDPDAVSAEEALK;YC(UniMod:4)LSILTSHVK	27	ALSAFLTC(UniMod:4)GNWK;EYLPFLNTLK;FITVGWGR;TMYPAPVTSSVYLSR;VFLGNVETFIK;VHELQGNAPSDPDAVSAEEALK	6	0.222222	3	15	12	3720.92	4813.18	0.892066	43	150.254	TRUE	0.857773	0	0.0107672	0.0120701
O95168	O95168	GLIENPALLR;TLPETLDPAEYNISPETR	2	GLIENPALLR;TLPETLDPAEYNISPETR	2	1	2	33	12	3720.92	9713.18	0.950381	65	15.209	TRUE	0.950381	0	0.00296583	0.00385403
O95197	O95197	HIDDSSPEDLIAAFTETR;TPVC(UniMod:4)SIDGSTPITK;TQIDHYVGIAR	3	HIDDSSPEDLIAAFTETR;TQIDHYVGIAR	2	0.666667	20	34	23	1180.94	33873.3	0.955274	46	112.611	TRUE	0.912548	0	0.00599613	0.0072394
O95208	O95208	ENIFAIQTLK;NIVNNYSEAEIK	2	ENIFAIQTLK;NIVNNYSEAEIK	2	1	34	48	38	246.922	2989.51	0.984267	50	68.482	TRUE	0.984267	0	0.00109607	0.00160445
O95218	O95218	AVGPASILK;ENVEYIER;GLFSANDWQC(UniMod:4)K;LEERTGYGGGFNER;TC(UniMod:4)SNVNWAR;TGYGGGFNER;VSDGDWIC(UniMod:4)PDKK;YKLDEDEDEDDADLSK	8	AVGPASILK;ENVEYIER;GLFSANDWQC(UniMod:4)K;LEERTGYGGGFNER;TGYGGGFNER;VSDGDWIC(UniMod:4)PDKK;YKLDEDEDEDDADLSK	7	0.875	31	47	39	222.458	31716.8	0.851919	56	37.404	TRUE	0.999936	0	6.44745e-05	0.000120546
O95219	O95219	ETVNETGFQLK;EYLFYAEALR;HYSDELQSVISHLLR;IGLENFLLR;LFGQETPEQR;LSADNMDPDFVER;NAWADIER;QQC(UniMod:4)EELVTGTVR;VFSEWSAIEK;VLEEQINEGEQQLK	10	EYLFYAEALR;HYSDELQSVISHLLR;LSADNMDPDFVER;NAWADIER;VFSEWSAIEK;VLEEQINEGEQQLK	6	0.6	25	33	28	700.925	3149.75	0.818827	53	51.909	TRUE	0.98715	0	0.000902643	0.00135525
O95232	O95232	STTSTIESFAAQEK;YLQSLLAEVER	2	STTSTIESFAAQEK;YLQSLLAEVER	2	1	2	21	8	5648.01	1949.15	0.811988	53	51.466	TRUE	0.811987	0	0.0144423	0.0153778
O95232	O95232	STTSTIESFAAQEK;YLQSLLAEVER	2	STTSTIESFAAQEK;YLQSLLAEVER	2	1	38	47	43	146.556	6232.86	0.993152	53	51.466	TRUE	0.993152	0	0.000451322	0.000721566
O95235	O95235	ELLEEMYEEK;ESLTSFYQEEIQER;IEELEALLQEAR;IENVETLVLQAPK;ILHLQGEGDIVPK;ISELSLC(UniMod:4)DLAGSER;LAASASTQQLQEVK;LGESLQSAER;NLLSDC(UniMod:4)SVVSTSLEDK;QQSVAHQQSGSELALR;VFQGFFTGR;VRPLLPSELER;WAQPDTAPLPVPANIR	13	ELLEEMYEEK;ESLTSFYQEEIQER;IEELEALLQEAR;IENVETLVLQAPK;ILHLQGEGDIVPK;ISELSLC(UniMod:4)DLAGSER;NLLSDC(UniMod:4)SVVSTSLEDK;VFQGFFTGR;VRPLLPSELER;WAQPDTAPLPVPANIR	10	0.769231	32	42	37	274.076	4568.29	0.835169	47	100.278	TRUE	0.999988	0	6.44745e-05	0.000120546
O95239	O95239	ELELEVINLQK;EQQLLSTLK;EVC(UniMod:4)EQNQQLLR;FLEQSM(UniMod:35)DIEDLK;FLEQSMDIEDLK;GLLC(UniMod:4)LGNVISALGDDK;GLLC(UniMod:4)LGNVISALGDDKK;GLSEAAGQTAQMLER;GQVSESEDSITK;GYNATVLAYGQTGSGK;ILAQDVAQLK;KTPPAPSPFDLPELK;LHLVDLAGSER;LLDAESEDRPK;LQELEGQIADLK;LVETLEDQELK;NKPIVNIDPQTAELNHLK;QIESLETEMEFR;RLQELEGQIADLK;SAQIADLQQK;SDC(UniMod:4)GVDC(UniMod:4)C(UniMod:4)C(UniMod:4)DPTK;SDFEFTLK;SSDAFTTQHALR;TFSLTEVR;TPPAPSPFDLPELK;TVASTAMNSQSSR;TVLVALDTVSC(UniMod:4)LEQGNNSR;TYSMGGAYTAEQENEPTVGVIPR;VIQLLFK;VLYLLSQLQQSQMAEK;WENIATILEAK;YLIGELVSSK	32	ELELEVINLQK;EQQLLSTLK;EVC(UniMod:4)EQNQQLLR;FLEQSM(UniMod:35)DIEDLK;FLEQSMDIEDLK;GLLC(UniMod:4)LGNVISALGDDK;GLLC(UniMod:4)LGNVISALGDDKK;GLSEAAGQTAQMLER;GYNATVLAYGQTGSGK;ILAQDVAQLK;KTPPAPSPFDLPELK;LHLVDLAGSER;LLDAESEDRPK;LQELEGQIADLK;LVETLEDQELK;NKPIVNIDPQTAELNHLK;QIESLETEMEFR;RLQELEGQIADLK;SAQIADLQQK;SDFEFTLK;SSDAFTTQHALR;TFSLTEVR;TPPAPSPFDLPELK;TVASTAMNSQSSR;TVLVALDTVSC(UniMod:4)LEQGNNSR;TYSMGGAYTAEQENEPTVGVIPR;VIQLLFK;VLYLLSQLQQSQMAEK;WENIATILEAK;YLIGELVSSK	30	0.9375	21	35	29	631.481	35741.1	0.79243	43	139.881	TRUE	1	0	6.44745e-05	0.000120546
O95260	O95260	DPSEEAAVLQYASLVGQK;FNQDPEAVDEDR;SLEDLIFESLPENASHK	3	DPSEEAAVLQYASLVGQK;FNQDPEAVDEDR;SLEDLIFESLPENASHK	3	1	41	49	45	118.955	1305.83	0.787372	52	59.09	TRUE	0.954789	0	0.0027724	0.00362457
O95292	O95292	C(UniMod:4)VFELPAENDKPHDVEINK;EAKPEDLMDSK;FRGPFTDVVTTNLK;GPFTDVVTTNLK;SLSSSLDDTEVK;SLSSSLDDTEVKK;TVQSNSPISALAPTGK;VEQVLSLEPQHELK	8	C(UniMod:4)VFELPAENDKPHDVEINK;GPFTDVVTTNLK;SLSSSLDDTEVK;VEQVLSLEPQHELK	4	0.5	14	34	18	1989.68	59785.1	0.970367	59	27.228	TRUE	0.999167	0	6.44745e-05	0.000120546
O95295	O95295	EQIDNLATELC(UniMod:4)R;VALDLDPYVK;VVLVNNILQNAQER	3	EQIDNLATELC(UniMod:4)R;VALDLDPYVK;VVLVNNILQNAQER	3	1	16	27	23	1180.94	4739.46	0.930055	65	14.874	TRUE	0.995108	0	0.000322373	0.000523897
O95295	O95295	EQIDNLATELC(UniMod:4)R;VALDLDPYVK;VVLVNNILQNAQER	3	EQIDNLATELC(UniMod:4)R;VALDLDPYVK	2	0.666667	27	39	31	512.552	3320.93	0.981573	65	14.874	TRUE	0.963485	0	0.00232108	0.00312337
O95297	O95297	DYTGC(UniMod:4)STSESLSPVK;ISWAGDLDK;NPPDIVVQPGHIR;SESVVYADIR	4	DYTGC(UniMod:4)STSESLSPVK;SESVVYADIR	2	0.5	10	22	19	1792.55	2377.07	0.897867	59	29.082	TRUE	0.723829	0	0.0274017	0.0272692
O95302	O95302	DSISIENK;DSTFNVFVGK;GLLGMC(UniMod:4)VGEK;GQLITGMDQALVGMC(UniMod:4)VNER;IITIPPFLAYGEDGDGK;ISQSGDFLR;IVVPPHLGYGEEGR;LAPGFDAELIVK;NMFTNQDR;YHYVGTFPDGQK	10	DSISIENK;DSTFNVFVGK;GLLGMC(UniMod:4)VGEK;GQLITGMDQALVGMC(UniMod:4)VNER;IITIPPFLAYGEDGDGK;ISQSGDFLR;IVVPPHLGYGEEGR;LAPGFDAELIVK;YHYVGTFPDGQK	9	0.9	39	49	44	132.036	90995	0.970734	51	63.084	TRUE	1	0	6.44745e-05	0.000120546
O95336	O95336	ELPAAVAPAGPASLAR;ILEDQEENPLPAALVQPHTGK;IVAPISDSPKPPPQR;LC(UniMod:4)WFLDEAAAR;LPIPESQVITINPELPVEEAAEDYAK;LVPFDHAESTYGLYR;RILEDQEENPLPAALVQPHTGK;TVIFVATGEGK;VTLTLPVLNAAR;WTLGFC(UniMod:4)DER	10	ELPAAVAPAGPASLAR;ILEDQEENPLPAALVQPHTGK;IVAPISDSPKPPPQR;LC(UniMod:4)WFLDEAAAR;LPIPESQVITINPELPVEEAAEDYAK;LVPFDHAESTYGLYR;RILEDQEENPLPAALVQPHTGK;TVIFVATGEGK;VTLTLPVLNAAR;WTLGFC(UniMod:4)DER	10	1	52	60	56	37.754	32074.4	0.883524	59	27.547	FALSE	1	0	6.44745e-05	0.000120546
O95340	O95340	AEAETLPSLSITK;DIHELFVPENK;EGENPPDGFMAPK;EM(UniMod:35)NADAVFAFQLR;EMNADAVFAFQLR;GC(UniMod:4)TVWLTGLSGAGK;GFTGIDSDYEKPETPER;HNEFDFISGTR;HPVLLLHPLGGWTK;LTPLELK;NLGFSPGDREENIR;NPVHNGHALLMQDTR;QHAAVLEEGVLDPK;VLSMAPGLTSVEIIPFR;WNDGLDQYR	15	AEAETLPSLSITK;DIHELFVPENK;EGENPPDGFMAPK;EM(UniMod:35)NADAVFAFQLR;EMNADAVFAFQLR;GC(UniMod:4)TVWLTGLSGAGK;GFTGIDSDYEKPETPER;HNEFDFISGTR;HPVLLLHPLGGWTK;LTPLELK;NLGFSPGDREENIR;NPVHNGHALLMQDTR;QHAAVLEEGVLDPK;VLSMAPGLTSVEIIPFR;WNDGLDQYR	15	1	42	51	47	96.551	27323.8	0.902166	50	69.501	FALSE	1	0	6.44745e-05	0.000120546
O95347	O95347	ALEEELAGLK;ALNHEIEELEK;AMNVLTEAEER;DQEALEAVK;DTSATTALELVAGER;DYDWINAER;EGMFNNANVLFK;ENLTELSGGQR;EVITAQDTVIK;FVDGVSTVAR;GLVASLISVK;HLFGQPNSAYDFK;ILTTIEDLDQK;ILTTIEDLDQKK;LQEELSENDK;LYNVVVDTEVTGK;NQALNIAWQK;QQEVEAITLELEELKR;QQLEAVNEAIK;SLEDALAEAQR;SSYLEYQK;SYESQIEVMAAEVAK;TEEADLLQTK;TEVNGFDPLFNAITGLNGSGK;TIEESEETLK;TILEEEITPTIQK;TVTLGGDVFDPHGTLSGGAR;VALGNTWK;YLINGVNANNTR;YTIIPLNK	30	ALEEELAGLK;ALNHEIEELEK;AMNVLTEAEER;DQEALEAVK;DTSATTALELVAGER;DYDWINAER;EGMFNNANVLFK;ENLTELSGGQR;EVITAQDTVIK;GLVASLISVK;ILTTIEDLDQK;LYNVVVDTEVTGK;NQALNIAWQK;QQEVEAITLELEELKR;QQLEAVNEAIK;SLEDALAEAQR;SYESQIEVMAAEVAK;TEEADLLQTK;TIEESEETLK;TILEEEITPTIQK;TVTLGGDVFDPHGTLSGGAR;VALGNTWK;YTIIPLNK	23	0.766667	15	38	19	1792.55	98652.1	0.912338	44	135.656	TRUE	1	0	6.44745e-05	0.000120546
O95347	O95347	ALEEELAGLK;ALNHEIEELEK;AMNVLTEAEER;DQEALEAVK;DTSATTALELVAGER;DYDWINAER;EGMFNNANVLFK;ENLTELSGGQR;EVITAQDTVIK;FVDGVSTVAR;GLVASLISVK;HLFGQPNSAYDFK;ILTTIEDLDQK;ILTTIEDLDQKK;LQEELSENDK;LYNVVVDTEVTGK;NQALNIAWQK;QQEVEAITLELEELKR;QQLEAVNEAIK;SLEDALAEAQR;SSYLEYQK;SYESQIEVMAAEVAK;TEEADLLQTK;TEVNGFDPLFNAITGLNGSGK;TIEESEETLK;TILEEEITPTIQK;TVTLGGDVFDPHGTLSGGAR;VALGNTWK;YLINGVNANNTR;YTIIPLNK	30	ALEEELAGLK;ALNHEIEELEK;AMNVLTEAEER;DTSATTALELVAGER;EGMFNNANVLFK;ENLTELSGGQR;EVITAQDTVIK;FVDGVSTVAR;GLVASLISVK;HLFGQPNSAYDFK;ILTTIEDLDQK;NQALNIAWQK;QQLEAVNEAIK;SLEDALAEAQR;SYESQIEVMAAEVAK;TEEADLLQTK;TILEEEITPTIQK;TVTLGGDVFDPHGTLSGGAR;YTIIPLNK	19	0.633333	2	15	12	3720.92	81061.8	0.961	44	135.656	TRUE	1	0	6.44745e-05	0.000120546
O95352	O95352	C(UniMod:4)LLLGAGTLGC(UniMod:4)NVAR;DVAHSIIFEVK;FDNVLPVSLAFDK;GYYYNGDSAGLPAR;IFPGVNAR;ISYSNPVR;LAESSVDLNLK;LGC(UniMod:4)YFC(UniMod:4)NDVVAPGDSTR;LPEMAFSPDC(UniMod:4)PK;LTLEFSAFDMSAPTPAR;LVPTLDLDK;QPLYEFEDC(UniMod:4)LGGGKPK;SGTALENPVLLNK;VLDQYER;WLPAVIAASK	15	C(UniMod:4)LLLGAGTLGC(UniMod:4)NVAR;DVAHSIIFEVK;FDNVLPVSLAFDK;GYYYNGDSAGLPAR;IFPGVNAR;ISYSNPVR;LAESSVDLNLK;LGC(UniMod:4)YFC(UniMod:4)NDVVAPGDSTR;LPEMAFSPDC(UniMod:4)PK;LTLEFSAFDMSAPTPAR;LVPTLDLDK;QPLYEFEDC(UniMod:4)LGGGKPK;SGTALENPVLLNK;WLPAVIAASK	14	0.933333	35	52	43	146.556	22304	0.923075	49	77.96	FALSE	1	0	6.44745e-05	0.000120546
O95361	O95361	AQANVMLFLEEK;ATAQPPAPLSPDSGSPSPDSGSASPVEEEDVGSSEK;AVAEM(UniMod:35)QFGELLAAVR;AVAEMQFGELLAAVR;EAELQC(UniMod:4)TQLDLER;EFTAWYSDM(UniMod:35)ETPLK;EFTAWYSDMETPLK;EQFLQYAYDITFDPDTAHK;EVLC(UniMod:4)DFC(UniMod:4)LDDTRR;FSEPVYAAFWLSK;LNENAISR;LQSHLLTEPVK;MAAISNTVQFLEEYC(UniMod:4)K;NTEDITFPSVYVGLK;QVLSQQSLYLHR;SVLVSVSEVK;TQVSAVVQR;VITESTVHLIQLLENYK;VTNTTPWEHPYPDLPSR;YWTSKPEPSTR	20	AQANVMLFLEEK;ATAQPPAPLSPDSGSPSPDSGSASPVEEEDVGSSEK;AVAEM(UniMod:35)QFGELLAAVR;AVAEMQFGELLAAVR;EAELQC(UniMod:4)TQLDLER;EFTAWYSDMETPLK;EQFLQYAYDITFDPDTAHK;EVLC(UniMod:4)DFC(UniMod:4)LDDTRR;FSEPVYAAFWLSK;LQSHLLTEPVK;MAAISNTVQFLEEYC(UniMod:4)K;NTEDITFPSVYVGLK;QVLSQQSLYLHR;SVLVSVSEVK;TQVSAVVQR;VITESTVHLIQLLENYK;VTNTTPWEHPYPDLPSR;YWTSKPEPSTR	18	0.9	25	45	34	374.804	93024.3	0.859959	51	63.955	TRUE	1	0	6.44745e-05	0.000120546
O95361	O95361	AQANVMLFLEEK;ATAQPPAPLSPDSGSPSPDSGSASPVEEEDVGSSEK;AVAEM(UniMod:35)QFGELLAAVR;AVAEMQFGELLAAVR;EAELQC(UniMod:4)TQLDLER;EFTAWYSDM(UniMod:35)ETPLK;EFTAWYSDMETPLK;EQFLQYAYDITFDPDTAHK;EVLC(UniMod:4)DFC(UniMod:4)LDDTRR;FSEPVYAAFWLSK;LNENAISR;LQSHLLTEPVK;MAAISNTVQFLEEYC(UniMod:4)K;NTEDITFPSVYVGLK;QVLSQQSLYLHR;SVLVSVSEVK;TQVSAVVQR;VITESTVHLIQLLENYK;VTNTTPWEHPYPDLPSR;YWTSKPEPSTR	20	EAELQC(UniMod:4)TQLDLER;EQFLQYAYDITFDPDTAHK;NTEDITFPSVYVGLK	3	0.15	3	15	12	3720.92	1548.93	0.932755	51	63.955	TRUE	0.631374	0	0.0441651	0.0416738
O95372	O95372	DLAILQC(UniMod:4)HGELDPM(UniMod:35)VPVR;DLAILQC(UniMod:4)HGELDPMVPVR;IPVTLNM(UniMod:35)K;IPVTLNMK	4	DLAILQC(UniMod:4)HGELDPM(UniMod:35)VPVR;DLAILQC(UniMod:4)HGELDPMVPVR;IPVTLNMK	3	0.75	54	61	58	30.643	21506.7	0.937306	60	24.737	FALSE	0.988701	0	0.000838169	0.00127095
O95373	O95373	AC(UniMod:4)WVLHYFC(UniMod:4)EVK;AFAVGVQQVLLK;AIFQTIQNR;DVPNETLQVEEDDRPELPWWK;ENIVEAIIHSPELIR;ETENDDLTNVIQK;EYNEFAEVFLK;FIQLLSDQSDQSVLIQK;FKSDQNLQTALELTR;FSAPVVPSSFNFGGPAPGM(UniMod:35)N;FSAPVVPSSFNFGGPAPGMN;GIDQC(UniMod:4)IPLFVEAALER;GTM(UniMod:35)DPALR;LLEVIILQC(UniMod:4)K;NPVWYQALTHGLNEEQR;QLQDIATLADQR;SDQNLQTALELTR;SPLVAAM(UniMod:35)QHFLPVLK;SPLVAAMQHFLPVLK;TM(UniMod:35)GFC(UniMod:4)YQILTEPNADPR;TMGFC(UniMod:4)YQILTEPNADPR;VLQQTLNYINQGVSHALTWK;VLTGVAGEDAEC(UniMod:4)HAAK;VQLTTC(UniMod:4)IHHIIK;WALHILAR;YLEMIYSMC(UniMod:4)K	26	DVPNETLQVEEDDRPELPWWK;NPVWYQALTHGLNEEQR;SPLVAAMQHFLPVLK;TMGFC(UniMod:4)YQILTEPNADPR;VLQQTLNYINQGVSHALTWK;VQLTTC(UniMod:4)IHHIIK;YLEMIYSMC(UniMod:4)K	7	0.269231	3	15	12	3720.92	21178.7	0.94009	45	119.517	TRUE	0.996959	0	0.000193424	0.000335532
O95373	O95373	AC(UniMod:4)WVLHYFC(UniMod:4)EVK;AFAVGVQQVLLK;AIFQTIQNR;DVPNETLQVEEDDRPELPWWK;ENIVEAIIHSPELIR;ETENDDLTNVIQK;EYNEFAEVFLK;FIQLLSDQSDQSVLIQK;FKSDQNLQTALELTR;FSAPVVPSSFNFGGPAPGM(UniMod:35)N;FSAPVVPSSFNFGGPAPGMN;GIDQC(UniMod:4)IPLFVEAALER;GTM(UniMod:35)DPALR;LLEVIILQC(UniMod:4)K;NPVWYQALTHGLNEEQR;QLQDIATLADQR;SDQNLQTALELTR;SPLVAAM(UniMod:35)QHFLPVLK;SPLVAAMQHFLPVLK;TM(UniMod:35)GFC(UniMod:4)YQILTEPNADPR;TMGFC(UniMod:4)YQILTEPNADPR;VLQQTLNYINQGVSHALTWK;VLTGVAGEDAEC(UniMod:4)HAAK;VQLTTC(UniMod:4)IHHIIK;WALHILAR;YLEMIYSMC(UniMod:4)K	26	AC(UniMod:4)WVLHYFC(UniMod:4)EVK;EYNEFAEVFLK;FIQLLSDQSDQSVLIQK;LLEVIILQC(UniMod:4)K;NPVWYQALTHGLNEEQR;QLQDIATLADQR;VLQQTLNYINQGVSHALTWK	7	0.269231	2	22	18	1989.68	64787.5	0.840529	45	119.517	TRUE	0.801896	0	0.0162476	0.0171611
O95376	O95376	C(UniMod:4)NEVFC(UniMod:4)FK;DGVGVGVSC(UniMod:4)MAQDC(UniMod:4)PLR;ENLLSLAC(UniMod:4)QHQFC(UniMod:4)R;ENPDIVNQSQQAQAR;ESEGALNEHMTSLASVLK;SC(UniMod:4)WEQHC(UniMod:4)SVLVK;SLQLEAQTYQR;SNSAQLLVEAR;TPEDFVFPLLPNEELR	9	C(UniMod:4)NEVFC(UniMod:4)FK;DGVGVGVSC(UniMod:4)MAQDC(UniMod:4)PLR;ENLLSLAC(UniMod:4)QHQFC(UniMod:4)R;ENPDIVNQSQQAQAR;ESEGALNEHMTSLASVLK;SC(UniMod:4)WEQHC(UniMod:4)SVLVK;SLQLEAQTYQR;SNSAQLLVEAR;TPEDFVFPLLPNEELR	9	1	44	52	48	86.986	4479.36	0.874295	52	57.819	FALSE	1	0	6.44745e-05	0.000120546
O95396	O95396	DVVGGLMAWAAK;ILQSLSAAQELDPLTVR;LASALLAEQEPQPER;LNSAVEC(UniMod:4)VPYTQALTPATALDLVR;RYDVVADC(UniMod:4)SDNVPTR;SLQLLSPEER;YLVNDAC(UniMod:4)VLAGRPLVSASALR	7	DVVGGLMAWAAK;ILQSLSAAQELDPLTVR;LASALLAEQEPQPER;LNSAVEC(UniMod:4)VPYTQALTPATALDLVR;RYDVVADC(UniMod:4)SDNVPTR;SLQLLSPEER;YLVNDAC(UniMod:4)VLAGRPLVSASALR	7	1	41	50	45	118.955	2900.38	0.828496	53	49.669	TRUE	0.999975	0	6.44745e-05	0.000120546
O95400	O95400	DSWLDNIDWVK;GNLGVYQETR;LSGLADQMVAR;LVDPVAGSGGPGSR;VTFQGVGDEEDEDEIIVPK	5	DSWLDNIDWVK;LSGLADQMVAR;LVDPVAGSGGPGSR	3	0.6	2	15	12	3720.92	7147.32	0.954635	56	37.646	TRUE	0.988386	0	0.000838169	0.00127095
O95400	O95400	DSWLDNIDWVK;GNLGVYQETR;LSGLADQMVAR;LVDPVAGSGGPGSR;VTFQGVGDEEDEDEIIVPK	5	DSWLDNIDWVK;LSGLADQMVAR;LVDPVAGSGGPGSR	3	0.6	15	31	19	1792.55	7057.74	0.972997	56	37.646	TRUE	0.995781	0	0.000322373	0.000523897
O95433	O95433	ADATNVNNWHWTER;DEPDTNLVALMK;EAMGIYISTLK;ETFLTSPEELYR;FHM(UniMod:35)VDGNVSGEFTDLVPEK;FHMVDGNVSGEFTDLVPEK;GIPAPEEER;LDGEASINNR;NGETELC(UniMod:4)MEGR;TEFTQGMILPTMNGESVDPVGQPALK;VFTTQELVQAFTHAPATLEADR	11	ADATNVNNWHWTER;DEPDTNLVALMK;EAMGIYISTLK;ETFLTSPEELYR;FHM(UniMod:35)VDGNVSGEFTDLVPEK;FHMVDGNVSGEFTDLVPEK;GIPAPEEER;NGETELC(UniMod:4)MEGR	8	0.727273	46	54	50	70.603	14403.9	0.812878	56	38.274	FALSE	0.999435	0	6.44745e-05	0.000120546
O95433	O95433	ADATNVNNWHWTER;DEPDTNLVALMK;EAMGIYISTLK;ETFLTSPEELYR;FHM(UniMod:35)VDGNVSGEFTDLVPEK;FHMVDGNVSGEFTDLVPEK;GIPAPEEER;LDGEASINNR;NGETELC(UniMod:4)MEGR;TEFTQGMILPTMNGESVDPVGQPALK;VFTTQELVQAFTHAPATLEADR	11	DEPDTNLVALMK;EAMGIYISTLK;FHMVDGNVSGEFTDLVPEK;TEFTQGMILPTMNGESVDPVGQPALK;VFTTQELVQAFTHAPATLEADR	5	0.454545	3	15	11	4130.11	8688.93	0.879524	56	38.274	TRUE	0.975739	0	0.00135397	0.00190821
O95453	O95453	DIINNTSLAELEK;EMTTC(UniMod:4)VFPR;EQEELNDAVGFSR;FIDQVVEK;IEDLLQSEENK;IQTYAEYMGR;LIEPFFNK;LIYQTLSWK;NLDLEPC(UniMod:4)TGFQR;NNSFTAPSTVGK;VMDIPYLNLEGPDLQPK	11	DIINNTSLAELEK;EMTTC(UniMod:4)VFPR;EQEELNDAVGFSR;FIDQVVEK;IEDLLQSEENK;IQTYAEYMGR;LIEPFFNK;LIYQTLSWK;NLDLEPC(UniMod:4)TGFQR;NNSFTAPSTVGK;VMDIPYLNLEGPDLQPK	11	1	32	47	42	162.673	11771.9	0.933449	50	73.451	TRUE	1	0	6.44745e-05	0.000120546
O95456	O95456	IPAILYLC(UniMod:4)YTDVMK;LDLITVEAFKPILSTR;TSESTGSLPSPFLR;TSLEVSLLEK	4	LDLITVEAFKPILSTR;TSESTGSLPSPFLR;TSLEVSLLEK	3	0.75	41	48	44	132.036	5466.93	0.852883	57	32.854	TRUE	0.941438	0	0.003804	0.00485918
O95456	O95456	IPAILYLC(UniMod:4)YTDVMK;LDLITVEAFKPILSTR;TSESTGSLPSPFLR;TSLEVSLLEK	4	LDLITVEAFKPILSTR;TSESTGSLPSPFLR;TSLEVSLLEK	3	0.75	48	57	52	57.306	4067.42	0.941747	57	32.854	FALSE	0.990215	0	0.000644745	0.000999091
O95456	O95456	IPAILYLC(UniMod:4)YTDVMK;LDLITVEAFKPILSTR;TSESTGSLPSPFLR;TSLEVSLLEK	4	LDLITVEAFKPILSTR;TSESTGSLPSPFLR	2	0.5	35	42	39	222.458	5475.74	0.855768	57	32.854	TRUE	0.626713	0	0.0448743	0.0421749
O95466	O95466	AGSVSLDSVLADVR;FLPTEYER;LQSLDALLEMK;SQGPSLDLSALK;SYVDTGGVSR;TAQEAFESVVEYFGENPK;VLQELDMSDFEEQFK	7	AGSVSLDSVLADVR;FLPTEYER;LQSLDALLEMK;SQGPSLDLSALK;TAQEAFESVVEYFGENPK	5	0.714286	14	25	18	1989.68	5719.57	0.805136	45	121.854	TRUE	0.984568	0	0.00103159	0.0015285
O95466	O95466	AGSVSLDSVLADVR;FLPTEYER;LQSLDALLEMK;SQGPSLDLSALK;SYVDTGGVSR;TAQEAFESVVEYFGENPK;VLQELDMSDFEEQFK	7	AGSVSLDSVLADVR;FLPTEYER;VLQELDMSDFEEQFK	3	0.428571	25	37	28	700.925	2231.02	0.885157	45	121.854	TRUE	0.855394	0	0.0108962	0.01216
O95466	O95466	AGSVSLDSVLADVR;FLPTEYER;LQSLDALLEMK;SQGPSLDLSALK;SYVDTGGVSR;TAQEAFESVVEYFGENPK;VLQELDMSDFEEQFK	7	SQGPSLDLSALK;TAQEAFESVVEYFGENPK	2	0.285714	4	15	12	3720.92	1251.68	0.923256	45	121.854	TRUE	0.619346	0	0.0459703	0.0429831
O95486	O95486	ANFLQNMIEDR;C(UniMod:4)TLTSIPQTQALLNK;DIHMTPSTDFYK;DLVQLPVVTSSTIVR;ELVQDLLK;GLSIHTFHGNFFVR;IFAMC(UniMod:4)QVK;LNC(UniMod:4)NPELFR;M(UniMod:35)SVFQTQLPTLGVGALKPR;MSVFQTQLPTLGVGALKPR;SMTASLSDAR;TIPQPPILQLSVEK;TLETQSALGPALQAAFK;TYINPFVSFLDQR;VDNLSDEGALNISDR;VNDVPEEFLYNPLTR;VVNLLQER	17	ANFLQNMIEDR;C(UniMod:4)TLTSIPQTQALLNK;DIHMTPSTDFYK;DLVQLPVVTSSTIVR;ELVQDLLK;GLSIHTFHGNFFVR;IFAMC(UniMod:4)QVK;LNC(UniMod:4)NPELFR;M(UniMod:35)SVFQTQLPTLGVGALKPR;MSVFQTQLPTLGVGALKPR;SMTASLSDAR;TIPQPPILQLSVEK;TLETQSALGPALQAAFK;TYINPFVSFLDQR;VDNLSDEGALNISDR;VNDVPEEFLYNPLTR;VVNLLQER	17	1	35	48	39	222.458	45059.6	0.963236	45	119.749	FALSE	1	0	6.44745e-05	0.000120546
O95487	O95487	AEFFQHLIEDR;C(UniMod:4)TLTNIPQTQALLNK;DLTQLPVITSNTIVR;DSRPLSPILHIVK;ETHSALGPALQAAFK;IGFEAVMR;IVPQPPLQK;LNC(UniMod:4)SPDSFR;LTDEGAVHVNDR;MTHLPELDTLSSER;SSPVVSTVLSGSSGSSSTR;SVSSSLSDAR;TPPTANHPVEPVTSVTQPSELLQQK;TYINPFVSFIDQR;VNDVPEEFMYNPLTR;VSVFQTQLPSLGAGLLQSR;VVQHLGPATDFYK;VYAMC(UniMod:4)QIK	18	AEFFQHLIEDR;C(UniMod:4)TLTNIPQTQALLNK;DLTQLPVITSNTIVR;DSRPLSPILHIVK;ETHSALGPALQAAFK;IGFEAVMR;IVPQPPLQK;LNC(UniMod:4)SPDSFR;LTDEGAVHVNDR;MTHLPELDTLSSER;SSPVVSTVLSGSSGSSSTR;SVSSSLSDAR;TPPTANHPVEPVTSVTQPSELLQQK;TYINPFVSFIDQR;VNDVPEEFMYNPLTR;VSVFQTQLPSLGAGLLQSR;VVQHLGPATDFYK;VYAMC(UniMod:4)QIK	18	1	33	46	38	246.922	21195	0.835107	44	137.418	FALSE	1	0	6.44745e-05	0.000120546
O95544	O95544	AC(UniMod:4)VLQNPQTIMHIQDPASQR;DASLLQPFK;NTAWVSFDGR;SLHGPC(UniMod:4)PVTTFGPK;VLEDPAIASDESFGAVK	5	AC(UniMod:4)VLQNPQTIMHIQDPASQR;DASLLQPFK;NTAWVSFDGR;SLHGPC(UniMod:4)PVTTFGPK;VLEDPAIASDESFGAVK	5	1	32	48	43	146.556	5355.04	0.912822	53	49.228	TRUE	0.999942	0	6.44745e-05	0.000120546
O95551	O95551	SLDLLGLEK;SQEIIPFPSTK	2	SLDLLGLEK;SQEIIPFPSTK	2	1	48	55	52	57.306	880.862	0.947001	55	40.93	FALSE	0.947001	0	0.00335268	0.00432586
O95571	O95571	EAVLIDPVLETAPR;GGSGAPILLR;LSGAQADLHIEDGDSIR;LTLSC(UniMod:4)EEFVK;SLLPGC(UniMod:4)QSVISR	5	EAVLIDPVLETAPR;GGSGAPILLR;LSGAQADLHIEDGDSIR;LTLSC(UniMod:4)EEFVK;SLLPGC(UniMod:4)QSVISR	5	1	51	65	56	37.754	7972.87	0.753251	59	27.873	FALSE	0.996293	0	0.000257898	0.000437909
O95573	O95573	ADFFEDENGQR;DIVSLVPR;EVLNEEDEVQPNGK;GDTSM(UniMod:35)LKPTLMAAVPEIMDR;GDTSMLKPTLMAAVPEIMDR;GEILIGGQSVTM(UniMod:35)GYYK;GEILIGGQSVTMGYYK;GIIVHTMAAVEALGAK;GTWEELC(UniMod:4)NSC(UniMod:4)EMENEVLK;GVM(UniMod:35)ISHSNIIAGITGMAER;GVMISHSNIIAGITGMAER;HIITVDGKPPTWSEFPK;IGYSSPQTLADQSSK;LLLC(UniMod:4)GGAPLSATTQR;LQAGEYVSLGK;LSPEPWTPETGLVTDAFK;NLFILAYNYK;NTPLC(UniMod:4)DSFVFR;NWEEGGYFNTDKPHPR;SLLGGNIR;SVNSLDGLASVLYPGC(UniMod:4)DTLDK;TNIAIFC(UniMod:4)ETR;VGAPLVC(UniMod:4)C(UniMod:4)EIK;VLSEAAISASLEK;VSEMSSFQR;WLC(UniMod:4)TGDIGEFEPDGC(UniMod:4)LK	26	DIVSLVPR;EVLNEEDEVQPNGK;GDTSM(UniMod:35)LKPTLMAAVPEIMDR;GEILIGGQSVTM(UniMod:35)GYYK;GEILIGGQSVTMGYYK;GVMISHSNIIAGITGMAER;IGYSSPQTLADQSSK;LLLC(UniMod:4)GGAPLSATTQR;LSPEPWTPETGLVTDAFK;NLFILAYNYK;NTPLC(UniMod:4)DSFVFR;NWEEGGYFNTDKPHPR;TNIAIFC(UniMod:4)ETR;VGAPLVC(UniMod:4)C(UniMod:4)EIK;VLSEAAISASLEK;WLC(UniMod:4)TGDIGEFEPDGC(UniMod:4)LK	16	0.615385	14	34	23	1180.94	173080	0.720318	49	80.42	TRUE	0.999198	0	6.44745e-05	0.000120546
O95602	O95602	AALNLPEAASYDEVR;AVIHLLLC(UniMod:4)QLR;DFNMIDLK;DVFAVYGIAVDPR;EGELLC(UniMod:4)GVLDK;ELVLNTEGINLPELFK;GEMNVTLGIPR;IIEESTHC(UniMod:4)GPQAVR;LLALMAQEQK;LTITFPAMVHR;SLPC(UniMod:4)FEPYEFTPR;TALSAVDMTQR;VDDYSQEWAAQTEK;VLEVGALQAVYELER;YAEVLDLR	15	AALNLPEAASYDEVR;AVIHLLLC(UniMod:4)QLR;DFNMIDLK;DVFAVYGIAVDPR;EGELLC(UniMod:4)GVLDK;ELVLNTEGINLPELFK;GEMNVTLGIPR;IIEESTHC(UniMod:4)GPQAVR;LLALMAQEQK;LTITFPAMVHR;SLPC(UniMod:4)FEPYEFTPR;TALSAVDMTQR;VLEVGALQAVYELER;YAEVLDLR	14	0.933333	31	41	36	304.216	9566.51	0.919382	40	194.811	FALSE	1	0	6.44745e-05	0.000120546
O95602	O95602	AALNLPEAASYDEVR;AVIHLLLC(UniMod:4)QLR;DFNMIDLK;DVFAVYGIAVDPR;EGELLC(UniMod:4)GVLDK;ELVLNTEGINLPELFK;GEMNVTLGIPR;IIEESTHC(UniMod:4)GPQAVR;LLALMAQEQK;LTITFPAMVHR;SLPC(UniMod:4)FEPYEFTPR;TALSAVDMTQR;VDDYSQEWAAQTEK;VLEVGALQAVYELER;YAEVLDLR	15	AALNLPEAASYDEVR;EGELLC(UniMod:4)GVLDK;ELVLNTEGINLPELFK;GEMNVTLGIPR;IIEESTHC(UniMod:4)GPQAVR;SLPC(UniMod:4)FEPYEFTPR;TALSAVDMTQR;VLEVGALQAVYELER	8	0.533333	2	12	7	6269.12	4193.95	0.84258	40	194.811	TRUE	0.99706	0	0.000128949	0.000225423
O95630	O95630	AVTITDLR;GVETC(UniMod:4)GILC(UniMod:4)GK;LTDHGLEEISSC(UniMod:4)R	3	AVTITDLR;GVETC(UniMod:4)GILC(UniMod:4)GK;LTDHGLEEISSC(UniMod:4)R	3	1	45	52	49	78.368	1370.87	0.914904	54	48.077	FALSE	0.992759	0	0.000451322	0.000721566
O95671	O95671	HDSIPAADTFEDLSDVEGGGSEPTQR;KAEDLFQDAYYQSPETR;LLDIC(UniMod:4)AAMGLLEK	3	HDSIPAADTFEDLSDVEGGGSEPTQR;KAEDLFQDAYYQSPETR;LLDIC(UniMod:4)AAMGLLEK	3	1	40	48	44	132.036	1612.44	0.903198	50	68.857	FALSE	0.990629	0	0.000644745	0.000999091
O95716	O95716	C(UniMod:4)DLEDER;LADDLGFEFFEASAK;LLLIGNSSVGK;LQIWDTAGQER;LVDVIC(UniMod:4)EK;TITTAYYR;TYSWDNAQVILVGNK	7	LQIWDTAGQER;LVDVIC(UniMod:4)EK;TYSWDNAQVILVGNK	3	0.428571	2	49	22	1310.81	233955	0.931745	60	24.267	TRUE	0.941897	0	0.00373952	0.00478069
O95747	O95747	DELWLVMK;DLVIVAANLQK;DTAEGVSQELISAGLVDGR;EVLEGLEYLHK;IPISLVLR;LASGVEGSDIPDDGK;LLSGGSVLDIIK;MISLC(UniMod:4)LQK;RPTAAELLR;SGVLDESTIATILR;TFVGTPC(UniMod:4)WMAPEVMEQVR;VLMLTLQNDPPSLETGVQDK	12	DELWLVMK;DLVIVAANLQK;DTAEGVSQELISAGLVDGR;EVLEGLEYLHK;IPISLVLR;LASGVEGSDIPDDGK;LLSGGSVLDIIK;MISLC(UniMod:4)LQK;RPTAAELLR;SGVLDESTIATILR;TFVGTPC(UniMod:4)WMAPEVMEQVR;VLMLTLQNDPPSLETGVQDK	12	1	43	51	47	96.551	56240.8	0.902001	52	58.022	FALSE	1	0	6.44745e-05	0.000120546
O95749	O95749	DNYTC(UniMod:4)PTEEEYK;GGNPELVALVK;SFC(UniMod:4)EDLTEGK;VLTLDHPDAVK;YC(UniMod:4)VHYLEDVGSFEYTR	5	GGNPELVALVK;SFC(UniMod:4)EDLTEGK;VLTLDHPDAVK;YC(UniMod:4)VHYLEDVGSFEYTR	4	0.8	39	47	43	146.556	2186.99	0.950198	57	34.871	TRUE	0.999524	0	6.44745e-05	0.000120546
O95757	O95757	AQFEQLC(UniMod:4)ASLLAR;AVMEQANLQR;C(UniMod:4)HAEHTPEEEIDHTGAK;C(UniMod:4)ISDAMSWLNSK;C(UniMod:4)TPAC(UniMod:4)ISLGSR;DISTTLNADEAVAR;EDISSIEIVGGATR;EFSITDLVPYSITLR;EPFELEAFYTNLHEVPYPDAR;FITPEDLSK;GC(UniMod:4)ALQC(UniMod:4)AILSPAFK;IGSFTIQNVFPQSDGDSSK;IRLPYELQK;KPVADC(UniMod:4)VISIPSFFTDAER;LM(UniMod:35)NETTAVALAYGIYK;LMNETTAVALAYGIYK;LPYELQK;LSAVLEDTENWLYEDGEDQPK;LSLTQDPVVK;M(UniMod:35)IMQDKLEK;NAVEEYVYDFR;NFDEALVDYFC(UniMod:4)DEFK;QDLPPLDEKPR;QLGQDLLNSYIENEGK;SFDDPIVQTER;SGGIETIANEYSDR;SIDLPIQSSLC(UniMod:4)R;SVMAAAQVAGLNC(UniMod:4)LR;TSFEDGSGEC(UniMod:4)EVFC(UniMod:4)K;VLATTFDPYLGGR;VNIHGIFSVASASVIEK;YDHLDPTEMEK;YLEEERPFAIEQVTGMLLAK	33	AQFEQLC(UniMod:4)ASLLAR;AVMEQANLQR;C(UniMod:4)TPAC(UniMod:4)ISLGSR;DISTTLNADEAVAR;EDISSIEIVGGATR;EFSITDLVPYSITLR;EPFELEAFYTNLHEVPYPDAR;FITPEDLSK;GC(UniMod:4)ALQC(UniMod:4)AILSPAFK;IGSFTIQNVFPQSDGDSSK;KPVADC(UniMod:4)VISIPSFFTDAER;LMNETTAVALAYGIYK;LPYELQK;LSAVLEDTENWLYEDGEDQPK;LSLTQDPVVK;M(UniMod:35)IMQDKLEK;NAVEEYVYDFR;NFDEALVDYFC(UniMod:4)DEFK;QDLPPLDEKPR;QLGQDLLNSYIENEGK;SFDDPIVQTER;SGGIETIANEYSDR;SIDLPIQSSLC(UniMod:4)R;SVMAAAQVAGLNC(UniMod:4)LR;TSFEDGSGEC(UniMod:4)EVFC(UniMod:4)K;VLATTFDPYLGGR;VNIHGIFSVASASVIEK;YDHLDPTEMEK;YLEEERPFAIEQVTGMLLAK	29	0.878788	33	54	38	246.922	217948	0.882737	47	94.512	TRUE	1	0	6.44745e-05	0.000120546
O95757	O95757	AQFEQLC(UniMod:4)ASLLAR;AVMEQANLQR;C(UniMod:4)HAEHTPEEEIDHTGAK;C(UniMod:4)ISDAMSWLNSK;C(UniMod:4)TPAC(UniMod:4)ISLGSR;DISTTLNADEAVAR;EDISSIEIVGGATR;EFSITDLVPYSITLR;EPFELEAFYTNLHEVPYPDAR;FITPEDLSK;GC(UniMod:4)ALQC(UniMod:4)AILSPAFK;IGSFTIQNVFPQSDGDSSK;IRLPYELQK;KPVADC(UniMod:4)VISIPSFFTDAER;LM(UniMod:35)NETTAVALAYGIYK;LMNETTAVALAYGIYK;LPYELQK;LSAVLEDTENWLYEDGEDQPK;LSLTQDPVVK;M(UniMod:35)IMQDKLEK;NAVEEYVYDFR;NFDEALVDYFC(UniMod:4)DEFK;QDLPPLDEKPR;QLGQDLLNSYIENEGK;SFDDPIVQTER;SGGIETIANEYSDR;SIDLPIQSSLC(UniMod:4)R;SVMAAAQVAGLNC(UniMod:4)LR;TSFEDGSGEC(UniMod:4)EVFC(UniMod:4)K;VLATTFDPYLGGR;VNIHGIFSVASASVIEK;YDHLDPTEMEK;YLEEERPFAIEQVTGMLLAK	33	C(UniMod:4)ISDAMSWLNSK;DISTTLNADEAVAR;EDISSIEIVGGATR;EPFELEAFYTNLHEVPYPDAR;FITPEDLSK;IGSFTIQNVFPQSDGDSSK;KPVADC(UniMod:4)VISIPSFFTDAER;LPYELQK;LSAVLEDTENWLYEDGEDQPK;LSLTQDPVVK;NAVEEYVYDFR;NFDEALVDYFC(UniMod:4)DEFK;QLGQDLLNSYIENEGK;SFDDPIVQTER;SIDLPIQSSLC(UniMod:4)R;SVMAAAQVAGLNC(UniMod:4)LR;TSFEDGSGEC(UniMod:4)EVFC(UniMod:4)K;VLATTFDPYLGGR;VNIHGIFSVASASVIEK;YDHLDPTEMEK;YLEEERPFAIEQVTGMLLAK	21	0.636364	33	50	39	222.458	125694	0.951824	47	94.512	TRUE	1	0	6.44745e-05	0.000120546
O95757	O95757	AQFEQLC(UniMod:4)ASLLAR;AVMEQANLQR;C(UniMod:4)HAEHTPEEEIDHTGAK;C(UniMod:4)ISDAMSWLNSK;C(UniMod:4)TPAC(UniMod:4)ISLGSR;DISTTLNADEAVAR;EDISSIEIVGGATR;EFSITDLVPYSITLR;EPFELEAFYTNLHEVPYPDAR;FITPEDLSK;GC(UniMod:4)ALQC(UniMod:4)AILSPAFK;IGSFTIQNVFPQSDGDSSK;IRLPYELQK;KPVADC(UniMod:4)VISIPSFFTDAER;LM(UniMod:35)NETTAVALAYGIYK;LMNETTAVALAYGIYK;LPYELQK;LSAVLEDTENWLYEDGEDQPK;LSLTQDPVVK;M(UniMod:35)IMQDKLEK;NAVEEYVYDFR;NFDEALVDYFC(UniMod:4)DEFK;QDLPPLDEKPR;QLGQDLLNSYIENEGK;SFDDPIVQTER;SGGIETIANEYSDR;SIDLPIQSSLC(UniMod:4)R;SVMAAAQVAGLNC(UniMod:4)LR;TSFEDGSGEC(UniMod:4)EVFC(UniMod:4)K;VLATTFDPYLGGR;VNIHGIFSVASASVIEK;YDHLDPTEMEK;YLEEERPFAIEQVTGMLLAK	33	AQFEQLC(UniMod:4)ASLLAR;AVMEQANLQR;DISTTLNADEAVAR;EDISSIEIVGGATR;EFSITDLVPYSITLR;EPFELEAFYTNLHEVPYPDAR;FITPEDLSK;GC(UniMod:4)ALQC(UniMod:4)AILSPAFK;KPVADC(UniMod:4)VISIPSFFTDAER;LMNETTAVALAYGIYK;LSAVLEDTENWLYEDGEDQPK;LSLTQDPVVK;NFDEALVDYFC(UniMod:4)DEFK;SGGIETIANEYSDR;SIDLPIQSSLC(UniMod:4)R;SVMAAAQVAGLNC(UniMod:4)LR;TSFEDGSGEC(UniMod:4)EVFC(UniMod:4)K;VLATTFDPYLGGR;YLEEERPFAIEQVTGMLLAK	19	0.575758	1	15	12	3720.92	24959.5	0.805441	47	94.512	TRUE	0.999996	0	6.44745e-05	0.000120546
O95758	O95758	NLFIEAGC(UniMod:4)SVK;VTNLLM(UniMod:35)LK;VTNLLMLK	3	VTNLLM(UniMod:35)LK;VTNLLMLK	2	0.666667	32	52	47	96.551	62166.3	0.959514	52	59.69	FALSE	0.920667	0	0.00522244	0.00637355
O95782	O95782	AADLLYAMC(UniMod:4)DR;AC(UniMod:4)NQLGQFLQHR;ALLLSTYIK;ALQVGC(UniMod:4)LLR;ASPDLVPMGEWTAR;DFLTPPLLSVR;EM(UniMod:35)GEAFAADIPR;EMGEAFAADIPR;FFQPTEM(UniMod:35)AAQDFFQR;FFQPTEMAAQDFFQR;FHLC(UniMod:4)SVATR;FINLFPETK;GLAVFISDIR;HLC(UniMod:4)ELLAQQF;IAGDYVSEEVWYR;ILVAGDSMDSVK;LEPNAQAQMYR;LLQC(UniMod:4)YPPPEDAAVK;LVEC(UniMod:4)LETVLNK;NADVELQQR;NNGVLFENQLLQIGVK;QLSLPQQEAQK;QSAALC(UniMod:4)LLR;SSPPVQFSLLHSK;TC(UniMod:4)VSLAVSR;THIDTVINALK;TSVQFQNFSPTVVHPGDLQTQLAVQTK;TVFEALQAPAC(UniMod:4)HENMVK;VGGYILGEFGNLIAGDPR;YGGAPQALTLK;YLALESMC(UniMod:4)TLASSEFSHEAVK;YLETADYAIR	32	AADLLYAMC(UniMod:4)DR;AC(UniMod:4)NQLGQFLQHR;ALLLSTYIK;ALQVGC(UniMod:4)LLR;ASPDLVPMGEWTAR;DFLTPPLLSVR;EM(UniMod:35)GEAFAADIPR;EMGEAFAADIPR;FFQPTEM(UniMod:35)AAQDFFQR;FFQPTEMAAQDFFQR;FHLC(UniMod:4)SVATR;FINLFPETK;GLAVFISDIR;HLC(UniMod:4)ELLAQQF;IAGDYVSEEVWYR;ILVAGDSMDSVK;LEPNAQAQMYR;LLQC(UniMod:4)YPPPEDAAVK;LVEC(UniMod:4)LETVLNK;NADVELQQR;NNGVLFENQLLQIGVK;QLSLPQQEAQK;QSAALC(UniMod:4)LLR;SSPPVQFSLLHSK;TC(UniMod:4)VSLAVSR;THIDTVINALK;TSVQFQNFSPTVVHPGDLQTQLAVQTK;TVFEALQAPAC(UniMod:4)HENMVK;VGGYILGEFGNLIAGDPR;YGGAPQALTLK;YLALESMC(UniMod:4)TLASSEFSHEAVK;YLETADYAIR	32	1	33	46	38	246.922	98167.3	0.927541	46	107.546	TRUE	1	0	6.44745e-05	0.000120546
O95782	O95782	AADLLYAMC(UniMod:4)DR;AC(UniMod:4)NQLGQFLQHR;ALLLSTYIK;ALQVGC(UniMod:4)LLR;ASPDLVPMGEWTAR;DFLTPPLLSVR;EM(UniMod:35)GEAFAADIPR;EMGEAFAADIPR;FFQPTEM(UniMod:35)AAQDFFQR;FFQPTEMAAQDFFQR;FHLC(UniMod:4)SVATR;FINLFPETK;GLAVFISDIR;HLC(UniMod:4)ELLAQQF;IAGDYVSEEVWYR;ILVAGDSMDSVK;LEPNAQAQMYR;LLQC(UniMod:4)YPPPEDAAVK;LVEC(UniMod:4)LETVLNK;NADVELQQR;NNGVLFENQLLQIGVK;QLSLPQQEAQK;QSAALC(UniMod:4)LLR;SSPPVQFSLLHSK;TC(UniMod:4)VSLAVSR;THIDTVINALK;TSVQFQNFSPTVVHPGDLQTQLAVQTK;TVFEALQAPAC(UniMod:4)HENMVK;VGGYILGEFGNLIAGDPR;YGGAPQALTLK;YLALESMC(UniMod:4)TLASSEFSHEAVK;YLETADYAIR	32	AADLLYAMC(UniMod:4)DR;AC(UniMod:4)NQLGQFLQHR;ALLLSTYIK;ALQVGC(UniMod:4)LLR;ASPDLVPMGEWTAR;DFLTPPLLSVR;EMGEAFAADIPR;FFQPTEMAAQDFFQR;FINLFPETK;GLAVFISDIR;HLC(UniMod:4)ELLAQQF;IAGDYVSEEVWYR;ILVAGDSMDSVK;LEPNAQAQMYR;LLQC(UniMod:4)YPPPEDAAVK;LVEC(UniMod:4)LETVLNK;QSAALC(UniMod:4)LLR;TC(UniMod:4)VSLAVSR;THIDTVINALK;VGGYILGEFGNLIAGDPR;YGGAPQALTLK;YLALESMC(UniMod:4)TLASSEFSHEAVK;YLETADYAIR	23	0.71875	3	10	7	6269.12	22706.5	0.94773	46	107.546	TRUE	1	0	6.44745e-05	0.000120546
O95782	O95782	AADLLYAMC(UniMod:4)DR;AC(UniMod:4)NQLGQFLQHR;ALLLSTYIK;ALQVGC(UniMod:4)LLR;ASPDLVPMGEWTAR;DFLTPPLLSVR;EM(UniMod:35)GEAFAADIPR;EMGEAFAADIPR;FFQPTEM(UniMod:35)AAQDFFQR;FFQPTEMAAQDFFQR;FHLC(UniMod:4)SVATR;FINLFPETK;GLAVFISDIR;HLC(UniMod:4)ELLAQQF;IAGDYVSEEVWYR;ILVAGDSMDSVK;LEPNAQAQMYR;LLQC(UniMod:4)YPPPEDAAVK;LVEC(UniMod:4)LETVLNK;NADVELQQR;NNGVLFENQLLQIGVK;QLSLPQQEAQK;QSAALC(UniMod:4)LLR;SSPPVQFSLLHSK;TC(UniMod:4)VSLAVSR;THIDTVINALK;TSVQFQNFSPTVVHPGDLQTQLAVQTK;TVFEALQAPAC(UniMod:4)HENMVK;VGGYILGEFGNLIAGDPR;YGGAPQALTLK;YLALESMC(UniMod:4)TLASSEFSHEAVK;YLETADYAIR	32	AADLLYAMC(UniMod:4)DR;AC(UniMod:4)NQLGQFLQHR;ALLLSTYIK;ALQVGC(UniMod:4)LLR;DFLTPPLLSVR;EMGEAFAADIPR;FINLFPETK;GLAVFISDIR;IAGDYVSEEVWYR;ILVAGDSMDSVK;LLQC(UniMod:4)YPPPEDAAVK;LVEC(UniMod:4)LETVLNK;QSAALC(UniMod:4)LLR;THIDTVINALK;VGGYILGEFGNLIAGDPR;YGGAPQALTLK;YLETADYAIR	17	0.53125	15	25	21	1454.95	22905.3	0.726714	46	107.546	TRUE	0.996462	0	0.000257898	0.000437909
O95816	O95816	EELNLTANR;FLDDLGNAK;FQSIVIGC(UniMod:4)ALEDQK;FQSIVIGC(UniMod:4)ALEDQKK;IIDEVVNK;LLESLDQLELR	6	FLDDLGNAK;FQSIVIGC(UniMod:4)ALEDQK;FQSIVIGC(UniMod:4)ALEDQKK;IIDEVVNK;LLESLDQLELR	5	0.833333	2	22	7	6269.12	49102.7	0.912594	60	23.772	TRUE	0.999729	0	6.44745e-05	0.000120546
O95816	O95816	EELNLTANR;FLDDLGNAK;FQSIVIGC(UniMod:4)ALEDQK;FQSIVIGC(UniMod:4)ALEDQKK;IIDEVVNK;LLESLDQLELR	6	EELNLTANR;FQSIVIGC(UniMod:4)ALEDQK;IIDEVVNK;LLESLDQLELR	4	0.666667	35	46	39	222.458	2953.26	0.674724	60	23.772	TRUE	0.801914	0	0.0162476	0.0171611
O95817	O95817	AAPSTAPAEATPPKPGEAEAPPK;ELLALDSVDPEGR;FRTEAAAAAPQR;IDPQTGWPFFVDHNSR;IQGDDWEPRPLR;KYLMIEEYLTKELLALDSVDPEGR;PGPVGPELPPGHIPIQVIR;QC(UniMod:4)GQVAAAAAAQPPASHGPER;SQSPAASDC(UniMod:4)SSSSSSASLPSSGR;SSTPLHSPSPIR;THYPAQQGEYQTHQPVYHK;VQGLEQAVDNFEGK;YLMIEEYLTK	13	ELLALDSVDPEGR;FRTEAAAAAPQR;IDPQTGWPFFVDHNSR;KYLMIEEYLTKELLALDSVDPEGR;PGPVGPELPPGHIPIQVIR;QC(UniMod:4)GQVAAAAAAQPPASHGPER;SSTPLHSPSPIR;VQGLEQAVDNFEGK;YLMIEEYLTK	9	0.692308	32	46	35	337.67	18976.3	0.757213	51	61.595	TRUE	0.997727	0	0.000128949	0.000225423
O95817	O95817	AAPSTAPAEATPPKPGEAEAPPK;ELLALDSVDPEGR;FRTEAAAAAPQR;IDPQTGWPFFVDHNSR;IQGDDWEPRPLR;KYLMIEEYLTKELLALDSVDPEGR;PGPVGPELPPGHIPIQVIR;QC(UniMod:4)GQVAAAAAAQPPASHGPER;SQSPAASDC(UniMod:4)SSSSSSASLPSSGR;SSTPLHSPSPIR;THYPAQQGEYQTHQPVYHK;VQGLEQAVDNFEGK;YLMIEEYLTK	13	ELLALDSVDPEGR;IDPQTGWPFFVDHNSR;IQGDDWEPRPLR;KYLMIEEYLTKELLALDSVDPEGR;PGPVGPELPPGHIPIQVIR;QC(UniMod:4)GQVAAAAAAQPPASHGPER;YLMIEEYLTK	7	0.538462	2	15	12	3720.92	23844.5	0.902002	51	61.595	TRUE	0.999515	0	6.44745e-05	0.000120546
O95817	O95817	AAPSTAPAEATPPKPGEAEAPPK;ELLALDSVDPEGR;FRTEAAAAAPQR;IDPQTGWPFFVDHNSR;IQGDDWEPRPLR;KYLMIEEYLTKELLALDSVDPEGR;PGPVGPELPPGHIPIQVIR;QC(UniMod:4)GQVAAAAAAQPPASHGPER;SQSPAASDC(UniMod:4)SSSSSSASLPSSGR;SSTPLHSPSPIR;THYPAQQGEYQTHQPVYHK;VQGLEQAVDNFEGK;YLMIEEYLTK	13	ELLALDSVDPEGR;KYLMIEEYLTKELLALDSVDPEGR	2	0.153846	25	33	29	631.481	13440.2	0.994444	51	61.595	TRUE	0.935333	0	0.00412637	0.00520219
O95819	O95819	FFSFIEGC(UniMod:4)LVK;GQNVLLTENAEVK;NIATYYGAFIK;QQLLQEQQLR	4	GQNVLLTENAEVK;NIATYYGAFIK;QQLLQEQQLR	3	0.75	35	45	39	222.458	1908.45	0.925255	43	142.101	FALSE	0.984075	0	0.00109607	0.00160445
O95822	O95822	ADLLEAQALK;ASEQVLSLVAQFQK;EAAVLLQAEDR;EISEITGGPINETLK;NELFTDSEC(UniMod:4)K;YFLEETGPNSTSYLGSK	6	ADLLEAQALK;ASEQVLSLVAQFQK;EAAVLLQAEDR;EISEITGGPINETLK;YFLEETGPNSTSYLGSK	5	0.833333	40	47	43	146.556	2385.31	0.850074	52	55.003	TRUE	0.997777	0	0.000128949	0.000225423
O95831	O95831	AALSASEGEEVPQDK;ALGTEVIQLFPEK;APSHVPFLLIGGGTAAFAAAR;C(UniMod:4)LIATGGTPR;DGEQHEDLNEVAK;ELWFSDDPNVTK;ILPEYLSNWTM(UniMod:35)EK;ILPEYLSNWTMEK;ISGLGLTPEQK;KVETDHIVAAVGLEPNVELAK;LAGENMTGAAK;LFNIHED;LNDGSQITYEK;SNIWVAGDAAC(UniMod:4)FYDIK;TGGLEIDSDFGGFR;VETDHIVAAVGLEPNVELAK;VLIVSEDPELPYMRPPLSK;VMPNAIVQSVGVSSGK;VNAELQAR;VVQLDVR	20	AALSASEGEEVPQDK;ALGTEVIQLFPEK;APSHVPFLLIGGGTAAFAAAR;C(UniMod:4)LIATGGTPR;DGEQHEDLNEVAK;ELWFSDDPNVTK;ILPEYLSNWTM(UniMod:35)EK;ILPEYLSNWTMEK;ISGLGLTPEQK;KVETDHIVAAVGLEPNVELAK;LFNIHED;LNDGSQITYEK;SNIWVAGDAAC(UniMod:4)FYDIK;TGGLEIDSDFGGFR;VETDHIVAAVGLEPNVELAK;VLIVSEDPELPYMRPPLSK;VMPNAIVQSVGVSSGK;VVQLDVR	18	0.9	32	48	38	246.922	69323	0.851251	51	66.901	TRUE	1	0	6.44745e-05	0.000120546
O95831	O95831	AALSASEGEEVPQDK;ALGTEVIQLFPEK;APSHVPFLLIGGGTAAFAAAR;C(UniMod:4)LIATGGTPR;DGEQHEDLNEVAK;ELWFSDDPNVTK;ILPEYLSNWTM(UniMod:35)EK;ILPEYLSNWTMEK;ISGLGLTPEQK;KVETDHIVAAVGLEPNVELAK;LAGENMTGAAK;LFNIHED;LNDGSQITYEK;SNIWVAGDAAC(UniMod:4)FYDIK;TGGLEIDSDFGGFR;VETDHIVAAVGLEPNVELAK;VLIVSEDPELPYMRPPLSK;VMPNAIVQSVGVSSGK;VNAELQAR;VVQLDVR	20	AALSASEGEEVPQDK;ALGTEVIQLFPEK;C(UniMod:4)LIATGGTPR;ELWFSDDPNVTK;ILPEYLSNWTMEK;ISGLGLTPEQK;LFNIHED;LNDGSQITYEK;SNIWVAGDAAC(UniMod:4)FYDIK;TGGLEIDSDFGGFR;VETDHIVAAVGLEPNVELAK;VLIVSEDPELPYMRPPLSK;VMPNAIVQSVGVSSGK;VVQLDVR	14	0.7	26	32	29	631.481	22726.4	0.747529	51	66.901	TRUE	0.999907	0	6.44745e-05	0.000120546
O95831	O95831	AALSASEGEEVPQDK;ALGTEVIQLFPEK;APSHVPFLLIGGGTAAFAAAR;C(UniMod:4)LIATGGTPR;DGEQHEDLNEVAK;ELWFSDDPNVTK;ILPEYLSNWTM(UniMod:35)EK;ILPEYLSNWTMEK;ISGLGLTPEQK;KVETDHIVAAVGLEPNVELAK;LAGENMTGAAK;LFNIHED;LNDGSQITYEK;SNIWVAGDAAC(UniMod:4)FYDIK;TGGLEIDSDFGGFR;VETDHIVAAVGLEPNVELAK;VLIVSEDPELPYMRPPLSK;VMPNAIVQSVGVSSGK;VNAELQAR;VVQLDVR	20	AALSASEGEEVPQDK;ALGTEVIQLFPEK;APSHVPFLLIGGGTAAFAAAR;C(UniMod:4)LIATGGTPR;ELWFSDDPNVTK;ILPEYLSNWTMEK;ISGLGLTPEQK;LFNIHED;LNDGSQITYEK;TGGLEIDSDFGGFR;VETDHIVAAVGLEPNVELAK;VLIVSEDPELPYMRPPLSK;VMPNAIVQSVGVSSGK	13	0.65	2	15	12	3720.92	31172.7	0.893357	51	66.901	TRUE	1	0	6.44745e-05	0.000120546
O95833	O95833	APLEHELAGEPQLR;FLDGDRLTLADC(UniMod:4)SLLPK;GVPFTLTTVDTR;NPVPAQDEALYQQLLR;QAPIPAELR;YRESNTAGNDVFHK	6	FLDGDRLTLADC(UniMod:4)SLLPK;GVPFTLTTVDTR;NPVPAQDEALYQQLLR;QAPIPAELR	4	0.666667	52	61	57	34.013	7546.08	0.909276	59	26.648	FALSE	0.993512	0	0.000386847	0.000624603
O95834	O95834	EVIFSVEDGSVK;LLASADDFGK;LQEVEVPEDFGPVR	3	EVIFSVEDGSVK;LLASADDFGK;LQEVEVPEDFGPVR	3	1	48	55	52	57.306	2037.35	0.978819	50	70.679	FALSE	0.999551	0	6.44745e-05	0.000120546
O95834	O95834	EVIFSVEDGSVK;LLASADDFGK;LQEVEVPEDFGPVR	3	EVIFSVEDGSVK;LLASADDFGK;LQEVEVPEDFGPVR	3	1	40	48	45	118.955	910.654	0.433683	50	70.679	FALSE	0.679285	0	0.0349452	0.0338997
O95861	O95861	AIAGVINQPYYNYEAGPDAVLGR;ASAYVFASPGC(UniMod:4)K;EEDLVVWVDPLDGTK;HMNSAGVLATLR;IIQLIEGK;KWDTC(UniMod:4)APEVILHAVGGK;LAQM(UniMod:35)SIC(UniMod:4)SSLAR;LAQMSIC(UniMod:4)SSLAR;LTDIHGNVLQYHK;LVASAYSIAQK;LVTDC(UniMod:4)VAAM(UniMod:35)NPDAVLR;LVTDC(UniMod:4)VAAMNPDAVLR;RVIAEGDLGIVEK;VIAEGDLGIVEK	14	AIAGVINQPYYNYEAGPDAVLGR;ASAYVFASPGC(UniMod:4)K;EEDLVVWVDPLDGTK;HMNSAGVLATLR;IIQLIEGK;KWDTC(UniMod:4)APEVILHAVGGK;LAQM(UniMod:35)SIC(UniMod:4)SSLAR;LAQMSIC(UniMod:4)SSLAR;LTDIHGNVLQYHK;LVASAYSIAQK;LVTDC(UniMod:4)VAAM(UniMod:35)NPDAVLR;LVTDC(UniMod:4)VAAMNPDAVLR;RVIAEGDLGIVEK;VIAEGDLGIVEK	14	1	52	60	55	41.905	42396.8	0.8504	57	33.392	FALSE	1	0	6.44745e-05	0.000120546
O95865	O95865	AGAGLSSLC(UniMod:4)LVLSTRPHS;ALQDLGLR;GGGDLPNSQEALQK;GVPESLASGEGAGAGLPALDLAK;LSDVTLVPVSC(UniMod:4)SELEK	5	AGAGLSSLC(UniMod:4)LVLSTRPHS;ALQDLGLR;GGGDLPNSQEALQK;GVPESLASGEGAGAGLPALDLAK;LSDVTLVPVSC(UniMod:4)SELEK	5	1	52	61	57	34.013	7201.86	0.914273	58	29.644	FALSE	0.999946	0	6.44745e-05	0.000120546
O95870	O95870	ALMPVLLQGQAR;GTADTLLNR;YQGPVLLIR	3	ALMPVLLQGQAR;YQGPVLLIR	2	0.666667	20	30	23	1180.94	1395.29	0.775823	51	63.243	TRUE	0.601901	0	0.0493875	0.0456552
O95881	O95881	DEDFSPDGGYIPR;EAAASGLPLM(UniMod:35)VIIHK;EAAASGLPLMVIIHK;ILFLDPSGK;VHPEIINENGNPSYK;YFYVSAEQVVQGMK	6	DEDFSPDGGYIPR;EAAASGLPLM(UniMod:35)VIIHK;EAAASGLPLMVIIHK;ILFLDPSGK;VHPEIINENGNPSYK;YFYVSAEQVVQGMK	6	1	54	61	58	30.643	21199.3	0.740585	62	19.206	FALSE	0.998825	0	6.44745e-05	0.000120546
O95983	O95983	AFM(UniMod:35)VTDEDIR;AFMVTDEDIR;GKPDLNTALPVR;KLSGLNAFDIAEELVK;LSGLNAFDIAEELVK;NPGVWLNTTQPLC(UniMod:4)K;YLGGSMDLSTFDFR	7	AFM(UniMod:35)VTDEDIR;AFMVTDEDIR;GKPDLNTALPVR;KLSGLNAFDIAEELVK;LSGLNAFDIAEELVK;NPGVWLNTTQPLC(UniMod:4)K;YLGGSMDLSTFDFR	7	1	14	23	18	1989.68	9899.73	0.791602	57	32.844	TRUE	0.999918	0	6.44745e-05	0.000120546
O96000	O96000	AFDLIVDRPVTLVR;EVEQFTQVAK;TPVQPNPIVYMMK;VDQEIINIMQDR;YQDLGAYSSAR	5	EVEQFTQVAK;YQDLGAYSSAR	2	0.4	14	35	18	1989.68	8200.28	0.958124	62	20.777	TRUE	0.842727	0	0.0119278	0.0131195
O96007	O96007	AASLEAVSYAIDTLK;EIYEESSTWK;LGLVPVSEASIIIAVSSAHR;LPLSPPLVEDSAFEPSRK	4	AASLEAVSYAIDTLK;EIYEESSTWK;LPLSPPLVEDSAFEPSRK	3	0.75	44	52	48	86.986	2254.6	0.767853	62	20.944	TRUE	0.863345	0	0.0103159	0.011622
O96008	O96008	ELFPIQM(UniMod:35)EGVK;ELFPIQMEGVK;FVNWQVDGEYR;GSVDSNWIVGATLEK;M(UniMod:35)QDTSVSFGYQLDLPK;RPGEEGTVMSLAGK	6	ELFPIQMEGVK;FVNWQVDGEYR;GSVDSNWIVGATLEK	3	0.5	14	36	18	1989.68	16936	0.988349	56	37.893	TRUE	0.998674	0	6.44745e-05	0.000120546
O96019	O96019	ENMEAISPLK;IPEGLFDPSNVK;LIANNTTVER;QGGPTYYIDTNALR;SEASLHPVLMSEAPWNTR;SPLAGDFITMQC(UniMod:4)R;STGLILDSGATHTTAIPVHDGYVLQQGIVK;TAVLTAFANGR;VDFPTAIGM(UniMod:35)VVER;VDFPTAIGMVVER	10	ENMEAISPLK;IPEGLFDPSNVK;LIANNTTVER;QGGPTYYIDTNALR;SEASLHPVLMSEAPWNTR;SPLAGDFITMQC(UniMod:4)R;STGLILDSGATHTTAIPVHDGYVLQQGIVK;TAVLTAFANGR;VDFPTAIGMVVER	9	0.9	2	11	8	5648.01	20169.9	0.951536	54	47.461	TRUE	1	0	6.44745e-05	0.000120546
O96019	O96019	ENMEAISPLK;IPEGLFDPSNVK;LIANNTTVER;QGGPTYYIDTNALR;SEASLHPVLMSEAPWNTR;SPLAGDFITMQC(UniMod:4)R;STGLILDSGATHTTAIPVHDGYVLQQGIVK;TAVLTAFANGR;VDFPTAIGM(UniMod:35)VVER;VDFPTAIGMVVER	10	ENMEAISPLK;IPEGLFDPSNVK;QGGPTYYIDTNALR;SEASLHPVLMSEAPWNTR;SPLAGDFITMQC(UniMod:4)R;STGLILDSGATHTTAIPVHDGYVLQQGIVK;VDFPTAIGMVVER	7	0.7	11	22	15	2720.93	27296.3	0.967528	54	47.461	TRUE	1	0	6.44745e-05	0.000120546
O96019	O96019	ENMEAISPLK;IPEGLFDPSNVK;LIANNTTVER;QGGPTYYIDTNALR;SEASLHPVLMSEAPWNTR;SPLAGDFITMQC(UniMod:4)R;STGLILDSGATHTTAIPVHDGYVLQQGIVK;TAVLTAFANGR;VDFPTAIGM(UniMod:35)VVER;VDFPTAIGMVVER	10	ENMEAISPLK;IPEGLFDPSNVK;LIANNTTVER;QGGPTYYIDTNALR;SEASLHPVLMSEAPWNTR;SPLAGDFITMQC(UniMod:4)R;STGLILDSGATHTTAIPVHDGYVLQQGIVK	7	0.7	49	57	53	51.629	4685.33	0.87794	54	47.461	FALSE	0.9998	0	6.44745e-05	0.000120546
O96019	O96019	ENMEAISPLK;IPEGLFDPSNVK;LIANNTTVER;QGGPTYYIDTNALR;SEASLHPVLMSEAPWNTR;SPLAGDFITMQC(UniMod:4)R;STGLILDSGATHTTAIPVHDGYVLQQGIVK;TAVLTAFANGR;VDFPTAIGM(UniMod:35)VVER;VDFPTAIGMVVER	10	ENMEAISPLK;QGGPTYYIDTNALR;SPLAGDFITMQC(UniMod:4)R;VDFPTAIGMVVER	4	0.4	22	35	27	778.005	4984.78	0.894259	54	47.461	TRUE	0.939046	0	0.00399742	0.00507476
P00167	P00167	EQAGGDATENFEDVGHSTDAR;FLEEHPGGEEVLR;TFIIGELHPDDRPK;YYTLEEIQK	4	EQAGGDATENFEDVGHSTDAR;FLEEHPGGEEVLR;TFIIGELHPDDRPK;YYTLEEIQK	4	1	4	27	23	1180.94	48362.9	0.913919	65	15.33	TRUE	0.999362	0	6.44745e-05	0.000120546
P00338	P00338	DDVFLSVPC(UniMod:4)ILGQNGISDLVK;DLADELALVDVIEDK;DQLIYNLLK;DYNVTANSK;GEM(UniMod:35)M(UniMod:35)DLQHGSLFLR;GEM(UniMod:35)MDLQHGSLFLR;GEMM(UniMod:35)DLQHGSLFLR;GEMMDLQHGSLFLR;KSADTLWGIQK;LGVHPLSC(UniMod:4)HGWVLGEHGDSSVPVWSGM(UniMod:35)NVAGVSLK;LGVHPLSC(UniMod:4)HGWVLGEHGDSSVPVWSGMNVAGVSLK;LKGEM(UniMod:35)M(UniMod:35)DLQHGSLFLR;LKGEM(UniMod:35)MDLQHGSLFLR;LKGEMM(UniMod:35)DLQHGSLFLR;LKGEMMDLQHGSLFLR;LVIITAGAR;NVNIFKFIIPNVVK;QVVESAYEVIK;SADTLWGIQK;TLHPDLGTDK;VIGSGC(UniMod:4)NLDSAR;VTLTSEEEAR	22	DLADELALVDVIEDK;DQLIYNLLK;DYNVTANSK;GEM(UniMod:35)M(UniMod:35)DLQHGSLFLR;GEM(UniMod:35)MDLQHGSLFLR;GEMM(UniMod:35)DLQHGSLFLR;GEMMDLQHGSLFLR;KSADTLWGIQK;LGVHPLSC(UniMod:4)HGWVLGEHGDSSVPVWSGM(UniMod:35)NVAGVSLK;LGVHPLSC(UniMod:4)HGWVLGEHGDSSVPVWSGMNVAGVSLK;LKGEM(UniMod:35)M(UniMod:35)DLQHGSLFLR;LKGEM(UniMod:35)MDLQHGSLFLR;LKGEMM(UniMod:35)DLQHGSLFLR;LKGEMMDLQHGSLFLR;LVIITAGAR;NVNIFKFIIPNVVK;QVVESAYEVIK;SADTLWGIQK;TLHPDLGTDK;VIGSGC(UniMod:4)NLDSAR;VTLTSEEEAR	21	0.954545	44	54	49	78.368	2.04564e+06	0.769408	56	36.689	TRUE	1	0	6.44745e-05	0.000120546
P00338	P00338	DDVFLSVPC(UniMod:4)ILGQNGISDLVK;DLADELALVDVIEDK;DQLIYNLLK;DYNVTANSK;GEM(UniMod:35)M(UniMod:35)DLQHGSLFLR;GEM(UniMod:35)MDLQHGSLFLR;GEMM(UniMod:35)DLQHGSLFLR;GEMMDLQHGSLFLR;KSADTLWGIQK;LGVHPLSC(UniMod:4)HGWVLGEHGDSSVPVWSGM(UniMod:35)NVAGVSLK;LGVHPLSC(UniMod:4)HGWVLGEHGDSSVPVWSGMNVAGVSLK;LKGEM(UniMod:35)M(UniMod:35)DLQHGSLFLR;LKGEM(UniMod:35)MDLQHGSLFLR;LKGEMM(UniMod:35)DLQHGSLFLR;LKGEMMDLQHGSLFLR;LVIITAGAR;NVNIFKFIIPNVVK;QVVESAYEVIK;SADTLWGIQK;TLHPDLGTDK;VIGSGC(UniMod:4)NLDSAR;VTLTSEEEAR	22	DLADELALVDVIEDK;DQLIYNLLK;GEMMDLQHGSLFLR;LVIITAGAR;QVVESAYEVIK;SADTLWGIQK;VIGSGC(UniMod:4)NLDSAR;VTLTSEEEAR	8	0.363636	32	39	36	304.216	19312.8	0.968796	56	36.689	TRUE	0.999998	0	6.44745e-05	0.000120546
P00338	P00338	DDVFLSVPC(UniMod:4)ILGQNGISDLVK;DLADELALVDVIEDK;DQLIYNLLK;DYNVTANSK;GEM(UniMod:35)M(UniMod:35)DLQHGSLFLR;GEM(UniMod:35)MDLQHGSLFLR;GEMM(UniMod:35)DLQHGSLFLR;GEMMDLQHGSLFLR;KSADTLWGIQK;LGVHPLSC(UniMod:4)HGWVLGEHGDSSVPVWSGM(UniMod:35)NVAGVSLK;LGVHPLSC(UniMod:4)HGWVLGEHGDSSVPVWSGMNVAGVSLK;LKGEM(UniMod:35)M(UniMod:35)DLQHGSLFLR;LKGEM(UniMod:35)MDLQHGSLFLR;LKGEMM(UniMod:35)DLQHGSLFLR;LKGEMMDLQHGSLFLR;LVIITAGAR;NVNIFKFIIPNVVK;QVVESAYEVIK;SADTLWGIQK;TLHPDLGTDK;VIGSGC(UniMod:4)NLDSAR;VTLTSEEEAR	22	DQLIYNLLK;LVIITAGAR;QVVESAYEVIK;VIGSGC(UniMod:4)NLDSAR;VTLTSEEEAR	5	0.227273	7	16	11	4130.11	24728.9	0.899031	56	36.689	TRUE	0.844145	0	0.0117344	0.0129488
P00338	P00338	DDVFLSVPC(UniMod:4)ILGQNGISDLVK;DLADELALVDVIEDK;DQLIYNLLK;DYNVTANSK;GEM(UniMod:35)M(UniMod:35)DLQHGSLFLR;GEM(UniMod:35)MDLQHGSLFLR;GEMM(UniMod:35)DLQHGSLFLR;GEMMDLQHGSLFLR;KSADTLWGIQK;LGVHPLSC(UniMod:4)HGWVLGEHGDSSVPVWSGM(UniMod:35)NVAGVSLK;LGVHPLSC(UniMod:4)HGWVLGEHGDSSVPVWSGMNVAGVSLK;LKGEM(UniMod:35)M(UniMod:35)DLQHGSLFLR;LKGEM(UniMod:35)MDLQHGSLFLR;LKGEMM(UniMod:35)DLQHGSLFLR;LKGEMMDLQHGSLFLR;LVIITAGAR;NVNIFKFIIPNVVK;QVVESAYEVIK;SADTLWGIQK;TLHPDLGTDK;VIGSGC(UniMod:4)NLDSAR;VTLTSEEEAR	22	SADTLWGIQK;VIGSGC(UniMod:4)NLDSAR;VTLTSEEEAR	3	0.136364	57	70	60	24.872	57908.2	0.933797	56	36.689	FALSE	0.590608	0	0.0511283	0.0469436
P00367	P00367	AKPYEGSILEADC(UniMod:4)DILIPAASEK;ALASLM(UniMod:35)TYK;ALASLMTYK;C(UniMod:4)AVVDVPFGGAK;C(UniMod:4)IAVGESDGSIWNPDGIDPK;DDGSWEVIEGYR;DIVHSGLAYTM(UniMod:35)ER;DIVHSGLAYTMER;DSNYHLLM(UniMod:35)SVQESLER;DSNYHLLMSVQESLER;FTM(UniMod:35)ELAKKGFIGPGIDVPAPDM(UniMod:35)STGER;GFIGPGIDVPAPDM(UniMod:35)STGER;GFIGPGIDVPAPDMSTGER;HGGTIPIVPTAEFQDR;IIAEGANGPTTPEADK;IIKPC(UniMod:4)NHVLSLSFPIR;LQHGSILGFPK;M(UniMod:35)VEGFFDR;MVEGFFDR;NYTDNELEK;RDDGSWEVIEGYR;RFTMELAK;TAAYVNAIEK;TFVVQGFGNVGLHSM(UniMod:35)R;TFVVQGFGNVGLHSMR;VYNEAGVTFT;YNLGLDLR;YSTDVSVDEVK	28	AKPYEGSILEADC(UniMod:4)DILIPAASEK;ALASLM(UniMod:35)TYK;ALASLMTYK;C(UniMod:4)AVVDVPFGGAK;C(UniMod:4)IAVGESDGSIWNPDGIDPK;DDGSWEVIEGYR;DIVHSGLAYTM(UniMod:35)ER;DIVHSGLAYTMER;DSNYHLLM(UniMod:35)SVQESLER;DSNYHLLMSVQESLER;FTM(UniMod:35)ELAKKGFIGPGIDVPAPDM(UniMod:35)STGER;GFIGPGIDVPAPDM(UniMod:35)STGER;GFIGPGIDVPAPDMSTGER;HGGTIPIVPTAEFQDR;IIAEGANGPTTPEADK;IIKPC(UniMod:4)NHVLSLSFPIR;LQHGSILGFPK;MVEGFFDR;NYTDNELEK;RDDGSWEVIEGYR;RFTMELAK;TAAYVNAIEK;TFVVQGFGNVGLHSM(UniMod:35)R;TFVVQGFGNVGLHSMR;VYNEAGVTFT;YNLGLDLR;YSTDVSVDEVK	27	0.964286	40	48	44	132.036	300488	0.970519	51	61.398	TRUE	1	0	6.44745e-05	0.000120546
P00374	P00374	EPPQGAHFLSR;LLPEYPGVLSDVQEEK;LTEQPELANK;NGDLPWPPLR;TWFSIPEK;VDMVWIVGGSSVYK;VGSLNC(UniMod:4)IVAVSQNM(UniMod:35)GIGK;VGSLNC(UniMod:4)IVAVSQNMGIGK	8	EPPQGAHFLSR;LLPEYPGVLSDVQEEK;LTEQPELANK;NGDLPWPPLR;TWFSIPEK;VDMVWIVGGSSVYK;VGSLNC(UniMod:4)IVAVSQNM(UniMod:35)GIGK;VGSLNC(UniMod:4)IVAVSQNMGIGK	8	1	54	61	57	34.013	38019.3	0.939336	61	21.453	FALSE	1	0	6.44745e-05	0.000120546
P00387	P00387	APEAWDYGQGFVNEEMIR;DILLRPELEELR;DPDDHTVC(UniMod:4)HLLFANQTEK;FALPSPQHILGLPVGQHIYLSAR;GPSGLLVYQGK;IDGNLVVR;IDGNLVVRPYTPISSDDDK;MSQYLESMQIGDTIEFR;STPAITLESPDIK;SVGM(UniMod:35)IAGGTGITPM(UniMod:35)LQVIR;SVGM(UniMod:35)IAGGTGITPMLQVIR;SVGMIAGGTGITPM(UniMod:35)LQVIR;SVGMIAGGTGITPMLQVIR	13	DILLRPELEELR;DPDDHTVC(UniMod:4)HLLFANQTEK;GPSGLLVYQGK;IDGNLVVR;IDGNLVVRPYTPISSDDDK;SVGMIAGGTGITPMLQVIR	6	0.461538	2	42	23	1180.94	242561	0.879261	57	34.235	TRUE	0.990251	0	0.000644745	0.000999091
P00387	P00387	APEAWDYGQGFVNEEMIR;DILLRPELEELR;DPDDHTVC(UniMod:4)HLLFANQTEK;FALPSPQHILGLPVGQHIYLSAR;GPSGLLVYQGK;IDGNLVVR;IDGNLVVRPYTPISSDDDK;MSQYLESMQIGDTIEFR;STPAITLESPDIK;SVGM(UniMod:35)IAGGTGITPM(UniMod:35)LQVIR;SVGM(UniMod:35)IAGGTGITPMLQVIR;SVGMIAGGTGITPM(UniMod:35)LQVIR;SVGMIAGGTGITPMLQVIR	13	APEAWDYGQGFVNEEMIR;DPDDHTVC(UniMod:4)HLLFANQTEK;GPSGLLVYQGK;STPAITLESPDIK;SVGMIAGGTGITPMLQVIR	5	0.384615	2	34	21	1454.95	142068	0.968469	57	34.235	TRUE	0.999601	0	6.44745e-05	0.000120546
P00390	P00390	ADFDNTVAIHPTSSEELVTLR;ALLTPVAIAAGR;ALLTPVAIAAGRK;GHAAFTSDPKPTIEVSGK;GHIIVDEFQNTNVK;GIYAVGDVC(UniMod:4)GK;LGGTC(UniMod:4)VNVGC(UniMod:4)VPK;LNAIYQNNLTK;QEPQPQGPPPAAGAVASYDYLVIGGGSGGLASAR;SFDSMISTNC(UniMod:4)TEELENAGVEVLK;TLSGLEVSMVTAVPGR;TYSTSFTPMYHAVTK;VVGIHMQGLGC(UniMod:4)DEMLQGFAVAVK;YGIENVK	14	ADFDNTVAIHPTSSEELVTLR;ALLTPVAIAAGR;ALLTPVAIAAGRK;GHAAFTSDPKPTIEVSGK;GHIIVDEFQNTNVK;GIYAVGDVC(UniMod:4)GK;LGGTC(UniMod:4)VNVGC(UniMod:4)VPK;LNAIYQNNLTK;QEPQPQGPPPAAGAVASYDYLVIGGGSGGLASAR;SFDSMISTNC(UniMod:4)TEELENAGVEVLK;TLSGLEVSMVTAVPGR;TYSTSFTPMYHAVTK;VVGIHMQGLGC(UniMod:4)DEMLQGFAVAVK;YGIENVK	14	1	44	52	49	78.368	62473.3	0.882783	52	56.257	FALSE	1	0	6.44745e-05	0.000120546
P00403	P00403	ILYMTDEVNDPSLTIK;LLDVDNR;VVLPIEAPIR	3	ILYMTDEVNDPSLTIK;VVLPIEAPIR	2	0.666667	2	34	17	2208.49	57285.3	0.972397	60	25.565	TRUE	0.945556	0	0.00348162	0.00447152
P00441	P00441	DGVADVSIEDSVISLSGDHC(UniMod:4)IIGR;GDGPVQGIINFEQK;GLTEGLHGFHVHEFGDNTAGC(UniMod:4)TSAGPHFNPLSR;HVGDLGNVTADK;LAC(UniMod:4)GVIGIAQ	5	DGVADVSIEDSVISLSGDHC(UniMod:4)IIGR;GDGPVQGIINFEQK;GLTEGLHGFHVHEFGDNTAGC(UniMod:4)TSAGPHFNPLSR;HVGDLGNVTADK	4	0.8	39	45	42	162.673	3697.75	0.993163	64	15.936	TRUE	0.999999	0	6.44745e-05	0.000120546
P00441	P00441	DGVADVSIEDSVISLSGDHC(UniMod:4)IIGR;GDGPVQGIINFEQK;GLTEGLHGFHVHEFGDNTAGC(UniMod:4)TSAGPHFNPLSR;HVGDLGNVTADK;LAC(UniMod:4)GVIGIAQ	5	DGVADVSIEDSVISLSGDHC(UniMod:4)IIGR;GDGPVQGIINFEQK;GLTEGLHGFHVHEFGDNTAGC(UniMod:4)TSAGPHFNPLSR;LAC(UniMod:4)GVIGIAQ	4	0.8	52	58	55	41.905	128763	0.987981	64	15.936	TRUE	0.999993	0	6.44745e-05	0.000120546
P00491	P00491	DHINLPGFSGQNPLR;DHINLPGFSGQNPLRGPNDER;ELQEGTYVMVAGPSFETVAEC(UniMod:4)R;FEVGDIM(UniMod:35)LIR;FEVGDIMLIR;FGDRFPAMSDAYDR;FHMYEGYPLWK;FPAMSDAYDR;HRPQVAIIC(UniMod:4)GSGLGGLTDK;LGADAVGM(UniMod:35)STVPEVIVAR;LGADAVGMSTVPEVIVAR;LTQAQIFDYGEIPNFPR;LVFGFLNGR;NTAEWLLSHTK;VFGFSLITNK;VFHLLGVDTLVVTNAAGGLNPK;VIM(UniMod:35)DYESLEK;VIMDYESLEK	18	DHINLPGFSGQNPLR;DHINLPGFSGQNPLRGPNDER;ELQEGTYVMVAGPSFETVAEC(UniMod:4)R;FEVGDIM(UniMod:35)LIR;FEVGDIMLIR;FGDRFPAMSDAYDR;FHMYEGYPLWK;FPAMSDAYDR;HRPQVAIIC(UniMod:4)GSGLGGLTDK;LGADAVGM(UniMod:35)STVPEVIVAR;LGADAVGMSTVPEVIVAR;LTQAQIFDYGEIPNFPR;LVFGFLNGR;NTAEWLLSHTK;VFGFSLITNK;VFHLLGVDTLVVTNAAGGLNPK;VIM(UniMod:35)DYESLEK;VIMDYESLEK	18	1	48	55	51	63.608	172978	0.951435	58	32.118	FALSE	1	0	6.44745e-05	0.000120546
P00492	P00492	DLNHVC(UniMod:4)VISETGK;EMGGHHIVALC(UniMod:4)VLK;FFADLLDYIK;FVVGYALDYNEYFR;NVLIVEDIIDTGK;SIPM(UniMod:35)TVDFIR;SIPMTVDFIR;SVGYKPDFVGFEIPDK;SYC(UniMod:4)NDQSTGDIK;TM(UniMod:35)QTLLSLVR;TMQTLLSLVR;VFIPHGLIM(UniMod:35)DR;VFIPHGLIMDR;VIGGDDLSTLTGK	14	DLNHVC(UniMod:4)VISETGK;EMGGHHIVALC(UniMod:4)VLK;FFADLLDYIK;FVVGYALDYNEYFR;NVLIVEDIIDTGK;SIPM(UniMod:35)TVDFIR;SIPMTVDFIR;SVGYKPDFVGFEIPDK;TM(UniMod:35)QTLLSLVR;TMQTLLSLVR;VFIPHGLIM(UniMod:35)DR;VFIPHGLIMDR;VIGGDDLSTLTGK	13	0.928571	48	55	52	57.306	82009.5	0.887399	60	24.579	TRUE	1	0	6.44745e-05	0.000120546
P00505	P00505	ASAELALGENSEVLK;DAGM(UniMod:35)QLQGYR;DAGMQLQGYR;DDNGKPYVLPSVR;EYLPIGGLAEFC(UniMod:4)K;FVTVQTISGTGALR;HFIEQGINVC(UniMod:4)LC(UniMod:4)QSYAK;IAAAILNTPDLR;IAAAILNTPDLRK;IGASFLQR;ILIRPM(UniMod:35)YSNPPLNGAR;ILIRPMYSNPPLNGAR;ISVAGVTSSNVGYLAHAIHQVTK;M(UniMod:35)NLGVGAYR;MNLGVGAYR;NMGLYGER;PTWGNHTPIFR;QWLQEVK;TC(UniMod:4)GFDFTGAVEDISK;VGAFTMVC(UniMod:4)K	20	DAGMQLQGYR;DDNGKPYVLPSVR;EYLPIGGLAEFC(UniMod:4)K;IAAAILNTPDLRK;IGASFLQR;ILIRPMYSNPPLNGAR;ISVAGVTSSNVGYLAHAIHQVTK;MNLGVGAYR;PTWGNHTPIFR;QWLQEVK;TC(UniMod:4)GFDFTGAVEDISK;VGAFTMVC(UniMod:4)K	12	0.6	49	55	52	57.306	98988.4	0.952148	54	47.518	FALSE	1	0	6.44745e-05	0.000120546
P00505	P00505	ASAELALGENSEVLK;DAGM(UniMod:35)QLQGYR;DAGMQLQGYR;DDNGKPYVLPSVR;EYLPIGGLAEFC(UniMod:4)K;FVTVQTISGTGALR;HFIEQGINVC(UniMod:4)LC(UniMod:4)QSYAK;IAAAILNTPDLR;IAAAILNTPDLRK;IGASFLQR;ILIRPM(UniMod:35)YSNPPLNGAR;ILIRPMYSNPPLNGAR;ISVAGVTSSNVGYLAHAIHQVTK;M(UniMod:35)NLGVGAYR;MNLGVGAYR;NMGLYGER;PTWGNHTPIFR;QWLQEVK;TC(UniMod:4)GFDFTGAVEDISK;VGAFTMVC(UniMod:4)K	20	ASAELALGENSEVLK;DAGM(UniMod:35)QLQGYR;FVTVQTISGTGALR;HFIEQGINVC(UniMod:4)LC(UniMod:4)QSYAK;IAAAILNTPDLR;ILIRPM(UniMod:35)YSNPPLNGAR;ISVAGVTSSNVGYLAHAIHQVTK;M(UniMod:35)NLGVGAYR;NMGLYGER;TC(UniMod:4)GFDFTGAVEDISK	10	0.5	49	57	53	51.629	60473.8	0.692395	54	47.518	FALSE	0.90381	0	0.00722115	0.00855478
P00533	P00533	ATGQVC(UniMod:4)HALC(UniMod:4)SPEGC(UniMod:4)WGPEPR;ELVEPLTPSGEAPNQALLR;FSNNPALC(UniMod:4)NVESIQWR;GDSFTHTPPLDPQELDILK;GLWIPEGEK;GSTAENAEYLR;IPLENLQIIR;LTQLGTFEDHFLSLQR;NLQEILHGAVR;NYDLSFLK;NYVVTDHGSC(UniMod:4)VR;RPAGSVQNPVYHNQPLNPAPSR;TDLHAFENLEIIR;VLGSGAFGTVYK;YLVIQGDER;YSFGATC(UniMod:4)VK	16	ELVEPLTPSGEAPNQALLR;GLWIPEGEK;IPLENLQIIR;NLQEILHGAVR;NYDLSFLK;RPAGSVQNPVYHNQPLNPAPSR;VLGSGAFGTVYK;YSFGATC(UniMod:4)VK	8	0.5	14	32	23	1180.94	16552.8	0.628163	44	134.277	TRUE	0.694402	0	0.0325596	0.0318006
P00558	P00558	AC(UniMod:4)ANPAAGSVILLENLR;AHSSM(UniMod:35)VGVNLPQK;AHSSMVGVNLPQK;ALESPERPFLAILGGAK;ALM(UniMod:35)DEVVK;ALMDEVVK;DC(UniMod:4)VGPEVEKAC(UniMod:4)ANPAAGSVILLENLR;DVLFLKDC(UniMod:4)VGPEVEKAC(UniMod:4)ANPAAGSVILLENLR;FC(UniMod:4)LDNGAK;GC(UniMod:4)ITIIGGGDTATC(UniMod:4)C(UniMod:4)AK;IQLINNM(UniMod:35)LDK;IQLINNMLDK;ITLPVDFVTADK;ITLPVDFVTADKFDENAK;LGDVYVNDAFGTAHR;PFLAILGGAK;SLLGKDVLFLK;SVVLMSHLGRPDGVPM(UniMod:35)PDK;SVVLMSHLGRPDGVPMPDK;TGQATVASGIPAGWM(UniMod:35)GLDC(UniMod:4)GPESSK;TGQATVASGIPAGWMGLDC(UniMod:4)GPESSK;TGQATVASGIPAGWMGLDC(UniMod:4)GPESSKK;VADKIQLINNMLDK;VDFNVPM(UniMod:35)K;VDFNVPMK;VLNNM(UniMod:35)EIGTSLFDEEGAK;VLNNMEIGTSLFDEEGAK;VLPGVDALSNI;VNEM(UniMod:35)IIGGGMAFTFLK;VNEMIIGGGM(UniMod:35)AFTFLK;VNEMIIGGGMAFTFLK;VSHVSTGGGASLELLEGK;YSLEPVAVELK	33	AC(UniMod:4)ANPAAGSVILLENLR;AHSSMVGVNLPQK;ALESPERPFLAILGGAK;ALMDEVVK;DC(UniMod:4)VGPEVEKAC(UniMod:4)ANPAAGSVILLENLR;DVLFLKDC(UniMod:4)VGPEVEKAC(UniMod:4)ANPAAGSVILLENLR;FC(UniMod:4)LDNGAK;GC(UniMod:4)ITIIGGGDTATC(UniMod:4)C(UniMod:4)AK;IQLINNM(UniMod:35)LDK;IQLINNMLDK;ITLPVDFVTADK;ITLPVDFVTADKFDENAK;LGDVYVNDAFGTAHR;PFLAILGGAK;SVVLMSHLGRPDGVPM(UniMod:35)PDK;SVVLMSHLGRPDGVPMPDK;TGQATVASGIPAGWM(UniMod:35)GLDC(UniMod:4)GPESSK;TGQATVASGIPAGWMGLDC(UniMod:4)GPESSK;TGQATVASGIPAGWMGLDC(UniMod:4)GPESSKK;VADKIQLINNMLDK;VDFNVPM(UniMod:35)K;VDFNVPMK;VLNNM(UniMod:35)EIGTSLFDEEGAK;VLNNMEIGTSLFDEEGAK;VLPGVDALSNI;VNEM(UniMod:35)IIGGGMAFTFLK;VNEMIIGGGM(UniMod:35)AFTFLK;VNEMIIGGGMAFTFLK;VSHVSTGGGASLELLEGK;YSLEPVAVELK	30	0.909091	51	58	55	41.905	2.25716e+06	0.843642	54	44.615	FALSE	1	0	6.44745e-05	0.000120546
P00558	P00558	AC(UniMod:4)ANPAAGSVILLENLR;AHSSM(UniMod:35)VGVNLPQK;AHSSMVGVNLPQK;ALESPERPFLAILGGAK;ALM(UniMod:35)DEVVK;ALMDEVVK;DC(UniMod:4)VGPEVEKAC(UniMod:4)ANPAAGSVILLENLR;DVLFLKDC(UniMod:4)VGPEVEKAC(UniMod:4)ANPAAGSVILLENLR;FC(UniMod:4)LDNGAK;GC(UniMod:4)ITIIGGGDTATC(UniMod:4)C(UniMod:4)AK;IQLINNM(UniMod:35)LDK;IQLINNMLDK;ITLPVDFVTADK;ITLPVDFVTADKFDENAK;LGDVYVNDAFGTAHR;PFLAILGGAK;SLLGKDVLFLK;SVVLMSHLGRPDGVPM(UniMod:35)PDK;SVVLMSHLGRPDGVPMPDK;TGQATVASGIPAGWM(UniMod:35)GLDC(UniMod:4)GPESSK;TGQATVASGIPAGWMGLDC(UniMod:4)GPESSK;TGQATVASGIPAGWMGLDC(UniMod:4)GPESSKK;VADKIQLINNMLDK;VDFNVPM(UniMod:35)K;VDFNVPMK;VLNNM(UniMod:35)EIGTSLFDEEGAK;VLNNMEIGTSLFDEEGAK;VLPGVDALSNI;VNEM(UniMod:35)IIGGGMAFTFLK;VNEMIIGGGM(UniMod:35)AFTFLK;VNEMIIGGGMAFTFLK;VSHVSTGGGASLELLEGK;YSLEPVAVELK	33	AC(UniMod:4)ANPAAGSVILLENLR;AHSSMVGVNLPQK;ALESPERPFLAILGGAK;ALMDEVVK;DC(UniMod:4)VGPEVEKAC(UniMod:4)ANPAAGSVILLENLR;GC(UniMod:4)ITIIGGGDTATC(UniMod:4)C(UniMod:4)AK;IQLINNM(UniMod:35)LDK;IQLINNMLDK;ITLPVDFVTADK;LGDVYVNDAFGTAHR;SVVLMSHLGRPDGVPMPDK;TGQATVASGIPAGWMGLDC(UniMod:4)GPESSK;TGQATVASGIPAGWMGLDC(UniMod:4)GPESSKK;VDFNVPMK;VLNNMEIGTSLFDEEGAK;VLPGVDALSNI;VSHVSTGGGASLELLEGK;YSLEPVAVELK	18	0.545455	39	45	42	162.673	130966	0.934155	54	44.615	TRUE	1	0	6.44745e-05	0.000120546
P00558	P00558	AC(UniMod:4)ANPAAGSVILLENLR;AHSSM(UniMod:35)VGVNLPQK;AHSSMVGVNLPQK;ALESPERPFLAILGGAK;ALM(UniMod:35)DEVVK;ALMDEVVK;DC(UniMod:4)VGPEVEKAC(UniMod:4)ANPAAGSVILLENLR;DVLFLKDC(UniMod:4)VGPEVEKAC(UniMod:4)ANPAAGSVILLENLR;FC(UniMod:4)LDNGAK;GC(UniMod:4)ITIIGGGDTATC(UniMod:4)C(UniMod:4)AK;IQLINNM(UniMod:35)LDK;IQLINNMLDK;ITLPVDFVTADK;ITLPVDFVTADKFDENAK;LGDVYVNDAFGTAHR;PFLAILGGAK;SLLGKDVLFLK;SVVLMSHLGRPDGVPM(UniMod:35)PDK;SVVLMSHLGRPDGVPMPDK;TGQATVASGIPAGWM(UniMod:35)GLDC(UniMod:4)GPESSK;TGQATVASGIPAGWMGLDC(UniMod:4)GPESSK;TGQATVASGIPAGWMGLDC(UniMod:4)GPESSKK;VADKIQLINNMLDK;VDFNVPM(UniMod:35)K;VDFNVPMK;VLNNM(UniMod:35)EIGTSLFDEEGAK;VLNNMEIGTSLFDEEGAK;VLPGVDALSNI;VNEM(UniMod:35)IIGGGMAFTFLK;VNEMIIGGGM(UniMod:35)AFTFLK;VNEMIIGGGMAFTFLK;VSHVSTGGGASLELLEGK;YSLEPVAVELK	33	AC(UniMod:4)ANPAAGSVILLENLR;AHSSMVGVNLPQK;ALESPERPFLAILGGAK;ITLPVDFVTADK;LGDVYVNDAFGTAHR;VLPGVDALSNI;YSLEPVAVELK	7	0.212121	15	22	19	1792.55	3355.38	0.95513	54	44.615	TRUE	0.997302	0	0.000128949	0.000225423
P00558	P00558	AC(UniMod:4)ANPAAGSVILLENLR;AHSSM(UniMod:35)VGVNLPQK;AHSSMVGVNLPQK;ALESPERPFLAILGGAK;ALM(UniMod:35)DEVVK;ALMDEVVK;DC(UniMod:4)VGPEVEKAC(UniMod:4)ANPAAGSVILLENLR;DVLFLKDC(UniMod:4)VGPEVEKAC(UniMod:4)ANPAAGSVILLENLR;FC(UniMod:4)LDNGAK;GC(UniMod:4)ITIIGGGDTATC(UniMod:4)C(UniMod:4)AK;IQLINNM(UniMod:35)LDK;IQLINNMLDK;ITLPVDFVTADK;ITLPVDFVTADKFDENAK;LGDVYVNDAFGTAHR;PFLAILGGAK;SLLGKDVLFLK;SVVLMSHLGRPDGVPM(UniMod:35)PDK;SVVLMSHLGRPDGVPMPDK;TGQATVASGIPAGWM(UniMod:35)GLDC(UniMod:4)GPESSK;TGQATVASGIPAGWMGLDC(UniMod:4)GPESSK;TGQATVASGIPAGWMGLDC(UniMod:4)GPESSKK;VADKIQLINNMLDK;VDFNVPM(UniMod:35)K;VDFNVPMK;VLNNM(UniMod:35)EIGTSLFDEEGAK;VLNNMEIGTSLFDEEGAK;VLPGVDALSNI;VNEM(UniMod:35)IIGGGMAFTFLK;VNEMIIGGGM(UniMod:35)AFTFLK;VNEMIIGGGMAFTFLK;VSHVSTGGGASLELLEGK;YSLEPVAVELK	33	ITLPVDFVTADK;YSLEPVAVELK	2	0.0606061	28	35	32	461.771	3619.93	0.995583	54	44.615	TRUE	0.86791	0	0.010058	0.0113938
P00568	P00568	ATEPVIAFYEK;EVQQGEEFER;EVQQGEEFERR;GFLIDGYPR;GQLVPLETVLDM(UniMod:35)LR;IGQPTLLLYVDAGPETM(UniMod:35)TQR;IIFVVGGPGSGK;VNAEGSVDSVFSQVC(UniMod:4)THLDALK;YGYTHLSTGDLLR	9	ATEPVIAFYEK;EVQQGEEFER;EVQQGEEFERR;GFLIDGYPR;GQLVPLETVLDM(UniMod:35)LR;IGQPTLLLYVDAGPETM(UniMod:35)TQR;IIFVVGGPGSGK;VNAEGSVDSVFSQVC(UniMod:4)THLDALK;YGYTHLSTGDLLR	9	1	54	61	58	30.643	94105	0.897389	61	21.635	FALSE	1	0	6.44745e-05	0.000120546
P00918	P00918	EPISVSSEQVLK;ILNNGHAFNVEFDDSQDK;QSPVDIDTHTAK;SADFTNFDPR;VVDVLDSIK	5	EPISVSSEQVLK;ILNNGHAFNVEFDDSQDK;QSPVDIDTHTAK;SADFTNFDPR;VVDVLDSIK	5	1	54	61	58	30.643	8294.82	0.886913	58	29.246	FALSE	0.999836	0	6.44745e-05	0.000120546
P00966	P00966	APNTPDILEIEFK;FELSC(UniMod:4)YSLAPQIK;MPEFYNR;VFIEDVSR	4	APNTPDILEIEFK;FELSC(UniMod:4)YSLAPQIK;MPEFYNR;VFIEDVSR	4	1	43	52	48	86.986	2766.83	0.862266	54	46.53	FALSE	0.997387	0	0.000128949	0.000225423
P01023	P01023	AIGYLNTGYQR;ALLAYAFALAGNQDK;ATVLNYLPK;FEVQVTVPK;IAQWQSFQLEGGLK;LLIYAVLPTGDVIGDSAK;LPPNVVEESAR;LVHVEEPHTETVR;MVSGFIPLKPTVK;NALFC(UniMod:4)LESAWK;NEDSLVFVQTDK;NQGNTWLTAFVLK;QFSFPLSSEPFQGSYK;QTVSWAVTPK;SSGSLLNNAIK;TEHPFTVEEFVLPK;VDLSFSPSQSLPASHAHLR;VGFYESDVMGR;VSVQLEASPAFLAVPVEK;VTAAPQSVC(UniMod:4)ALR	20	AIGYLNTGYQR;ALLAYAFALAGNQDK;FEVQVTVPK;IAQWQSFQLEGGLK;LLIYAVLPTGDVIGDSAK;MVSGFIPLKPTVK;NALFC(UniMod:4)LESAWK;QFSFPLSSEPFQGSYK;SSGSLLNNAIK;TEHPFTVEEFVLPK;VGFYESDVMGR;VSVQLEASPAFLAVPVEK;VTAAPQSVC(UniMod:4)ALR	13	0.65	25	35	30	568.917	16111	0.895478	42	163.291	TRUE	1	0	6.44745e-05	0.000120546
P01023	P01023	AIGYLNTGYQR;ALLAYAFALAGNQDK;ATVLNYLPK;FEVQVTVPK;IAQWQSFQLEGGLK;LLIYAVLPTGDVIGDSAK;LPPNVVEESAR;LVHVEEPHTETVR;MVSGFIPLKPTVK;NALFC(UniMod:4)LESAWK;NEDSLVFVQTDK;NQGNTWLTAFVLK;QFSFPLSSEPFQGSYK;QTVSWAVTPK;SSGSLLNNAIK;TEHPFTVEEFVLPK;VDLSFSPSQSLPASHAHLR;VGFYESDVMGR;VSVQLEASPAFLAVPVEK;VTAAPQSVC(UniMod:4)ALR	20	AIGYLNTGYQR;MVSGFIPLKPTVK;NEDSLVFVQTDK;QFSFPLSSEPFQGSYK;TEHPFTVEEFVLPK;VGFYESDVMGR;VSVQLEASPAFLAVPVEK;VTAAPQSVC(UniMod:4)ALR	8	0.4	40	48	43	146.556	3591.08	0.750284	42	163.291	FALSE	0.825898	0	0.0132173	0.014266
P01023	P01023	AIGYLNTGYQR;ALLAYAFALAGNQDK;ATVLNYLPK;FEVQVTVPK;IAQWQSFQLEGGLK;LLIYAVLPTGDVIGDSAK;LPPNVVEESAR;LVHVEEPHTETVR;MVSGFIPLKPTVK;NALFC(UniMod:4)LESAWK;NEDSLVFVQTDK;NQGNTWLTAFVLK;QFSFPLSSEPFQGSYK;QTVSWAVTPK;SSGSLLNNAIK;TEHPFTVEEFVLPK;VDLSFSPSQSLPASHAHLR;VGFYESDVMGR;VSVQLEASPAFLAVPVEK;VTAAPQSVC(UniMod:4)ALR	20	ATVLNYLPK;LPPNVVEESAR;NEDSLVFVQTDK;QTVSWAVTPK	4	0.2	25	42	32	461.771	175821	0.979831	42	163.291	TRUE	0.993758	0	0.000386847	0.000624603
P01033	P01033	EPGLC(UniMod:4)TWQSLR;GFQALGDAADIR;LQSGTHC(UniMod:4)LWTDQLLQGSEK	3	EPGLC(UniMod:4)TWQSLR;GFQALGDAADIR	2	0.666667	51	60	56	37.754	2144.87	0.997212	61	23.171	FALSE	0.994432	0	0.000322373	0.000523897
P01111	P01111	QGVEDAFYTLVR;SFADINLYR;TGEGFLC(UniMod:4)VFAINNSK	3	QGVEDAFYTLVR;SFADINLYR;TGEGFLC(UniMod:4)VFAINNSK	3	1	20	34	23	1180.94	6835.07	0.875181	62	21.229	TRUE	0.98442	0	0.00109607	0.00160445
P01111	P01111	QGVEDAFYTLVR;SFADINLYR;TGEGFLC(UniMod:4)VFAINNSK	3	QGVEDAFYTLVR;SFADINLYR	2	0.666667	47	54	51	63.608	1617.21	0.822985	62	21.229	TRUE	0.677304	0	0.0352676	0.0341704
P01116	P01116	LVVVGAGGVGK;SYGIPFIETSAK;TGEGFLC(UniMod:4)VFAINNTK	3	LVVVGAGGVGK;SYGIPFIETSAK;TGEGFLC(UniMod:4)VFAINNTK	3	1	53	68	58	30.643	17090.9	0.873449	61	21.656	FALSE	0.983985	0	0.00109607	0.00160445
P01130	P01130	FTC(UniMod:4)AC(UniMod:4)PDGMLLAR;IYWSDLSQR;MIC(UniMod:4)STQLDR;NINSINFDNPVYQK;NVVALDTEVASNR;SEYTSLIPNLR	6	NVVALDTEVASNR;SEYTSLIPNLR	2	0.333333	3	15	12	3720.92	1354.52	0.894567	47	95.376	TRUE	0.572882	0	0.0542231	0.0494304
P02461	P02461	AGGFAPYYGDEPMDFK;FTYTVLEDGC(UniMod:4)TK;INTDEIM(UniMod:35)TSLK;INTDEIMTSLK;NSIAYMDQASGNVK;SGEYWVDPNQGC(UniMod:4)K;SVNGQIESLISPDGSR;VFC(UniMod:4)NMETGETC(UniMod:4)ISANPLNVPR	8	AGGFAPYYGDEPMDFK;FTYTVLEDGC(UniMod:4)TK;INTDEIMTSLK;NSIAYMDQASGNVK;SGEYWVDPNQGC(UniMod:4)K;VFC(UniMod:4)NMETGETC(UniMod:4)ISANPLNVPR	6	0.75	2	11	6	6958.53	3643.15	0.916627	44	138.564	TRUE	0.999927	0	6.44745e-05	0.000120546
P02511	P02511	APSWFDTGLSEMR;DRFSVNLDVK;FSVNLDVK;HFSPEELK;IPADVDPLTITSSLSSDGVLTVNGPR;RPFFPFHSPSR;VLGDVIEVHGK	7	APSWFDTGLSEMR;HFSPEELK;IPADVDPLTITSSLSSDGVLTVNGPR;RPFFPFHSPSR;VLGDVIEVHGK	5	0.714286	25	52	32	461.771	36044	0.938064	62	20.159	TRUE	0.999801	0	6.44745e-05	0.000120546
P02533	P02533	ADLEM(UniMod:35)QIESLK;ALEEANADLEVK;APSTYGGGLSVSSSR;ASLENSLEETK;GSC(UniMod:4)GIGGGIGGGSSR;ILNEMRDQYEK;LAADDFR;LLEGEDAHLSSSQFSSGSQSSR;TEELNREVATNSELVQSGK;TKYETELNLR	10	ADLEM(UniMod:35)QIESLK;ALEEANADLEVK;APSTYGGGLSVSSSR;ASLENSLEETK;GSC(UniMod:4)GIGGGIGGGSSR;ILNEMRDQYEK;LAADDFR;LLEGEDAHLSSSQFSSGSQSSR;TEELNREVATNSELVQSGK;TKYETELNLR	10	1	53	60	57	34.013	14974.9	0.954481	53	51.561	FALSE	1	0	6.44745e-05	0.000120546
P02538	P02538	ADTLTDEINFLR;AQYEEIAQR;EYQELM(UniMod:35)NVK;LALDVEIATYR;NKYEDEINKR;NLDLDSIIAEVK;YEELQVTAGR	7	ADTLTDEINFLR;AQYEEIAQR;EYQELM(UniMod:35)NVK;LALDVEIATYR;NKYEDEINKR;NLDLDSIIAEVK;YEELQVTAGR	7	1	17	23	20	1614.96	24451.3	0.874539	52	60.045	TRUE	0.999996	0	6.44745e-05	0.000120546
P02538	P02538	ADTLTDEINFLR;AQYEEIAQR;EYQELM(UniMod:35)NVK;LALDVEIATYR;NKYEDEINKR;NLDLDSIIAEVK;YEELQVTAGR	7	ADTLTDEINFLR;AQYEEIAQR;LALDVEIATYR;NKYEDEINKR;NLDLDSIIAEVK;YEELQVTAGR	6	0.857143	33	39	36	304.216	19446.4	0.837794	52	60.045	TRUE	0.999417	0	6.44745e-05	0.000120546
P02538	P02538	ADTLTDEINFLR;AQYEEIAQR;EYQELM(UniMod:35)NVK;LALDVEIATYR;NKYEDEINKR;NLDLDSIIAEVK;YEELQVTAGR	7	ADTLTDEINFLR;AQYEEIAQR;NKYEDEINKR;NLDLDSIIAEVK	4	0.571429	62	68	65	14.762	14780	0.993509	52	60.045	FALSE	0.999995	0	6.44745e-05	0.000120546
P02545	P02545	AAYEAELGDAR;AAYEAELGDARK;AGQVVTIWAAGAGATHSPPTDLVWK;AQHEDQVEQYK;AQNTWGC(UniMod:4)GNSLR;ASASGSGAQVGGPISSGSSASSVTVTR;DLEALLNSK;DLEDSLAR;EAALSTALSEK;EDLQELNDR;EGDLIAAQAR;IDSLSAQLSQLQK;IRIDSLSAQLSQLQK;ITESEEVVSR;KEGDLIAAQAR;LADALQELR;LALDM(UniMod:35)EIHAYR;LALDMEIHAYR;LEAALGEAK;LQLELSK;LRDLEDSLAR;LSPSPTSQR;M(UniMod:35)QQQLDEYQELLDIK;MQQQLDEYQELLDIK;NIYSEELR;NSNLVGAAHEELQQSR;QLQDEM(UniMod:35)LR;QLQDEMLR;QNGDDPLLTYR;RQNGDDPLLTYR;RTLEGELHDLR;SGAQASSTPLSPTR;SLETENAGLR;SNEDQSM(UniMod:35)GNWQIK;SNEDQSMGNWQIK;SVGGSGGGSFGDNLVTR;SVTVVEDDEDEDGDDLLHHHHGSHC(UniMod:4)SSSGDPAEYNLR;TALINSTGEEVAM(UniMod:35)R;TALINSTGEEVAMR;TLEGELHDLR;TVLC(UniMod:4)GTC(UniMod:4)GQPADK;VAVEEVDEEGK	42	AAYEAELGDAR;AAYEAELGDARK;AGQVVTIWAAGAGATHSPPTDLVWK;AQHEDQVEQYK;AQNTWGC(UniMod:4)GNSLR;ASASGSGAQVGGPISSGSSASSVTVTR;DLEALLNSK;DLEDSLAR;EAALSTALSEK;EDLQELNDR;EGDLIAAQAR;IDSLSAQLSQLQK;IRIDSLSAQLSQLQK;ITESEEVVSR;KEGDLIAAQAR;LADALQELR;LALDM(UniMod:35)EIHAYR;LALDMEIHAYR;LEAALGEAK;LQLELSK;LRDLEDSLAR;LSPSPTSQR;MQQQLDEYQELLDIK;NIYSEELR;NSNLVGAAHEELQQSR;QLQDEM(UniMod:35)LR;QLQDEMLR;QNGDDPLLTYR;RQNGDDPLLTYR;RTLEGELHDLR;SGAQASSTPLSPTR;SLETENAGLR;SNEDQSM(UniMod:35)GNWQIK;SNEDQSMGNWQIK;SVGGSGGGSFGDNLVTR;SVTVVEDDEDEDGDDLLHHHHGSHC(UniMod:4)SSSGDPAEYNLR;TALINSTGEEVAM(UniMod:35)R;TALINSTGEEVAMR;TLEGELHDLR;TVLC(UniMod:4)GTC(UniMod:4)GQPADK;VAVEEVDEEGK	41	0.97619	21	34	25	958.528	1.09999e+06	0.892819	50	74.139	TRUE	1	0	6.44745e-05	0.000120546
P02545	P02545	AAYEAELGDAR;AAYEAELGDARK;AGQVVTIWAAGAGATHSPPTDLVWK;AQHEDQVEQYK;AQNTWGC(UniMod:4)GNSLR;ASASGSGAQVGGPISSGSSASSVTVTR;DLEALLNSK;DLEDSLAR;EAALSTALSEK;EDLQELNDR;EGDLIAAQAR;IDSLSAQLSQLQK;IRIDSLSAQLSQLQK;ITESEEVVSR;KEGDLIAAQAR;LADALQELR;LALDM(UniMod:35)EIHAYR;LALDMEIHAYR;LEAALGEAK;LQLELSK;LRDLEDSLAR;LSPSPTSQR;M(UniMod:35)QQQLDEYQELLDIK;MQQQLDEYQELLDIK;NIYSEELR;NSNLVGAAHEELQQSR;QLQDEM(UniMod:35)LR;QLQDEMLR;QNGDDPLLTYR;RQNGDDPLLTYR;RTLEGELHDLR;SGAQASSTPLSPTR;SLETENAGLR;SNEDQSM(UniMod:35)GNWQIK;SNEDQSMGNWQIK;SVGGSGGGSFGDNLVTR;SVTVVEDDEDEDGDDLLHHHHGSHC(UniMod:4)SSSGDPAEYNLR;TALINSTGEEVAM(UniMod:35)R;TALINSTGEEVAMR;TLEGELHDLR;TVLC(UniMod:4)GTC(UniMod:4)GQPADK;VAVEEVDEEGK	42	AAYEAELGDAR;ASASGSGAQVGGPISSGSSASSVTVTR;DLEALLNSK;EAALSTALSEK;EDLQELNDR;EGDLIAAQAR;IDSLSAQLSQLQK;ITESEEVVSR;LADALQELR;LALDMEIHAYR;LEAALGEAK;LQLELSK;MQQQLDEYQELLDIK;NIYSEELR;NSNLVGAAHEELQQSR;QLQDEMLR;RTLEGELHDLR;SGAQASSTPLSPTR;SLETENAGLR;SNEDQSMGNWQIK;SVGGSGGGSFGDNLVTR;TALINSTGEEVAMR;TLEGELHDLR;TVLC(UniMod:4)GTC(UniMod:4)GQPADK;VAVEEVDEEGK	25	0.595238	34	45	37	274.076	47417.7	0.665764	50	74.139	TRUE	0.999156	0	6.44745e-05	0.000120546
P02545	P02545	AAYEAELGDAR;AAYEAELGDARK;AGQVVTIWAAGAGATHSPPTDLVWK;AQHEDQVEQYK;AQNTWGC(UniMod:4)GNSLR;ASASGSGAQVGGPISSGSSASSVTVTR;DLEALLNSK;DLEDSLAR;EAALSTALSEK;EDLQELNDR;EGDLIAAQAR;IDSLSAQLSQLQK;IRIDSLSAQLSQLQK;ITESEEVVSR;KEGDLIAAQAR;LADALQELR;LALDM(UniMod:35)EIHAYR;LALDMEIHAYR;LEAALGEAK;LQLELSK;LRDLEDSLAR;LSPSPTSQR;M(UniMod:35)QQQLDEYQELLDIK;MQQQLDEYQELLDIK;NIYSEELR;NSNLVGAAHEELQQSR;QLQDEM(UniMod:35)LR;QLQDEMLR;QNGDDPLLTYR;RQNGDDPLLTYR;RTLEGELHDLR;SGAQASSTPLSPTR;SLETENAGLR;SNEDQSM(UniMod:35)GNWQIK;SNEDQSMGNWQIK;SVGGSGGGSFGDNLVTR;SVTVVEDDEDEDGDDLLHHHHGSHC(UniMod:4)SSSGDPAEYNLR;TALINSTGEEVAM(UniMod:35)R;TALINSTGEEVAMR;TLEGELHDLR;TVLC(UniMod:4)GTC(UniMod:4)GQPADK;VAVEEVDEEGK	42	ASASGSGAQVGGPISSGSSASSVTVTR;DLEALLNSK;DLEDSLAR;EAALSTALSEK;EDLQELNDR;IDSLSAQLSQLQK;ITESEEVVSR;LADALQELR;M(UniMod:35)QQQLDEYQELLDIK;MQQQLDEYQELLDIK;NIYSEELR;NSNLVGAAHEELQQSR;QLQDEMLR;SNEDQSMGNWQIK;SVGGSGGGSFGDNLVTR;TALINSTGEEVAMR;VAVEEVDEEGK	17	0.404762	2	21	12	3720.92	105065	0.868264	50	74.139	TRUE	0.999968	0	6.44745e-05	0.000120546
P02545	P02545	AAYEAELGDAR;AAYEAELGDARK;AGQVVTIWAAGAGATHSPPTDLVWK;AQHEDQVEQYK;AQNTWGC(UniMod:4)GNSLR;ASASGSGAQVGGPISSGSSASSVTVTR;DLEALLNSK;DLEDSLAR;EAALSTALSEK;EDLQELNDR;EGDLIAAQAR;IDSLSAQLSQLQK;IRIDSLSAQLSQLQK;ITESEEVVSR;KEGDLIAAQAR;LADALQELR;LALDM(UniMod:35)EIHAYR;LALDMEIHAYR;LEAALGEAK;LQLELSK;LRDLEDSLAR;LSPSPTSQR;M(UniMod:35)QQQLDEYQELLDIK;MQQQLDEYQELLDIK;NIYSEELR;NSNLVGAAHEELQQSR;QLQDEM(UniMod:35)LR;QLQDEMLR;QNGDDPLLTYR;RQNGDDPLLTYR;RTLEGELHDLR;SGAQASSTPLSPTR;SLETENAGLR;SNEDQSM(UniMod:35)GNWQIK;SNEDQSMGNWQIK;SVGGSGGGSFGDNLVTR;SVTVVEDDEDEDGDDLLHHHHGSHC(UniMod:4)SSSGDPAEYNLR;TALINSTGEEVAM(UniMod:35)R;TALINSTGEEVAMR;TLEGELHDLR;TVLC(UniMod:4)GTC(UniMod:4)GQPADK;VAVEEVDEEGK	42	AAYEAELGDAR;DLEALLNSK;IDSLSAQLSQLQK;ITESEEVVSR;LQLELSK;M(UniMod:35)QQQLDEYQELLDIK;MQQQLDEYQELLDIK;NIYSEELR;SGAQASSTPLSPTR;SLETENAGLR;TLEGELHDLR;VAVEEVDEEGK	12	0.285714	2	18	13	3352.27	56694.6	0.912106	50	74.139	TRUE	0.999369	0	6.44745e-05	0.000120546
P02545	P02545	AAYEAELGDAR;AAYEAELGDARK;AGQVVTIWAAGAGATHSPPTDLVWK;AQHEDQVEQYK;AQNTWGC(UniMod:4)GNSLR;ASASGSGAQVGGPISSGSSASSVTVTR;DLEALLNSK;DLEDSLAR;EAALSTALSEK;EDLQELNDR;EGDLIAAQAR;IDSLSAQLSQLQK;IRIDSLSAQLSQLQK;ITESEEVVSR;KEGDLIAAQAR;LADALQELR;LALDM(UniMod:35)EIHAYR;LALDMEIHAYR;LEAALGEAK;LQLELSK;LRDLEDSLAR;LSPSPTSQR;M(UniMod:35)QQQLDEYQELLDIK;MQQQLDEYQELLDIK;NIYSEELR;NSNLVGAAHEELQQSR;QLQDEM(UniMod:35)LR;QLQDEMLR;QNGDDPLLTYR;RQNGDDPLLTYR;RTLEGELHDLR;SGAQASSTPLSPTR;SLETENAGLR;SNEDQSM(UniMod:35)GNWQIK;SNEDQSMGNWQIK;SVGGSGGGSFGDNLVTR;SVTVVEDDEDEDGDDLLHHHHGSHC(UniMod:4)SSSGDPAEYNLR;TALINSTGEEVAM(UniMod:35)R;TALINSTGEEVAMR;TLEGELHDLR;TVLC(UniMod:4)GTC(UniMod:4)GQPADK;VAVEEVDEEGK	42	EGDLIAAQAR;NSNLVGAAHEELQQSR;SNEDQSMGNWQIK;TALINSTGEEVAMR	4	0.0952381	2	21	10	4584.3	20782.1	0.951225	50	74.139	TRUE	0.676794	0	0.0352676	0.0341704
P02751	P02751	GLAFTDVDVDSIK;IYLYTLNDNAR;LGVRPSQGGEAPR;STTPDITGYR;SYTITGLQPGTDYK;VDVIPVNLPGEHGQR;VPGTSTSATLTGLTR	7	GLAFTDVDVDSIK;IYLYTLNDNAR;STTPDITGYR;SYTITGLQPGTDYK;VDVIPVNLPGEHGQR	5	0.714286	2	11	6	6958.53	2257.01	0.935053	37	262.625	TRUE	0.99976	0	6.44745e-05	0.000120546
P02751	P02751	GLAFTDVDVDSIK;IYLYTLNDNAR;LGVRPSQGGEAPR;STTPDITGYR;SYTITGLQPGTDYK;VDVIPVNLPGEHGQR;VPGTSTSATLTGLTR	7	GLAFTDVDVDSIK;IYLYTLNDNAR	2	0.285714	31	37	34	374.804	126	0.949645	37	262.625	FALSE	0.733445	0	0.0263056	0.0263669
P02768	P02768	C(UniMod:4)C(UniMod:4)TESLVNR;KVPQVSTPTLVEVSR;VPQVSTPTLVEVSR	3	KVPQVSTPTLVEVSR;VPQVSTPTLVEVSR	2	0.666667	46	54	50	70.603	19282.9	0.918911	50	69.367	FALSE	0.844397	0	0.0117344	0.0129488
P02786	P02786	AAAEVAGQFVIK;AVLGTSNFK;DENLALYVENQFR;DSAQNSVIIVDK;EEPGEDFPAAR;EMGLSLQWLYSAR;GFVEPDHYVVVGAQR;HPVTGQFLYQDSNWASK;HVFWGSGSHTLPALLENLK;ILNIFGVIK;LAQM(UniMod:35)FSDMVLK;LAQMFSDMVLK;LAVDEEENADNNTK;LDSTDFTGTIK;LFGNM(UniMod:35)EGDC(UniMod:4)PSDWK;LFGNMEGDC(UniMod:4)PSDWK;LLNENSYVPR;LTHDVELNLDYER;LTTDFGNAEK;LTVSNVLK;LVYLVENPGGYVAYSK;RLYWDDLK;SAFSNLFGGEPLSYTR;SGVGTALLLK;SSGLPNIPVQTISR;VEYHFLSPYVSPK;VSASPLLYTLIEK;YNSQLLSFVR	28	AAAEVAGQFVIK;AVLGTSNFK;DENLALYVENQFR;DSAQNSVIIVDK;EEPGEDFPAAR;GFVEPDHYVVVGAQR;HPVTGQFLYQDSNWASK;HVFWGSGSHTLPALLENLK;ILNIFGVIK;LAQMFSDMVLK;LAVDEEENADNNTK;LDSTDFTGTIK;LFGNMEGDC(UniMod:4)PSDWK;LLNENSYVPR;LTHDVELNLDYER;LTVSNVLK;LVYLVENPGGYVAYSK;SAFSNLFGGEPLSYTR;SGVGTALLLK;SSGLPNIPVQTISR;VEYHFLSPYVSPK;VSASPLLYTLIEK;YNSQLLSFVR	23	0.821429	2	53	18	1989.68	764468	0.965051	48	84.871	TRUE	1	0	6.44745e-05	0.000120546
P02786	P02786	AAAEVAGQFVIK;AVLGTSNFK;DENLALYVENQFR;DSAQNSVIIVDK;EEPGEDFPAAR;EMGLSLQWLYSAR;GFVEPDHYVVVGAQR;HPVTGQFLYQDSNWASK;HVFWGSGSHTLPALLENLK;ILNIFGVIK;LAQM(UniMod:35)FSDMVLK;LAQMFSDMVLK;LAVDEEENADNNTK;LDSTDFTGTIK;LFGNM(UniMod:35)EGDC(UniMod:4)PSDWK;LFGNMEGDC(UniMod:4)PSDWK;LLNENSYVPR;LTHDVELNLDYER;LTTDFGNAEK;LTVSNVLK;LVYLVENPGGYVAYSK;RLYWDDLK;SAFSNLFGGEPLSYTR;SGVGTALLLK;SSGLPNIPVQTISR;VEYHFLSPYVSPK;VSASPLLYTLIEK;YNSQLLSFVR	28	HPVTGQFLYQDSNWASK;LAQMFSDMVLK;LFGNMEGDC(UniMod:4)PSDWK;LLNENSYVPR;LVYLVENPGGYVAYSK;RLYWDDLK;SAFSNLFGGEPLSYTR	7	0.25	14	45	19	1792.55	147569	0.982052	48	84.871	TRUE	0.999993	0	6.44745e-05	0.000120546
P02792	P02792	KLNQALLDLHALGSAR;LGGPEAGLGEYLFER;LNQALLDLHALGSAR	3	KLNQALLDLHALGSAR;LGGPEAGLGEYLFER;LNQALLDLHALGSAR	3	1	32	46	40	200.418	11200.5	0.97955	62	20.02	TRUE	0.999582	0	6.44745e-05	0.000120546
P02794	P02794	ELGDHVTNLR;IFLQDIK;M(UniMod:35)GAPESGLAEYLFDK;MGAPESGLAEYLFDK;NVNQSLLELHK;QNYHQDSEAAINR;YFLHQSHEER	7	ELGDHVTNLR;IFLQDIK;M(UniMod:35)GAPESGLAEYLFDK;MGAPESGLAEYLFDK;NVNQSLLELHK;QNYHQDSEAAINR	6	0.857143	36	48	40	200.418	111274	0.984331	62	21.226	TRUE	1	0	6.44745e-05	0.000120546
P02794	P02794	ELGDHVTNLR;IFLQDIK;M(UniMod:35)GAPESGLAEYLFDK;MGAPESGLAEYLFDK;NVNQSLLELHK;QNYHQDSEAAINR;YFLHQSHEER	7	IFLQDIK;NVNQSLLELHK	2	0.285714	48	55	52	57.306	1038.47	0.951139	62	21.226	TRUE	0.740397	0	0.0249516	0.0251268
P04040	P04040	ADVLTTGAGNPVGDK;AFYVNVLNEEQR;DAQIFIQK;DLFNAIATGK;DPASDQMQHWK;DPILFPSFIHSQK;DYPLIPVGK;FNTANDDNVTQVR;FSTVAGESGSADTVR;GAGAFGYFEVTHDITK;GPLLVQDVVFTDEM(UniMod:35)AHFDR;GPLLVQDVVFTDEMAHFDR;LC(UniMod:4)ENIAGHLK;LFAYPDTHR;LGPNYLHIPVNC(UniMod:4)PYR;LNVITVGPR;LSQEDPDYGIR;LVNANGEAVYC(UniMod:4)K;NAIHTFVQSGSHLAAR;NLSVEDAAR;RFNTANDDNVTQVR;RLC(UniMod:4)ENIAGHLK	22	ADVLTTGAGNPVGDK;AFYVNVLNEEQR;DAQIFIQK;DLFNAIATGK;DPASDQMQHWK;DPILFPSFIHSQK;DYPLIPVGK;FNTANDDNVTQVR;FSTVAGESGSADTVR;GAGAFGYFEVTHDITK;GPLLVQDVVFTDEM(UniMod:35)AHFDR;GPLLVQDVVFTDEMAHFDR;LC(UniMod:4)ENIAGHLK;LFAYPDTHR;LGPNYLHIPVNC(UniMod:4)PYR;LNVITVGPR;LSQEDPDYGIR;LVNANGEAVYC(UniMod:4)K;NAIHTFVQSGSHLAAR;NLSVEDAAR;RFNTANDDNVTQVR;RLC(UniMod:4)ENIAGHLK	22	1	41	49	45	118.955	89787.2	0.968138	52	59.756	FALSE	1	0	6.44745e-05	0.000120546
P04040	P04040	ADVLTTGAGNPVGDK;AFYVNVLNEEQR;DAQIFIQK;DLFNAIATGK;DPASDQMQHWK;DPILFPSFIHSQK;DYPLIPVGK;FNTANDDNVTQVR;FSTVAGESGSADTVR;GAGAFGYFEVTHDITK;GPLLVQDVVFTDEM(UniMod:35)AHFDR;GPLLVQDVVFTDEMAHFDR;LC(UniMod:4)ENIAGHLK;LFAYPDTHR;LGPNYLHIPVNC(UniMod:4)PYR;LNVITVGPR;LSQEDPDYGIR;LVNANGEAVYC(UniMod:4)K;NAIHTFVQSGSHLAAR;NLSVEDAAR;RFNTANDDNVTQVR;RLC(UniMod:4)ENIAGHLK	22	ADVLTTGAGNPVGDK;AFYVNVLNEEQR;DAQIFIQK;DLFNAIATGK;DPASDQMQHWK;DPILFPSFIHSQK;DYPLIPVGK;FNTANDDNVTQVR;FSTVAGESGSADTVR;GAGAFGYFEVTHDITK;GPLLVQDVVFTDEMAHFDR;LC(UniMod:4)ENIAGHLK;LFAYPDTHR;LGPNYLHIPVNC(UniMod:4)PYR;LNVITVGPR;LSQEDPDYGIR;LVNANGEAVYC(UniMod:4)K;NAIHTFVQSGSHLAAR;NLSVEDAAR;RFNTANDDNVTQVR;RLC(UniMod:4)ENIAGHLK	21	0.954545	34	41	38	246.922	6499.57	0.193651	52	59.756	TRUE	0.934195	0	0.00425532	0.00534767
P04062	P04062	LFPNTMLFASEAC(UniMod:4)VGSK;LLMLDDQR;NDLDAVALMHPDGSAVVVVLNR;NFVDSPIIVDITK;SYFSEEGIGYNIIR;VVLTDPEAAK	6	LLMLDDQR;NDLDAVALMHPDGSAVVVVLNR;NFVDSPIIVDITK;SYFSEEGIGYNIIR	4	0.666667	34	51	40	200.418	8456.84	0.961651	52	59.716	TRUE	0.999468	0	6.44745e-05	0.000120546
P04062	P04062	LFPNTMLFASEAC(UniMod:4)VGSK;LLMLDDQR;NDLDAVALMHPDGSAVVVVLNR;NFVDSPIIVDITK;SYFSEEGIGYNIIR;VVLTDPEAAK	6	LLMLDDQR;NDLDAVALMHPDGSAVVVVLNR;NFVDSPIIVDITK;SYFSEEGIGYNIIR	4	0.666667	25	34	29	631.481	7491.18	0.813387	52	59.716	TRUE	0.951846	0	0.00290135	0.00379106
P04062	P04062	LFPNTMLFASEAC(UniMod:4)VGSK;LLMLDDQR;NDLDAVALMHPDGSAVVVVLNR;NFVDSPIIVDITK;SYFSEEGIGYNIIR;VVLTDPEAAK	6	NFVDSPIIVDITK;SYFSEEGIGYNIIR	2	0.333333	34	51	39	222.458	3927.97	0.976499	52	59.716	TRUE	0.88789	0	0.00838169	0.00971094
P04075	P04075	AAQEEYVK;ADDGRPFPQVIK;ALANSLAC(UniMod:4)QGK;ALANSLAC(UniMod:4)QGKYTPSGQAGAAASESLFVSNHAY;ALQASALK;ALSDHHIYLEGTLLKPNM(UniMod:35)VTPGHAC(UniMod:4)TQK;ALSDHHIYLEGTLLKPNMVTPGHAC(UniMod:4)TQK;C(UniMod:4)PLLKPWALTFSYGR;ELSDIAHR;FSHEEIAM(UniMod:35)ATVTALR;FSHEEIAM(UniMod:35)ATVTALRR;FSHEEIAMATVTALR;FSHEEIAMATVTALRR;GGVVGIKVDKGVVPLAGTNGETTTQGLDGLSER;GILAADESTGSIAK;GILAADESTGSIAKR;GVVPLAGTNGETTTQGLDGLSER;IGEHTPSALAIM(UniMod:35)ENANVLAR;IGEHTPSALAIMENANVLAR;LQSIGTENTEENR;LQSIGTENTEENRR;PFPQVIK;PYQYPALTPEQK;PYQYPALTPEQKK;QLLLTADDR;QLLLTADDRVNPC(UniMod:4)IGGVILFHETLYQK;RALANSLAC(UniMod:4)QGK;RLQSIGTENTEENR;RLQSIGTENTEENRR;RTVPPAVTGITFLSGGQSEEEASINLNAINK;TVPPAVTGITFLSGGQSEEEASINLNAINK;VNPC(UniMod:4)IGGVILFHETLYQK;YASIC(UniMod:4)QQNGIVPIVEPEILPDGDHDLK;YASIC(UniMod:4)QQNGIVPIVEPEILPDGDHDLKR;YTPSGQAGAAASESLFVSNHAY	35	AAQEEYVK;ADDGRPFPQVIK;ALANSLAC(UniMod:4)QGK;ALANSLAC(UniMod:4)QGKYTPSGQAGAAASESLFVSNHAY;ALQASALK;ALSDHHIYLEGTLLKPNM(UniMod:35)VTPGHAC(UniMod:4)TQK;ALSDHHIYLEGTLLKPNMVTPGHAC(UniMod:4)TQK;C(UniMod:4)PLLKPWALTFSYGR;ELSDIAHR;FSHEEIAM(UniMod:35)ATVTALR;FSHEEIAMATVTALR;FSHEEIAMATVTALRR;GGVVGIKVDKGVVPLAGTNGETTTQGLDGLSER;GILAADESTGSIAK;GILAADESTGSIAKR;GVVPLAGTNGETTTQGLDGLSER;IGEHTPSALAIM(UniMod:35)ENANVLAR;IGEHTPSALAIMENANVLAR;LQSIGTENTEENR;LQSIGTENTEENRR;PFPQVIK;PYQYPALTPEQK;QLLLTADDR;QLLLTADDRVNPC(UniMod:4)IGGVILFHETLYQK;RALANSLAC(UniMod:4)QGK;RLQSIGTENTEENR;RLQSIGTENTEENRR;RTVPPAVTGITFLSGGQSEEEASINLNAINK;TVPPAVTGITFLSGGQSEEEASINLNAINK;VNPC(UniMod:4)IGGVILFHETLYQK;YASIC(UniMod:4)QQNGIVPIVEPEILPDGDHDLK;YASIC(UniMod:4)QQNGIVPIVEPEILPDGDHDLKR;YTPSGQAGAAASESLFVSNHAY	33	0.942857	43	52	47	96.551	2.36342e+06	0.79084	56	39.42	TRUE	1	0	6.44745e-05	0.000120546
P04075	P04075	AAQEEYVK;ADDGRPFPQVIK;ALANSLAC(UniMod:4)QGK;ALANSLAC(UniMod:4)QGKYTPSGQAGAAASESLFVSNHAY;ALQASALK;ALSDHHIYLEGTLLKPNM(UniMod:35)VTPGHAC(UniMod:4)TQK;ALSDHHIYLEGTLLKPNMVTPGHAC(UniMod:4)TQK;C(UniMod:4)PLLKPWALTFSYGR;ELSDIAHR;FSHEEIAM(UniMod:35)ATVTALR;FSHEEIAM(UniMod:35)ATVTALRR;FSHEEIAMATVTALR;FSHEEIAMATVTALRR;GGVVGIKVDKGVVPLAGTNGETTTQGLDGLSER;GILAADESTGSIAK;GILAADESTGSIAKR;GVVPLAGTNGETTTQGLDGLSER;IGEHTPSALAIM(UniMod:35)ENANVLAR;IGEHTPSALAIMENANVLAR;LQSIGTENTEENR;LQSIGTENTEENRR;PFPQVIK;PYQYPALTPEQK;PYQYPALTPEQKK;QLLLTADDR;QLLLTADDRVNPC(UniMod:4)IGGVILFHETLYQK;RALANSLAC(UniMod:4)QGK;RLQSIGTENTEENR;RLQSIGTENTEENRR;RTVPPAVTGITFLSGGQSEEEASINLNAINK;TVPPAVTGITFLSGGQSEEEASINLNAINK;VNPC(UniMod:4)IGGVILFHETLYQK;YASIC(UniMod:4)QQNGIVPIVEPEILPDGDHDLK;YASIC(UniMod:4)QQNGIVPIVEPEILPDGDHDLKR;YTPSGQAGAAASESLFVSNHAY	35	ADDGRPFPQVIK;ALANSLAC(UniMod:4)QGK;FSHEEIAMATVTALR;GILAADESTGSIAK;GVVPLAGTNGETTTQGLDGLSER;IGEHTPSALAIMENANVLAR;LQSIGTENTEENR;LQSIGTENTEENRR;PYQYPALTPEQK;QLLLTADDR;RLQSIGTENTEENRR;TVPPAVTGITFLSGGQSEEEASINLNAINK;VNPC(UniMod:4)IGGVILFHETLYQK;YASIC(UniMod:4)QQNGIVPIVEPEILPDGDHDLK;YASIC(UniMod:4)QQNGIVPIVEPEILPDGDHDLKR	15	0.428571	32	39	35	337.67	60923.2	0.927786	56	39.42	TRUE	1	0	6.44745e-05	0.000120546
P04075	P04075	AAQEEYVK;ADDGRPFPQVIK;ALANSLAC(UniMod:4)QGK;ALANSLAC(UniMod:4)QGKYTPSGQAGAAASESLFVSNHAY;ALQASALK;ALSDHHIYLEGTLLKPNM(UniMod:35)VTPGHAC(UniMod:4)TQK;ALSDHHIYLEGTLLKPNMVTPGHAC(UniMod:4)TQK;C(UniMod:4)PLLKPWALTFSYGR;ELSDIAHR;FSHEEIAM(UniMod:35)ATVTALR;FSHEEIAM(UniMod:35)ATVTALRR;FSHEEIAMATVTALR;FSHEEIAMATVTALRR;GGVVGIKVDKGVVPLAGTNGETTTQGLDGLSER;GILAADESTGSIAK;GILAADESTGSIAKR;GVVPLAGTNGETTTQGLDGLSER;IGEHTPSALAIM(UniMod:35)ENANVLAR;IGEHTPSALAIMENANVLAR;LQSIGTENTEENR;LQSIGTENTEENRR;PFPQVIK;PYQYPALTPEQK;PYQYPALTPEQKK;QLLLTADDR;QLLLTADDRVNPC(UniMod:4)IGGVILFHETLYQK;RALANSLAC(UniMod:4)QGK;RLQSIGTENTEENR;RLQSIGTENTEENRR;RTVPPAVTGITFLSGGQSEEEASINLNAINK;TVPPAVTGITFLSGGQSEEEASINLNAINK;VNPC(UniMod:4)IGGVILFHETLYQK;YASIC(UniMod:4)QQNGIVPIVEPEILPDGDHDLK;YASIC(UniMod:4)QQNGIVPIVEPEILPDGDHDLKR;YTPSGQAGAAASESLFVSNHAY	35	FSHEEIAM(UniMod:35)ATVTALRR;FSHEEIAMATVTALRR;GILAADESTGSIAKR;PYQYPALTPEQKK	4	0.114286	46	52	49	78.368	20116.2	0.947577	56	39.42	FALSE	0.736992	0	0.0255964	0.0257268
P04080	P04080	SQVVAGTNYFIK;VFQSLPHENKPLTLSNYQTNK;VHVGDEDFVHLR	3	SQVVAGTNYFIK;VFQSLPHENKPLTLSNYQTNK;VHVGDEDFVHLR	3	1	39	51	46	107.169	3963.97	0.958397	68	11.14	TRUE	0.998269	0	0.000128949	0.000225423
P04080	P04080	SQVVAGTNYFIK;VFQSLPHENKPLTLSNYQTNK;VHVGDEDFVHLR	3	SQVVAGTNYFIK;VHVGDEDFVHLR	2	0.666667	57	64	60	24.872	4651.54	0.963411	68	11.14	TRUE	0.92816	0	0.00477112	0.00591888
P04083	P04083	AAYLQETGKPLDETLK;AAYLQETGKPLDETLKK;ALYEAGER;C(UniMod:4)LTAIVK;DITSDTSGDFR;GDRSEDFGVNEDLADSDAR;GGPGSAVSPYPTFNPSSDVAALHK;GLGTDEDTLIEILASR;GTDVNVFNTILTTR;GVDEATIIDILTK;GVDEATIIDILTKR;ILVALC(UniMod:4)GGN;KGTDVNVFNTILTTR;M(UniMod:35)YGISLC(UniMod:4)QAILDETK;M(UniMod:35)YGISLC(UniMod:4)QAILDETKGDYEK;MYGISLC(UniMod:4)QAILDETK;MYGISLC(UniMod:4)QAILDETKGDYEK;PAFFAEK;QAWFIENEEQEYVQTVK;RKGTDVNVFNTILTTR;SEDFGVNEDLADSDAR;SEIDM(UniMod:35)NDIK;SEIDMNDIK;TPAQFDADELR;VLDLELKGDIEK	25	AAYLQETGKPLDETLK;AAYLQETGKPLDETLKK;ALYEAGER;C(UniMod:4)LTAIVK;DITSDTSGDFR;GDRSEDFGVNEDLADSDAR;GGPGSAVSPYPTFNPSSDVAALHK;GLGTDEDTLIEILASR;GTDVNVFNTILTTR;GVDEATIIDILTK;GVDEATIIDILTKR;ILVALC(UniMod:4)GGN;KGTDVNVFNTILTTR;M(UniMod:35)YGISLC(UniMod:4)QAILDETK;M(UniMod:35)YGISLC(UniMod:4)QAILDETKGDYEK;MYGISLC(UniMod:4)QAILDETK;MYGISLC(UniMod:4)QAILDETKGDYEK;PAFFAEK;QAWFIENEEQEYVQTVK;RKGTDVNVFNTILTTR;SEDFGVNEDLADSDAR;SEIDM(UniMod:35)NDIK;SEIDMNDIK;TPAQFDADELR;VLDLELKGDIEK	25	1	52	60	56	37.754	930253	0.589314	56	38.714	FALSE	1	0	6.44745e-05	0.000120546
P04083	P04083	AAYLQETGKPLDETLK;AAYLQETGKPLDETLKK;ALYEAGER;C(UniMod:4)LTAIVK;DITSDTSGDFR;GDRSEDFGVNEDLADSDAR;GGPGSAVSPYPTFNPSSDVAALHK;GLGTDEDTLIEILASR;GTDVNVFNTILTTR;GVDEATIIDILTK;GVDEATIIDILTKR;ILVALC(UniMod:4)GGN;KGTDVNVFNTILTTR;M(UniMod:35)YGISLC(UniMod:4)QAILDETK;M(UniMod:35)YGISLC(UniMod:4)QAILDETKGDYEK;MYGISLC(UniMod:4)QAILDETK;MYGISLC(UniMod:4)QAILDETKGDYEK;PAFFAEK;QAWFIENEEQEYVQTVK;RKGTDVNVFNTILTTR;SEDFGVNEDLADSDAR;SEIDM(UniMod:35)NDIK;SEIDMNDIK;TPAQFDADELR;VLDLELKGDIEK	25	MYGISLC(UniMod:4)QAILDETK;SEIDMNDIK	2	0.08	41	49	45	118.955	682.429	0.993751	56	38.714	TRUE	0.860313	0	0.0105738	0.0118843
P04179	P04179	AIWNVINWENVTER;GDVTAQIALQPALK;GELLEAIKR;HHAAYVNNLNVTEEK	4	AIWNVINWENVTER;GDVTAQIALQPALK;GELLEAIKR;HHAAYVNNLNVTEEK	4	1	48	55	52	57.306	14251.7	0.910259	60	24.722	TRUE	0.999277	0	6.44745e-05	0.000120546
P04181	P04181	AFYNNVLGEYEEYITK;ESIEIINK;GIYLWDVEGR;GLLNAIVIK;HQVLFIADEIQTGLAR;IVFAAGNFWGR;LPSDVVTAVR;TVQGPPTSDDIFER;VAIAALEVLEEENLAENADK;VLPMNTGVEAGETAC(UniMod:4)K;YGAHNYHPLPVALER	11	AFYNNVLGEYEEYITK;GIYLWDVEGR;GLLNAIVIK;LPSDVVTAVR;TVQGPPTSDDIFER;VAIAALEVLEEENLAENADK;VLPMNTGVEAGETAC(UniMod:4)K	7	0.636364	14	27	23	1180.94	13279.6	0.858974	54	48.535	TRUE	0.999011	0	6.44745e-05	0.000120546
P04181	P04181	AFYNNVLGEYEEYITK;ESIEIINK;GIYLWDVEGR;GLLNAIVIK;HQVLFIADEIQTGLAR;IVFAAGNFWGR;LPSDVVTAVR;TVQGPPTSDDIFER;VAIAALEVLEEENLAENADK;VLPMNTGVEAGETAC(UniMod:4)K;YGAHNYHPLPVALER	11	GLLNAIVIK;IVFAAGNFWGR;LPSDVVTAVR;TVQGPPTSDDIFER;VLPMNTGVEAGETAC(UniMod:4)K;YGAHNYHPLPVALER	6	0.545455	46	54	50	70.603	2784.55	0.876412	54	48.535	FALSE	0.995764	0	0.000322373	0.000523897
P04216	P04216	HVLFGTVGVPEHTYR;VLYLSAFTSK;VTSLTAC(UniMod:4)LVDQSLR	3	HVLFGTVGVPEHTYR;VLYLSAFTSK;VTSLTAC(UniMod:4)LVDQSLR	3	1	2	10	6	6958.53	3733.76	0.855455	63	17.935	TRUE	0.979107	0	0.00128949	0.00183317
P04264	P04264	AEAESLYQSK;DYQELMNTK;FLEQQNQVLQTK;GGGGGGYGSGGSSYGSGGGSYGSGGGGGGGR;IEISELNR;LNDLEDALQQAK;NKLNDLEDALQQAK;NMQDM(UniMod:35)VEDYR;NMQDMVEDYR;QISNLQQSISDAEQR;SGGGFSSGSAGIINYQR;SLDLDSIIAEVK;SLNNQFASFIDK;THNLEPYFESFINNLR;TNAENEFVTIK;TNAENEFVTIKK;WELLQQVDTSTR;YEELQITAGR	18	AEAESLYQSK;DYQELMNTK;FLEQQNQVLQTK;GGGGGGYGSGGSSYGSGGGSYGSGGGGGGGR;IEISELNR;LNDLEDALQQAK;NMQDM(UniMod:35)VEDYR;NMQDMVEDYR;QISNLQQSISDAEQR;SGGGFSSGSAGIINYQR;SLDLDSIIAEVK;SLNNQFASFIDK;THNLEPYFESFINNLR;TNAENEFVTIK;TNAENEFVTIKK;WELLQQVDTSTR;YEELQITAGR	17	0.944444	32	40	36	304.216	113884	0.792991	51	66.039	TRUE	1	0	6.44745e-05	0.000120546
P04264	P04264	AEAESLYQSK;DYQELMNTK;FLEQQNQVLQTK;GGGGGGYGSGGSSYGSGGGSYGSGGGGGGGR;IEISELNR;LNDLEDALQQAK;NKLNDLEDALQQAK;NMQDM(UniMod:35)VEDYR;NMQDMVEDYR;QISNLQQSISDAEQR;SGGGFSSGSAGIINYQR;SLDLDSIIAEVK;SLNNQFASFIDK;THNLEPYFESFINNLR;TNAENEFVTIK;TNAENEFVTIKK;WELLQQVDTSTR;YEELQITAGR	18	AEAESLYQSK;DYQELMNTK;FLEQQNQVLQTK;GGGGGGYGSGGSSYGSGGGSYGSGGGGGGGR;IEISELNR;LNDLEDALQQAK;NKLNDLEDALQQAK;NMQDMVEDYR;QISNLQQSISDAEQR;SGGGFSSGSAGIINYQR;TNAENEFVTIK;WELLQQVDTSTR;YEELQITAGR	13	0.722222	58	70	63	18.188	31082.3	0.685597	51	66.039	FALSE	0.998949	0	6.44745e-05	0.000120546
P04264	P04264	AEAESLYQSK;DYQELMNTK;FLEQQNQVLQTK;GGGGGGYGSGGSSYGSGGGSYGSGGGGGGGR;IEISELNR;LNDLEDALQQAK;NKLNDLEDALQQAK;NMQDM(UniMod:35)VEDYR;NMQDMVEDYR;QISNLQQSISDAEQR;SGGGFSSGSAGIINYQR;SLDLDSIIAEVK;SLNNQFASFIDK;THNLEPYFESFINNLR;TNAENEFVTIK;TNAENEFVTIKK;WELLQQVDTSTR;YEELQITAGR	18	DYQELMNTK;FLEQQNQVLQTK;IEISELNR;LNDLEDALQQAK;NMQDMVEDYR;QISNLQQSISDAEQR;SLDLDSIIAEVK;SLNNQFASFIDK;THNLEPYFESFINNLR;TNAENEFVTIK;YEELQITAGR	11	0.611111	42	53	45	118.955	37812.6	0.854625	51	66.039	FALSE	0.999969	0	6.44745e-05	0.000120546
P04264	P04264	AEAESLYQSK;DYQELMNTK;FLEQQNQVLQTK;GGGGGGYGSGGSSYGSGGGSYGSGGGGGGGR;IEISELNR;LNDLEDALQQAK;NKLNDLEDALQQAK;NMQDM(UniMod:35)VEDYR;NMQDMVEDYR;QISNLQQSISDAEQR;SGGGFSSGSAGIINYQR;SLDLDSIIAEVK;SLNNQFASFIDK;THNLEPYFESFINNLR;TNAENEFVTIK;TNAENEFVTIKK;WELLQQVDTSTR;YEELQITAGR	18	DYQELMNTK;IEISELNR;NMQDMVEDYR;SLDLDSIIAEVK;SLNNQFASFIDK;TNAENEFVTIKK;YEELQITAGR	7	0.388889	53	70	61	22.408	37114.4	0.827361	51	66.039	FALSE	0.941546	0	0.003804	0.00485918
P04406	P04406	AENGKLVINGNPITIFQER;GALQNIIPASTGAAK;GILGYTEHQVVSSDFNSDTHSSTFDAGAGIALNDHFVK;IISNASC(UniMod:4)TTNC(UniMod:4)LAPLAK;IKWGDAGAEYVVESTGVFTTMEK;LISWYDNEFGYSNR;LTGM(UniMod:35)AFRVPTANVSVVDLTC(UniMod:4)R;LTGMAFRVPTANVSVVDLTC(UniMod:4)R;LVINGNPITIFQER;LVINGNPITIFQERDPSK;QASEGPLK;RVIISAPSADAPM(UniMod:35)FVM(UniMod:35)GVNHEK;RVIISAPSADAPM(UniMod:35)FVMGVNHEK;RVIISAPSADAPMFVM(UniMod:35)GVNHEK;RVIISAPSADAPMFVMGVNHEK;RVIISAPSADAPMFVMGVNHEKYDNSLK;VGVNGFGR;VIHDNFGIVEGLM(UniMod:35)TTVHAITATQK;VIHDNFGIVEGLMTTVHAITATQK;VIHDNFGIVEGLMTTVHAITATQKTVDGPSGK;VIISAPSADAPM(UniMod:35)FVM(UniMod:35)GVNHEK;VIISAPSADAPM(UniMod:35)FVMGVNHEK;VIISAPSADAPMFVM(UniMod:35)GVNHEK;VIISAPSADAPMFVMGVNHEK;VIPELNGKLTGM(UniMod:35)AFRVPTANVSVVDLTC(UniMod:4)R;VIPELNGKLTGMAFR;VPTANVSVVDLTC(UniMod:4)R;VPTANVSVVDLTC(UniMod:4)RLEK;VVDLM(UniMod:35)AHMASK;VVDLMAHM(UniMod:35)ASK;VVDLMAHM(UniMod:35)ASKE;VVDLMAHMASK;VVDLMAHMASKE;WGDAGAEYVVESTGVFTTM(UniMod:35)EK;WGDAGAEYVVESTGVFTTMEK	35	AENGKLVINGNPITIFQER;GALQNIIPASTGAAK;GILGYTEHQVVSSDFNSDTHSSTFDAGAGIALNDHFVK;IISNASC(UniMod:4)TTNC(UniMod:4)LAPLAK;IKWGDAGAEYVVESTGVFTTMEK;LISWYDNEFGYSNR;LTGM(UniMod:35)AFRVPTANVSVVDLTC(UniMod:4)R;LTGMAFRVPTANVSVVDLTC(UniMod:4)R;LVINGNPITIFQER;LVINGNPITIFQERDPSK;QASEGPLK;RVIISAPSADAPM(UniMod:35)FVM(UniMod:35)GVNHEK;RVIISAPSADAPM(UniMod:35)FVMGVNHEK;RVIISAPSADAPMFVM(UniMod:35)GVNHEK;RVIISAPSADAPMFVMGVNHEK;RVIISAPSADAPMFVMGVNHEKYDNSLK;VGVNGFGR;VIHDNFGIVEGLM(UniMod:35)TTVHAITATQK;VIHDNFGIVEGLMTTVHAITATQK;VIHDNFGIVEGLMTTVHAITATQKTVDGPSGK;VIISAPSADAPM(UniMod:35)FVM(UniMod:35)GVNHEK;VIISAPSADAPM(UniMod:35)FVMGVNHEK;VIISAPSADAPMFVM(UniMod:35)GVNHEK;VIISAPSADAPMFVMGVNHEK;VIPELNGKLTGM(UniMod:35)AFRVPTANVSVVDLTC(UniMod:4)R;VIPELNGKLTGMAFR;VPTANVSVVDLTC(UniMod:4)R;VPTANVSVVDLTC(UniMod:4)RLEK;VVDLM(UniMod:35)AHMASK;VVDLMAHM(UniMod:35)ASK;VVDLMAHM(UniMod:35)ASKE;VVDLMAHMASK;VVDLMAHMASKE;WGDAGAEYVVESTGVFTTM(UniMod:35)EK;WGDAGAEYVVESTGVFTTMEK	35	1	45	52	49	78.368	5.04741e+06	0.766016	56	36.053	TRUE	1	0	6.44745e-05	0.000120546
P04406	P04406	AENGKLVINGNPITIFQER;GALQNIIPASTGAAK;GILGYTEHQVVSSDFNSDTHSSTFDAGAGIALNDHFVK;IISNASC(UniMod:4)TTNC(UniMod:4)LAPLAK;IKWGDAGAEYVVESTGVFTTMEK;LISWYDNEFGYSNR;LTGM(UniMod:35)AFRVPTANVSVVDLTC(UniMod:4)R;LTGMAFRVPTANVSVVDLTC(UniMod:4)R;LVINGNPITIFQER;LVINGNPITIFQERDPSK;QASEGPLK;RVIISAPSADAPM(UniMod:35)FVM(UniMod:35)GVNHEK;RVIISAPSADAPM(UniMod:35)FVMGVNHEK;RVIISAPSADAPMFVM(UniMod:35)GVNHEK;RVIISAPSADAPMFVMGVNHEK;RVIISAPSADAPMFVMGVNHEKYDNSLK;VGVNGFGR;VIHDNFGIVEGLM(UniMod:35)TTVHAITATQK;VIHDNFGIVEGLMTTVHAITATQK;VIHDNFGIVEGLMTTVHAITATQKTVDGPSGK;VIISAPSADAPM(UniMod:35)FVM(UniMod:35)GVNHEK;VIISAPSADAPM(UniMod:35)FVMGVNHEK;VIISAPSADAPMFVM(UniMod:35)GVNHEK;VIISAPSADAPMFVMGVNHEK;VIPELNGKLTGM(UniMod:35)AFRVPTANVSVVDLTC(UniMod:4)R;VIPELNGKLTGMAFR;VPTANVSVVDLTC(UniMod:4)R;VPTANVSVVDLTC(UniMod:4)RLEK;VVDLM(UniMod:35)AHMASK;VVDLMAHM(UniMod:35)ASK;VVDLMAHM(UniMod:35)ASKE;VVDLMAHMASK;VVDLMAHMASKE;WGDAGAEYVVESTGVFTTM(UniMod:35)EK;WGDAGAEYVVESTGVFTTMEK	35	GALQNIIPASTGAAK;GILGYTEHQVVSSDFNSDTHSSTFDAGAGIALNDHFVK;IISNASC(UniMod:4)TTNC(UniMod:4)LAPLAK;LISWYDNEFGYSNR;LTGM(UniMod:35)AFRVPTANVSVVDLTC(UniMod:4)R;LVINGNPITIFQER;VGVNGFGR;VIHDNFGIVEGLM(UniMod:35)TTVHAITATQK;VIISAPSADAPMFVMGVNHEK;VPTANVSVVDLTC(UniMod:4)R;VVDLMAHMASK;WGDAGAEYVVESTGVFTTMEK	12	0.342857	32	39	36	304.216	46611.4	0.962866	56	36.053	TRUE	1	0	6.44745e-05	0.000120546
P04406	P04406	AENGKLVINGNPITIFQER;GALQNIIPASTGAAK;GILGYTEHQVVSSDFNSDTHSSTFDAGAGIALNDHFVK;IISNASC(UniMod:4)TTNC(UniMod:4)LAPLAK;IKWGDAGAEYVVESTGVFTTMEK;LISWYDNEFGYSNR;LTGM(UniMod:35)AFRVPTANVSVVDLTC(UniMod:4)R;LTGMAFRVPTANVSVVDLTC(UniMod:4)R;LVINGNPITIFQER;LVINGNPITIFQERDPSK;QASEGPLK;RVIISAPSADAPM(UniMod:35)FVM(UniMod:35)GVNHEK;RVIISAPSADAPM(UniMod:35)FVMGVNHEK;RVIISAPSADAPMFVM(UniMod:35)GVNHEK;RVIISAPSADAPMFVMGVNHEK;RVIISAPSADAPMFVMGVNHEKYDNSLK;VGVNGFGR;VIHDNFGIVEGLM(UniMod:35)TTVHAITATQK;VIHDNFGIVEGLMTTVHAITATQK;VIHDNFGIVEGLMTTVHAITATQKTVDGPSGK;VIISAPSADAPM(UniMod:35)FVM(UniMod:35)GVNHEK;VIISAPSADAPM(UniMod:35)FVMGVNHEK;VIISAPSADAPMFVM(UniMod:35)GVNHEK;VIISAPSADAPMFVMGVNHEK;VIPELNGKLTGM(UniMod:35)AFRVPTANVSVVDLTC(UniMod:4)R;VIPELNGKLTGMAFR;VPTANVSVVDLTC(UniMod:4)R;VPTANVSVVDLTC(UniMod:4)RLEK;VVDLM(UniMod:35)AHMASK;VVDLMAHM(UniMod:35)ASK;VVDLMAHM(UniMod:35)ASKE;VVDLMAHMASK;VVDLMAHMASKE;WGDAGAEYVVESTGVFTTM(UniMod:35)EK;WGDAGAEYVVESTGVFTTMEK	35	GALQNIIPASTGAAK;IISNASC(UniMod:4)TTNC(UniMod:4)LAPLAK;LISWYDNEFGYSNR;LTGM(UniMod:35)AFRVPTANVSVVDLTC(UniMod:4)R;LVINGNPITIFQER;LVINGNPITIFQERDPSK;VGVNGFGR;VIHDNFGIVEGLM(UniMod:35)TTVHAITATQK;VIHDNFGIVEGLMTTVHAITATQK;VIISAPSADAPMFVMGVNHEK;VPTANVSVVDLTC(UniMod:4)R	11	0.314286	7	15	11	4130.11	57118.3	0.787565	56	36.053	TRUE	0.831518	0	0.0128949	0.014001
P04424	P04424	FNASIAYDR;VAEEWAQGTFK	2	FNASIAYDR;VAEEWAQGTFK	2	1	43	51	47	96.551	650.376	0.954745	53	51.658	FALSE	0.954745	0	0.0027724	0.00362457
P04632	P04632	GGGGGGGGGGGLGGGLGNVLGGLISGAGGGGGGGGGGGGGGGGGGGGTAMR;ILGGVISAISEAAAQYNPEPPPPR;SM(UniMod:35)VAVM(UniMod:35)DSDTTGK;SM(UniMod:35)VAVMDSDTTGK;SMVAVM(UniMod:35)DSDTTGK;SMVAVMDSDTTGK;TDGFGIDTC(UniMod:4)R;THYSNIEANESEEVR;YLWNNIK;YSDESGNMDFDNFISC(UniMod:4)LVR	10	GGGGGGGGGGGLGGGLGNVLGGLISGAGGGGGGGGGGGGGGGGGGGGTAMR;ILGGVISAISEAAAQYNPEPPPPR;SM(UniMod:35)VAVM(UniMod:35)DSDTTGK;SM(UniMod:35)VAVMDSDTTGK;SMVAVM(UniMod:35)DSDTTGK;SMVAVMDSDTTGK;TDGFGIDTC(UniMod:4)R;THYSNIEANESEEVR;YLWNNIK;YSDESGNMDFDNFISC(UniMod:4)LVR	10	1	43	52	48	86.986	66915.7	0.842002	59	28.316	TRUE	1	0	6.44745e-05	0.000120546
P04632	P04632	GGGGGGGGGGGLGGGLGNVLGGLISGAGGGGGGGGGGGGGGGGGGGGTAMR;ILGGVISAISEAAAQYNPEPPPPR;SM(UniMod:35)VAVM(UniMod:35)DSDTTGK;SM(UniMod:35)VAVMDSDTTGK;SMVAVM(UniMod:35)DSDTTGK;SMVAVMDSDTTGK;TDGFGIDTC(UniMod:4)R;THYSNIEANESEEVR;YLWNNIK;YSDESGNMDFDNFISC(UniMod:4)LVR	10	ILGGVISAISEAAAQYNPEPPPPR;SMVAVMDSDTTGK;TDGFGIDTC(UniMod:4)R;YLWNNIK	4	0.4	32	39	36	304.216	2009.57	0.802049	59	28.316	TRUE	0.743597	0	0.0244358	0.0246651
P04632	P04632	GGGGGGGGGGGLGGGLGNVLGGLISGAGGGGGGGGGGGGGGGGGGGGTAMR;ILGGVISAISEAAAQYNPEPPPPR;SM(UniMod:35)VAVM(UniMod:35)DSDTTGK;SM(UniMod:35)VAVMDSDTTGK;SMVAVM(UniMod:35)DSDTTGK;SMVAVMDSDTTGK;TDGFGIDTC(UniMod:4)R;THYSNIEANESEEVR;YLWNNIK;YSDESGNMDFDNFISC(UniMod:4)LVR	10	ILGGVISAISEAAAQYNPEPPPPR;TDGFGIDTC(UniMod:4)R;THYSNIEANESEEVR	3	0.3	15	32	23	1180.94	7031.77	0.906484	59	28.316	TRUE	0.796992	0	0.0168923	0.0177747
P04792	P04792	AQLGGPEAAK;DGVVEITGK;GPSWDPFR;GPSWDPFRDWYPHSR;KYTLPPGVDPTQVSSSLSPEGTLTVEAPM(UniMod:35)PK;KYTLPPGVDPTQVSSSLSPEGTLTVEAPMPK;LATQSNEITIPVTFESR;LFDQAFGLPR;PLPPAAIESPAVAAPAYSR;QDEHGYISR;QLSSGVSEIR;RVPFSLLR;TKDGVVEITGK;VSLDVNHFAPDELTVK;YTLPPGVDPTQVSSSLSPEGTLTVEAPM(UniMod:35)PK;YTLPPGVDPTQVSSSLSPEGTLTVEAPMPK	16	DGVVEITGK;GPSWDPFR;GPSWDPFRDWYPHSR;KYTLPPGVDPTQVSSSLSPEGTLTVEAPM(UniMod:35)PK;KYTLPPGVDPTQVSSSLSPEGTLTVEAPMPK;LATQSNEITIPVTFESR;LFDQAFGLPR;PLPPAAIESPAVAAPAYSR;QDEHGYISR;QLSSGVSEIR;VSLDVNHFAPDELTVK;YTLPPGVDPTQVSSSLSPEGTLTVEAPM(UniMod:35)PK;YTLPPGVDPTQVSSSLSPEGTLTVEAPMPK	13	0.8125	41	52	48	86.986	1.00392e+06	0.813287	61	22.783	TRUE	1	0	6.44745e-05	0.000120546
P04792	P04792	AQLGGPEAAK;DGVVEITGK;GPSWDPFR;GPSWDPFRDWYPHSR;KYTLPPGVDPTQVSSSLSPEGTLTVEAPM(UniMod:35)PK;KYTLPPGVDPTQVSSSLSPEGTLTVEAPMPK;LATQSNEITIPVTFESR;LFDQAFGLPR;PLPPAAIESPAVAAPAYSR;QDEHGYISR;QLSSGVSEIR;RVPFSLLR;TKDGVVEITGK;VSLDVNHFAPDELTVK;YTLPPGVDPTQVSSSLSPEGTLTVEAPM(UniMod:35)PK;YTLPPGVDPTQVSSSLSPEGTLTVEAPMPK	16	DGVVEITGK;GPSWDPFRDWYPHSR;LATQSNEITIPVTFESR;LFDQAFGLPR;QDEHGYISR;QLSSGVSEIR;TKDGVVEITGK;VSLDVNHFAPDELTVK;YTLPPGVDPTQVSSSLSPEGTLTVEAPM(UniMod:35)PK;YTLPPGVDPTQVSSSLSPEGTLTVEAPMPK	10	0.625	25	41	32	461.771	1.30489e+06	0.72403	61	22.783	TRUE	0.991473	0	0.000580271	0.000909905
P04792	P04792	AQLGGPEAAK;DGVVEITGK;GPSWDPFR;GPSWDPFRDWYPHSR;KYTLPPGVDPTQVSSSLSPEGTLTVEAPM(UniMod:35)PK;KYTLPPGVDPTQVSSSLSPEGTLTVEAPMPK;LATQSNEITIPVTFESR;LFDQAFGLPR;PLPPAAIESPAVAAPAYSR;QDEHGYISR;QLSSGVSEIR;RVPFSLLR;TKDGVVEITGK;VSLDVNHFAPDELTVK;YTLPPGVDPTQVSSSLSPEGTLTVEAPM(UniMod:35)PK;YTLPPGVDPTQVSSSLSPEGTLTVEAPMPK	16	LATQSNEITIPVTFESR;LFDQAFGLPR;VSLDVNHFAPDELTVK;YTLPPGVDPTQVSSSLSPEGTLTVEAPMPK	4	0.25	4	15	12	3720.92	192757	0.958745	61	22.783	TRUE	0.977989	0	0.00128949	0.00183317
P04818	P04818	DAEPRPPHGELQYLGQIQHILR;DFLDSLGFSTR;DMESDYSGQGVDQLQR;EEGDLGPVYGFQWR;IIMC(UniMod:4)AWNPR;PVAGSELPR;TGTGTLSVFGMQAR;YSLRDEFPLLTTK	8	DAEPRPPHGELQYLGQIQHILR;DFLDSLGFSTR;DMESDYSGQGVDQLQR;EEGDLGPVYGFQWR;IIMC(UniMod:4)AWNPR;TGTGTLSVFGMQAR;YSLRDEFPLLTTK	7	0.875	48	55	51	63.608	16700.2	0.961779	57	35.716	FALSE	1	0	6.44745e-05	0.000120546
P04843	P04843	ALTSEIALLQSR;ATSFLLALEPELEAR;DVPAYSQDTFK;FPLFGGWK;FVDHVFDEQVIDSLTVK;GEDEEENNLEVR;ISVIVETVYTHVLHPYPTQITQSEK;LAHLGVQVK;LPVALDPGAK;NIEIDSPYEISR;NLVEQHIQDIVVHYTFNK;QPDSGISSIR;RTVDLSSHLAK;SEDLLDYGPFR;TILPAAAQDVYYR;TVDLSSHLAK;VAC(UniMod:4)ITEQVLTLVNK;VAC(UniMod:4)ITEQVLTLVNKR;VHYENNSPFLTITSMTR;VIEVSHWGNIAVEENVDLK;VTAEVVLAHLGGGSTSR	21	ALTSEIALLQSR;ATSFLLALEPELEAR;DVPAYSQDTFK;FPLFGGWK;FVDHVFDEQVIDSLTVK;GEDEEENNLEVR;ISVIVETVYTHVLHPYPTQITQSEK;LPVALDPGAK;NIEIDSPYEISR;NLVEQHIQDIVVHYTFNK;SEDLLDYGPFR;TILPAAAQDVYYR;VAC(UniMod:4)ITEQVLTLVNK;VHYENNSPFLTITSMTR;VTAEVVLAHLGGGSTSR	15	0.714286	14	34	19	1792.55	505430	0.950639	50	68.569	TRUE	1	0	6.44745e-05	0.000120546
P04843	P04843	ALTSEIALLQSR;ATSFLLALEPELEAR;DVPAYSQDTFK;FPLFGGWK;FVDHVFDEQVIDSLTVK;GEDEEENNLEVR;ISVIVETVYTHVLHPYPTQITQSEK;LAHLGVQVK;LPVALDPGAK;NIEIDSPYEISR;NLVEQHIQDIVVHYTFNK;QPDSGISSIR;RTVDLSSHLAK;SEDLLDYGPFR;TILPAAAQDVYYR;TVDLSSHLAK;VAC(UniMod:4)ITEQVLTLVNK;VAC(UniMod:4)ITEQVLTLVNKR;VHYENNSPFLTITSMTR;VIEVSHWGNIAVEENVDLK;VTAEVVLAHLGGGSTSR	21	ALTSEIALLQSR;ATSFLLALEPELEAR;FPLFGGWK;FVDHVFDEQVIDSLTVK;GEDEEENNLEVR;LPVALDPGAK;NIEIDSPYEISR;QPDSGISSIR;SEDLLDYGPFR;TILPAAAQDVYYR;VAC(UniMod:4)ITEQVLTLVNK;VTAEVVLAHLGGGSTSR	12	0.571429	34	54	37	274.076	61026.1	0.935525	50	68.569	TRUE	1	0	6.44745e-05	0.000120546
P04844	P04844	EETVLATVQALQTASHLSQQADLR;FELDTSER;FPEEEAPSTVLSQNLFTPK;FSSGYYDFLVEVEGDNR;LQVTNVLSQPLTQATVK;LSKEETVLATVQALQTASHLSQQADLR;MLAQQAVK;NFESLSEAFSVASAAAVLSHNR;QEIQHLFR;TGQEVVFVAEPDNK;TGQEVVFVAEPDNKNVYK;TSFTPVGDVFELNFMNVK;YHVPVVVVPEGSASDTHEQAILR;YIANTVELR	14	FELDTSER;FPEEEAPSTVLSQNLFTPK;FSSGYYDFLVEVEGDNR;LQVTNVLSQPLTQATVK;MLAQQAVK;NFESLSEAFSVASAAAVLSHNR;TGQEVVFVAEPDNK;TSFTPVGDVFELNFMNVK;YHVPVVVVPEGSASDTHEQAILR;YIANTVELR	10	0.714286	14	26	19	1792.55	149048	0.54411	50	69.284	TRUE	0.924137	0	0.00502901	0.00616611
P04844	P04844	EETVLATVQALQTASHLSQQADLR;FELDTSER;FPEEEAPSTVLSQNLFTPK;FSSGYYDFLVEVEGDNR;LQVTNVLSQPLTQATVK;LSKEETVLATVQALQTASHLSQQADLR;MLAQQAVK;NFESLSEAFSVASAAAVLSHNR;QEIQHLFR;TGQEVVFVAEPDNK;TGQEVVFVAEPDNKNVYK;TSFTPVGDVFELNFMNVK;YHVPVVVVPEGSASDTHEQAILR;YIANTVELR	14	EETVLATVQALQTASHLSQQADLR;LQVTNVLSQPLTQATVK;LSKEETVLATVQALQTASHLSQQADLR;NFESLSEAFSVASAAAVLSHNR;TGQEVVFVAEPDNK	5	0.357143	2	15	12	3720.92	49722.5	0.870231	50	69.284	TRUE	0.92277	0	0.00502901	0.00616611
P04899	P04899	AMGNLQIDFADPSR;EIYTHFTC(UniMod:4)ATDTK;EYQLNDSAAYYLNDLER;IAQSDYIPTQQDVLR;IIHEDGYSEEEC(UniMod:4)R;LFDSIC(UniMod:4)NNK;LLLLGAGESGK;LWADHGVQAC(UniMod:4)FGR;MFDVGGQR;QLFALSC(UniMod:4)TAEEQGVLPDDLSGVIR;TTGIVETHFTFK;YDEAASYIQSK	12	AMGNLQIDFADPSR;EIYTHFTC(UniMod:4)ATDTK;IAQSDYIPTQQDVLR;LFDSIC(UniMod:4)NNK;LLLLGAGESGK;LWADHGVQAC(UniMod:4)FGR;QLFALSC(UniMod:4)TAEEQGVLPDDLSGVIR;YDEAASYIQSK	8	0.666667	20	34	23	1180.94	47827.3	0.930311	55	40.451	TRUE	0.999998	0	6.44745e-05	0.000120546
P04920	P04920	ALLQMVEAAGAAEDDPLRR;ELPPPAPPAGITR;FEDVPGVR;FEEDVEEETER;FEEILQEAGSR;GAQAGTQVEEAEAEAVAVASGTAGGDDGGASGRPLPK;GWVINPLGEK;IGSMTGAEQALLPR;LLPTGAGLEPK;LSVPSGFSVTAPEK;RRPGASPTGETPTIEEGEEDEDEASEAEGAR;SYGEEDFEYHR	12	ALLQMVEAAGAAEDDPLRR;ELPPPAPPAGITR;FEDVPGVR;FEEDVEEETER;FEEILQEAGSR;IGSMTGAEQALLPR;LLPTGAGLEPK;LSVPSGFSVTAPEK;RRPGASPTGETPTIEEGEEDEDEASEAEGAR;SYGEEDFEYHR	10	0.833333	2	15	12	3720.92	10270.3	0.825676	44	137.009	TRUE	0.999994	0	6.44745e-05	0.000120546
P04920	P04920	ALLQMVEAAGAAEDDPLRR;ELPPPAPPAGITR;FEDVPGVR;FEEDVEEETER;FEEILQEAGSR;GAQAGTQVEEAEAEAVAVASGTAGGDDGGASGRPLPK;GWVINPLGEK;IGSMTGAEQALLPR;LLPTGAGLEPK;LSVPSGFSVTAPEK;RRPGASPTGETPTIEEGEEDEDEASEAEGAR;SYGEEDFEYHR	12	ALLQMVEAAGAAEDDPLRR;FEEDVEEETER;LLPTGAGLEPK;LSVPSGFSVTAPEK	4	0.333333	15	27	18	1989.68	4690.12	0.860637	44	137.009	TRUE	0.810369	0	0.0147002	0.0156278
P05023	P05023	ADIGVAM(UniMod:35)GIAGSDVSK;ADIGVAMGIAGSDVSK;AVAGDASESALLK;AVFQANQENLPILK;C(UniMod:4)IELC(UniMod:4)C(UniMod:4)GSVK;DAFQNAYLELGGLGER;DGPNALTPPPTTPEWIK;DMTSEQLDDILK;EQPLDEELK;GIVVYTGDR;GVGIISEGNETVEDIAAR;IVEIPFNSTNK;KADIGVAM(UniMod:35)GIAGSDVSK;KADIGVAMGIAGSDVSK;LIIVEGC(UniMod:4)QR;LNIPVSQVNPR;LSLDELHR;M(UniMod:35)SINAEEVVVGDLVEVK;MSINAEEVVVGDLVEVK;NIAFFSTNC(UniMod:4)VEGTAR;NLEAVETLGSTSTIC(UniMod:4)SDK;NM(UniMod:35)VPQQALVIR;NMVPQQALVIR;NPNTSEPQHLLVMK;QGAIVAVTGDGVNDSPALK;RAVAGDASESALLK;SPDFTNENPLETR;TSATWLALSR;VDNSSLTGESEPQTR;VIM(UniMod:35)VTGDHPITAK;VIMVTGDHPITAK;YEPAAVSEQGDK;YEPAAVSEQGDKK;YHTEIVFAR	34	ADIGVAMGIAGSDVSK;AVAGDASESALLK;AVFQANQENLPILK;DGPNALTPPPTTPEWIK;DMTSEQLDDILK;EQPLDEELK;GIVVYTGDR;GVGIISEGNETVEDIAAR;LNIPVSQVNPR;LSLDELHR;MSINAEEVVVGDLVEVK;NIAFFSTNC(UniMod:4)VEGTAR;NLEAVETLGSTSTIC(UniMod:4)SDK;NMVPQQALVIR;NPNTSEPQHLLVMK;SPDFTNENPLETR;TSATWLALSR;VDNSSLTGESEPQTR;VIMVTGDHPITAK	19	0.558824	34	49	37	274.076	39996.9	0.844528	46	112.896	TRUE	1	0	6.44745e-05	0.000120546
P05023	P05023	ADIGVAM(UniMod:35)GIAGSDVSK;ADIGVAMGIAGSDVSK;AVAGDASESALLK;AVFQANQENLPILK;C(UniMod:4)IELC(UniMod:4)C(UniMod:4)GSVK;DAFQNAYLELGGLGER;DGPNALTPPPTTPEWIK;DMTSEQLDDILK;EQPLDEELK;GIVVYTGDR;GVGIISEGNETVEDIAAR;IVEIPFNSTNK;KADIGVAM(UniMod:35)GIAGSDVSK;KADIGVAMGIAGSDVSK;LIIVEGC(UniMod:4)QR;LNIPVSQVNPR;LSLDELHR;M(UniMod:35)SINAEEVVVGDLVEVK;MSINAEEVVVGDLVEVK;NIAFFSTNC(UniMod:4)VEGTAR;NLEAVETLGSTSTIC(UniMod:4)SDK;NM(UniMod:35)VPQQALVIR;NMVPQQALVIR;NPNTSEPQHLLVMK;QGAIVAVTGDGVNDSPALK;RAVAGDASESALLK;SPDFTNENPLETR;TSATWLALSR;VDNSSLTGESEPQTR;VIM(UniMod:35)VTGDHPITAK;VIMVTGDHPITAK;YEPAAVSEQGDK;YEPAAVSEQGDKK;YHTEIVFAR	34	ADIGVAM(UniMod:35)GIAGSDVSK;ADIGVAMGIAGSDVSK;IVEIPFNSTNK;KADIGVAM(UniMod:35)GIAGSDVSK;LIIVEGC(UniMod:4)QR;LNIPVSQVNPR;LSLDELHR;M(UniMod:35)SINAEEVVVGDLVEVK;MSINAEEVVVGDLVEVK;NLEAVETLGSTSTIC(UniMod:4)SDK;NM(UniMod:35)VPQQALVIR;NMVPQQALVIR;TSATWLALSR;VDNSSLTGESEPQTR;VIM(UniMod:35)VTGDHPITAK;YHTEIVFAR	16	0.470588	20	34	23	1180.94	157520	0.829038	46	112.896	TRUE	0.999857	0	6.44745e-05	0.000120546
P05023	P05023	ADIGVAM(UniMod:35)GIAGSDVSK;ADIGVAMGIAGSDVSK;AVAGDASESALLK;AVFQANQENLPILK;C(UniMod:4)IELC(UniMod:4)C(UniMod:4)GSVK;DAFQNAYLELGGLGER;DGPNALTPPPTTPEWIK;DMTSEQLDDILK;EQPLDEELK;GIVVYTGDR;GVGIISEGNETVEDIAAR;IVEIPFNSTNK;KADIGVAM(UniMod:35)GIAGSDVSK;KADIGVAMGIAGSDVSK;LIIVEGC(UniMod:4)QR;LNIPVSQVNPR;LSLDELHR;M(UniMod:35)SINAEEVVVGDLVEVK;MSINAEEVVVGDLVEVK;NIAFFSTNC(UniMod:4)VEGTAR;NLEAVETLGSTSTIC(UniMod:4)SDK;NM(UniMod:35)VPQQALVIR;NMVPQQALVIR;NPNTSEPQHLLVMK;QGAIVAVTGDGVNDSPALK;RAVAGDASESALLK;SPDFTNENPLETR;TSATWLALSR;VDNSSLTGESEPQTR;VIM(UniMod:35)VTGDHPITAK;VIMVTGDHPITAK;YEPAAVSEQGDK;YEPAAVSEQGDKK;YHTEIVFAR	34	DGPNALTPPPTTPEWIK;DMTSEQLDDILK;EQPLDEELK;GIVVYTGDR;LIIVEGC(UniMod:4)QR;LSLDELHR;MSINAEEVVVGDLVEVK;QGAIVAVTGDGVNDSPALK;RAVAGDASESALLK;VDNSSLTGESEPQTR;VIMVTGDHPITAK	11	0.323529	14	34	19	1792.55	161053	0.858906	46	112.896	TRUE	0.987021	0	0.000902643	0.00135525
P05026	P05026	AYGENIGYSEK;DDM(UniMod:35)IFEDC(UniMod:4)GDVPSEPK;DDMIFEDC(UniMod:4)GDVPSEPK;SYEAYVLNIVR;TEISFRPNDPK;VAPPGLTQIPQIQK;YNPNVLPVQC(UniMod:4)TGK	7	SYEAYVLNIVR;TEISFRPNDPK;VAPPGLTQIPQIQK;YNPNVLPVQC(UniMod:4)TGK	4	0.571429	20	34	23	1180.94	44350.2	0.885744	57	35.061	TRUE	0.977159	0	0.00128949	0.00183317
P05026	P05026	AYGENIGYSEK;DDM(UniMod:35)IFEDC(UniMod:4)GDVPSEPK;DDMIFEDC(UniMod:4)GDVPSEPK;SYEAYVLNIVR;TEISFRPNDPK;VAPPGLTQIPQIQK;YNPNVLPVQC(UniMod:4)TGK	7	AYGENIGYSEK;DDM(UniMod:35)IFEDC(UniMod:4)GDVPSEPK;DDMIFEDC(UniMod:4)GDVPSEPK;TEISFRPNDPK	4	0.571429	14	28	19	1792.55	16393.6	0.613682	57	35.061	TRUE	0.572673	0	0.0542231	0.0494304
P05067	P05067	C(UniMod:4)LVGEFVSDALLVPDK;ISYGNDALMPSLTETK;LALENYITALQAVPPRPR;STNLHDYGMLLPC(UniMod:4)GIDK;THPHFVIPYR;VESLEQEAANER;WYFDVTEGK	7	C(UniMod:4)LVGEFVSDALLVPDK;ISYGNDALMPSLTETK;STNLHDYGMLLPC(UniMod:4)GIDK;VESLEQEAANER	4	0.571429	4	15	12	3720.92	3116.33	0.898396	48	86.943	TRUE	0.983439	0	0.00109607	0.00160445
P05067	P05067	C(UniMod:4)LVGEFVSDALLVPDK;ISYGNDALMPSLTETK;LALENYITALQAVPPRPR;STNLHDYGMLLPC(UniMod:4)GIDK;THPHFVIPYR;VESLEQEAANER;WYFDVTEGK	7	STNLHDYGMLLPC(UniMod:4)GIDK;THPHFVIPYR;WYFDVTEGK	3	0.428571	15	32	19	1792.55	2855.14	0.90585	48	86.943	TRUE	0.897058	0	0.00760799	0.00894369
P05091	P05091	AAFQLGSPWR;ANNSTYGLAAAVFTK;EEIFGPVMQILK;ELGEYGLQAYTEVK;GYFIQPTVFGDVQDGMTIAK;ILGYINTGK;LGPALATGNVVVMK;LLC(UniMod:4)GGGIAADR;RVTLELGGK;TEQGPQVDETQFK;TFVQEDIYDEFVER;TIEEVVGR;TIPIDGDFFSYTR;VAEQTPLTALYVANLIK;VAFTGSTEIGR;VIQVAAGSSNLK;VVGNPFDSK	17	AAFQLGSPWR;ANNSTYGLAAAVFTK;EEIFGPVMQILK;ELGEYGLQAYTEVK;GYFIQPTVFGDVQDGMTIAK;ILGYINTGK;LGPALATGNVVVMK;LLC(UniMod:4)GGGIAADR;RVTLELGGK;TEQGPQVDETQFK;TFVQEDIYDEFVER;TIEEVVGR;TIPIDGDFFSYTR;VAEQTPLTALYVANLIK;VAFTGSTEIGR;VIQVAAGSSNLK;VVGNPFDSK	17	1	42	50	46	107.169	44751.6	0.984612	52	56.381	FALSE	1	0	6.44745e-05	0.000120546
P05091	P05091	AAFQLGSPWR;ANNSTYGLAAAVFTK;EEIFGPVMQILK;ELGEYGLQAYTEVK;GYFIQPTVFGDVQDGMTIAK;ILGYINTGK;LGPALATGNVVVMK;LLC(UniMod:4)GGGIAADR;RVTLELGGK;TEQGPQVDETQFK;TFVQEDIYDEFVER;TIEEVVGR;TIPIDGDFFSYTR;VAEQTPLTALYVANLIK;VAFTGSTEIGR;VIQVAAGSSNLK;VVGNPFDSK	17	AAFQLGSPWR;ANNSTYGLAAAVFTK;EEIFGPVMQILK;ELGEYGLQAYTEVK;GYFIQPTVFGDVQDGMTIAK;ILGYINTGK;LGPALATGNVVVMK;LLC(UniMod:4)GGGIAADR;RVTLELGGK;TEQGPQVDETQFK;TFVQEDIYDEFVER;TIEEVVGR;TIPIDGDFFSYTR;VAEQTPLTALYVANLIK;VAFTGSTEIGR;VIQVAAGSSNLK;VVGNPFDSK	17	1	50	58	53	51.629	4204.36	0.18441	52	56.381	FALSE	0.961669	0	0.00238556	0.00320012
P05141	P05141	AAYFGIYDTAK;DFLAGGVAAAISK;EQGVLSFWR;GAWSNVLR;GM(UniMod:35)GGAFVLVLYDEIKK;GMGGAFVLVLYDEIKK;GNLANVIR;GTDIM(UniMod:35)YTGTLDC(UniMod:4)WR;GTDIMYTGTLDC(UniMod:4)WR;KGTDIMYTGTLDC(UniMod:4)WR;LLLQVQHASK;QIFLGGVDK;QIFLGGVDKR;YFPTQALNFAFK	14	AAYFGIYDTAK;DFLAGGVAAAISK;EQGVLSFWR;GTDIMYTGTLDC(UniMod:4)WR;LLLQVQHASK;QIFLGGVDKR;YFPTQALNFAFK	7	0.5	2	15	12	3720.92	454118	0.887867	57	32.852	TRUE	0.99831	0	0.000128949	0.000225423
P05141	P05141	AAYFGIYDTAK;DFLAGGVAAAISK;EQGVLSFWR;GAWSNVLR;GM(UniMod:35)GGAFVLVLYDEIKK;GMGGAFVLVLYDEIKK;GNLANVIR;GTDIM(UniMod:35)YTGTLDC(UniMod:4)WR;GTDIMYTGTLDC(UniMod:4)WR;KGTDIMYTGTLDC(UniMod:4)WR;LLLQVQHASK;QIFLGGVDK;QIFLGGVDKR;YFPTQALNFAFK	14	AAYFGIYDTAK;DFLAGGVAAAISK;EQGVLSFWR;GTDIMYTGTLDC(UniMod:4)WR;YFPTQALNFAFK	5	0.357143	15	52	19	1792.55	599874	0.974775	57	32.852	TRUE	0.999759	0	6.44745e-05	0.000120546
P05141	P05141	AAYFGIYDTAK;DFLAGGVAAAISK;EQGVLSFWR;GAWSNVLR;GM(UniMod:35)GGAFVLVLYDEIKK;GMGGAFVLVLYDEIKK;GNLANVIR;GTDIM(UniMod:35)YTGTLDC(UniMod:4)WR;GTDIMYTGTLDC(UniMod:4)WR;KGTDIMYTGTLDC(UniMod:4)WR;LLLQVQHASK;QIFLGGVDK;QIFLGGVDKR;YFPTQALNFAFK	14	GMGGAFVLVLYDEIKK;KGTDIMYTGTLDC(UniMod:4)WR;QIFLGGVDKR	3	0.214286	15	27	20	1614.96	5377.07	0.895241	57	32.852	TRUE	0.598182	0	0.0498388	0.0459468
P05161	P05161	C(UniMod:4)DEPLSILVR;IGVHAFQQR;LAVHPSGVALQDR;LAVHPSGVALQDRVPLASQGLGPGSTVLLVVDK;VPLASQGLGPGSTVLLVVDK	5	C(UniMod:4)DEPLSILVR;IGVHAFQQR;LAVHPSGVALQDR;LAVHPSGVALQDRVPLASQGLGPGSTVLLVVDK;VPLASQGLGPGSTVLLVVDK	5	1	55	61	58	30.643	7426.37	0.702124	63	17.888	FALSE	0.992127	0	0.000515796	0.000818017
P05165	P05165	AQAVHPGYGFLSENK;FLSDVYPDGFK;IAWDDEETR;INGWAVEC(UniMod:4)R;KAEVNTIPGFDGVVK;LQVEHPVTEC(UniMod:4)ITGLDLVQEMIR;LSQYQEPLHLPGVR;MADEAVC(UniMod:4)VGPAPTSK;NFYFLEMNTR;VTEDTSSVLR;VVEEAPSIFLDAETR;VYAEDPYK	12	AQAVHPGYGFLSENK;FLSDVYPDGFK;IAWDDEETR;KAEVNTIPGFDGVVK;LSQYQEPLHLPGVR;MADEAVC(UniMod:4)VGPAPTSK;NFYFLEMNTR;VTEDTSSVLR;VVEEAPSIFLDAETR;VYAEDPYK	10	0.833333	25	34	30	568.917	6776.58	0.812696	49	80.059	TRUE	0.999989	0	6.44745e-05	0.000120546
P05166	P05166	AFENDVDALC(UniMod:4)NLR;AYGGAYDVMSSK;AYNMVDIIHSVVDER;DFFNYLPLSSQDPAPVR;DTSYLFITGPDVVK;FANPFPAAVR;FPGDSVVTGR;GFVDDIIQPSSTR;IC(UniMod:4)C(UniMod:4)DLDVLASK;IMDQAITVGAPVIGLNDSGGAR;IQEGVESLAGYADIFLR;ISLLLDPGSFVESDMFVEHR;LLYAFAEATVPK;LVPELDTIVPLESTK;SVTNEDVTQEELGGAK;VASGC(UniMod:4)LDINSSVK	16	AFENDVDALC(UniMod:4)NLR;AYGGAYDVMSSK;AYNMVDIIHSVVDER;DFFNYLPLSSQDPAPVR;DTSYLFITGPDVVK;FANPFPAAVR;FPGDSVVTGR;GFVDDIIQPSSTR;IC(UniMod:4)C(UniMod:4)DLDVLASK;IMDQAITVGAPVIGLNDSGGAR;IQEGVESLAGYADIFLR;ISLLLDPGSFVESDMFVEHR;LLYAFAEATVPK;LVPELDTIVPLESTK;SVTNEDVTQEELGGAK;VASGC(UniMod:4)LDINSSVK	16	1	26	35	30	568.917	15966.1	0.908335	52	58.216	TRUE	1	0	6.44745e-05	0.000120546
P05198	P05198	ADIEVAC(UniMod:4)YGYEGIDAVK;AGLNC(UniMod:4)STENM(UniMod:35)PIK;AGLNC(UniMod:4)STENMPIK;DEQLESLFQR;ENAEVDGDDDAEEMEAK;EVLINNINR;GVFNVQMEPK;HAVSDPSILDSLDLNEDER;HVAEVLEYTK;INLIAPPR;NEC(UniMod:4)VVVIR;RGVFNVQMEPK;RPGYGAYDAFK;TAWVFDDK;TEGLSVLSQAMAVIK;VVTDTDETELAR;YVM(UniMod:35)TTTTLER;YVMTTTTLER	18	ADIEVAC(UniMod:4)YGYEGIDAVK;AGLNC(UniMod:4)STENMPIK;DEQLESLFQR;ENAEVDGDDDAEEMEAK;EVLINNINR;GVFNVQMEPK;HAVSDPSILDSLDLNEDER;HVAEVLEYTK;INLIAPPR;NEC(UniMod:4)VVVIR;RGVFNVQMEPK;RPGYGAYDAFK;TAWVFDDK;TEGLSVLSQAMAVIK;VVTDTDETELAR;YVM(UniMod:35)TTTTLER;YVMTTTTLER	17	0.944444	33	49	40	200.418	246882	0.962983	56	36.112	TRUE	1	0	6.44745e-05	0.000120546
P05198	P05198	ADIEVAC(UniMod:4)YGYEGIDAVK;AGLNC(UniMod:4)STENM(UniMod:35)PIK;AGLNC(UniMod:4)STENMPIK;DEQLESLFQR;ENAEVDGDDDAEEMEAK;EVLINNINR;GVFNVQMEPK;HAVSDPSILDSLDLNEDER;HVAEVLEYTK;INLIAPPR;NEC(UniMod:4)VVVIR;RGVFNVQMEPK;RPGYGAYDAFK;TAWVFDDK;TEGLSVLSQAMAVIK;VVTDTDETELAR;YVM(UniMod:35)TTTTLER;YVMTTTTLER	18	ADIEVAC(UniMod:4)YGYEGIDAVK;AGLNC(UniMod:4)STENMPIK;DEQLESLFQR;ENAEVDGDDDAEEMEAK;EVLINNINR;HAVSDPSILDSLDLNEDER;HVAEVLEYTK;INLIAPPR;NEC(UniMod:4)VVVIR;RGVFNVQMEPK;RPGYGAYDAFK;TAWVFDDK;TEGLSVLSQAMAVIK;VVTDTDETELAR;YVMTTTTLER	15	0.833333	25	32	29	631.481	54795.1	0.867474	56	36.112	TRUE	1	0	6.44745e-05	0.000120546
P05198	P05198	ADIEVAC(UniMod:4)YGYEGIDAVK;AGLNC(UniMod:4)STENM(UniMod:35)PIK;AGLNC(UniMod:4)STENMPIK;DEQLESLFQR;ENAEVDGDDDAEEMEAK;EVLINNINR;GVFNVQMEPK;HAVSDPSILDSLDLNEDER;HVAEVLEYTK;INLIAPPR;NEC(UniMod:4)VVVIR;RGVFNVQMEPK;RPGYGAYDAFK;TAWVFDDK;TEGLSVLSQAMAVIK;VVTDTDETELAR;YVM(UniMod:35)TTTTLER;YVMTTTTLER	18	AGLNC(UniMod:4)STENMPIK;DEQLESLFQR;ENAEVDGDDDAEEMEAK;GVFNVQMEPK;HVAEVLEYTK;INLIAPPR;NEC(UniMod:4)VVVIR;RGVFNVQMEPK;TAWVFDDK;TEGLSVLSQAMAVIK;VVTDTDETELAR;YVMTTTTLER	12	0.666667	2	15	9	5088.43	26903.5	0.786106	56	36.112	TRUE	0.999856	0	6.44745e-05	0.000120546
P05386	P05386	AAGVNVEPFWPGLFAK;ALANVNIGSLIC(UniMod:4)NVGAGGPAPAAGAAPAGGPAPSTAAAPAEEK;KEESEESDDDM(UniMod:35)GFGLFD;KEESEESDDDMGFGLFD	4	AAGVNVEPFWPGLFAK;ALANVNIGSLIC(UniMod:4)NVGAGGPAPAAGAAPAGGPAPSTAAAPAEEK;KEESEESDDDM(UniMod:35)GFGLFD;KEESEESDDDMGFGLFD	4	1	3	17	7	6269.12	106385	0.849055	67	11.514	TRUE	0.996561	0	0.000257898	0.000437909
P05386	P05386	AAGVNVEPFWPGLFAK;ALANVNIGSLIC(UniMod:4)NVGAGGPAPAAGAAPAGGPAPSTAAAPAEEK;KEESEESDDDM(UniMod:35)GFGLFD;KEESEESDDDMGFGLFD	4	AAGVNVEPFWPGLFAK;ALANVNIGSLIC(UniMod:4)NVGAGGPAPAAGAAPAGGPAPSTAAAPAEEK	2	0.5	37	46	41	180.562	10894.3	0.957661	67	11.514	TRUE	0.878284	0	0.00883301	0.0101297
P05387	P05387	ILDSVGIEADDDR;ILDSVGIEADDDRLNK;KILDSVGIEADDDRLNK;LASVPAGGAVAVSAAPGSAAPAAGSAPAAAEEK;MRYVASYLLAALGGNSSPSAK;NIEDVIAQGIGK;YVASYLLAALGGNSSPSAK	7	ILDSVGIEADDDR;ILDSVGIEADDDRLNK;KILDSVGIEADDDRLNK;LASVPAGGAVAVSAAPGSAAPAAGSAPAAAEEK;NIEDVIAQGIGK;YVASYLLAALGGNSSPSAK	6	0.857143	33	46	41	180.562	38956.1	0.519206	67	11.665	TRUE	0.907611	0	0.0068343	0.00817836
P05387	P05387	ILDSVGIEADDDR;ILDSVGIEADDDRLNK;KILDSVGIEADDDRLNK;LASVPAGGAVAVSAAPGSAAPAAGSAPAAAEEK;MRYVASYLLAALGGNSSPSAK;NIEDVIAQGIGK;YVASYLLAALGGNSSPSAK	7	ILDSVGIEADDDR;ILDSVGIEADDDRLNK;KILDSVGIEADDDRLNK;LASVPAGGAVAVSAAPGSAAPAAGSAPAAAEEK;NIEDVIAQGIGK;YVASYLLAALGGNSSPSAK	6	0.857143	2	21	7	6269.12	449903	0.965591	67	11.665	TRUE	1	0	6.44745e-05	0.000120546
P05387	P05387	ILDSVGIEADDDR;ILDSVGIEADDDRLNK;KILDSVGIEADDDRLNK;LASVPAGGAVAVSAAPGSAAPAAGSAPAAAEEK;MRYVASYLLAALGGNSSPSAK;NIEDVIAQGIGK;YVASYLLAALGGNSSPSAK	7	ILDSVGIEADDDR;ILDSVGIEADDDRLNK;KILDSVGIEADDDRLNK;LASVPAGGAVAVSAAPGSAAPAAGSAPAAAEEK;NIEDVIAQGIGK;YVASYLLAALGGNSSPSAK	6	0.857143	47	54	50	70.603	9109.06	0.379046	67	11.665	TRUE	0.732712	0	0.0263701	0.026398
P05387	P05387	ILDSVGIEADDDR;ILDSVGIEADDDRLNK;KILDSVGIEADDDRLNK;LASVPAGGAVAVSAAPGSAAPAAGSAPAAAEEK;MRYVASYLLAALGGNSSPSAK;NIEDVIAQGIGK;YVASYLLAALGGNSSPSAK	7	ILDSVGIEADDDR;LASVPAGGAVAVSAAPGSAAPAAGSAPAAAEEK;NIEDVIAQGIGK	3	0.428571	25	33	29	631.481	5336.03	0.9015	67	11.665	TRUE	0.888675	0	0.00812379	0.0094283
P05388	P05388	AFLADPSAFVAAAPVAAATTAAPAAAAAPAK;AGAIAPC(UniMod:4)EVTVPAQNTGLGPEK;C(UniMod:4)FIVGADNVGSK;EDLTEIRDMLLANK;GHLENNPALEK;GNVGFVFTK;GTIEILSDVQLIK;IIQLLDDYPK;TSFFQALGITTK;VLALSVETDYTFPLAEK	10	AFLADPSAFVAAAPVAAATTAAPAAAAAPAK;AGAIAPC(UniMod:4)EVTVPAQNTGLGPEK;C(UniMod:4)FIVGADNVGSK;EDLTEIRDMLLANK;GHLENNPALEK;GNVGFVFTK;GTIEILSDVQLIK;IIQLLDDYPK;TSFFQALGITTK;VLALSVETDYTFPLAEK	10	1	2	25	7	6269.12	329226	0.953184	57	34.274	TRUE	1	0	6.44745e-05	0.000120546
P05388	P05388	AFLADPSAFVAAAPVAAATTAAPAAAAAPAK;AGAIAPC(UniMod:4)EVTVPAQNTGLGPEK;C(UniMod:4)FIVGADNVGSK;EDLTEIRDMLLANK;GHLENNPALEK;GNVGFVFTK;GTIEILSDVQLIK;IIQLLDDYPK;TSFFQALGITTK;VLALSVETDYTFPLAEK	10	AFLADPSAFVAAAPVAAATTAAPAAAAAPAK;AGAIAPC(UniMod:4)EVTVPAQNTGLGPEK;C(UniMod:4)FIVGADNVGSK;GNVGFVFTK;GTIEILSDVQLIK;IIQLLDDYPK;TSFFQALGITTK;VLALSVETDYTFPLAEK	8	0.8	34	51	41	180.562	21995.6	0.970233	57	34.274	TRUE	1	0	6.44745e-05	0.000120546
P05455	P05455	AELM(UniMod:35)EISEDK;AELMEISEDK;DANNGNLQLR;EDLHILFSNHGEIK;ETDLLILFK;EVTWEVLEGEVEK;FSGDLDDQTC(UniMod:4)R;GFPTDATLDDIK;GQVLNIQM(UniMod:35)R;GQVLNIQMR;GSIFVVFDSIESAK;GSIFVVFDSIESAKK;IC(UniMod:4)HQIEYYFGDFNLPR;IIEDQQESLNK;KIIEDQQESLNK;LDEGWVPLEIM(UniMod:35)IK;LDEGWVPLEIMIK;LTTDFNVIVEALSK;RSPSKPLPEVTDEYK;SKAELMEISEDK;SPSKPLPEVTDEYK;YKETDLLILFK	22	AELM(UniMod:35)EISEDK;AELMEISEDK;DANNGNLQLR;EDLHILFSNHGEIK;ETDLLILFK;EVTWEVLEGEVEK;FSGDLDDQTC(UniMod:4)R;GFPTDATLDDIK;GQVLNIQM(UniMod:35)R;GQVLNIQMR;GSIFVVFDSIESAK;GSIFVVFDSIESAKK;IC(UniMod:4)HQIEYYFGDFNLPR;IIEDQQESLNK;LDEGWVPLEIM(UniMod:35)IK;LDEGWVPLEIMIK;LTTDFNVIVEALSK;RSPSKPLPEVTDEYK;SKAELMEISEDK;SPSKPLPEVTDEYK;YKETDLLILFK	21	0.954545	25	51	43	146.556	314951	0.909951	54	46.837	TRUE	1	0	6.44745e-05	0.000120546
P05455	P05455	AELM(UniMod:35)EISEDK;AELMEISEDK;DANNGNLQLR;EDLHILFSNHGEIK;ETDLLILFK;EVTWEVLEGEVEK;FSGDLDDQTC(UniMod:4)R;GFPTDATLDDIK;GQVLNIQM(UniMod:35)R;GQVLNIQMR;GSIFVVFDSIESAK;GSIFVVFDSIESAKK;IC(UniMod:4)HQIEYYFGDFNLPR;IIEDQQESLNK;KIIEDQQESLNK;LDEGWVPLEIM(UniMod:35)IK;LDEGWVPLEIMIK;LTTDFNVIVEALSK;RSPSKPLPEVTDEYK;SKAELMEISEDK;SPSKPLPEVTDEYK;YKETDLLILFK	22	AELMEISEDK;DANNGNLQLR;ETDLLILFK;EVTWEVLEGEVEK;FSGDLDDQTC(UniMod:4)R;GFPTDATLDDIK;GQVLNIQMR;GSIFVVFDSIESAK;IIEDQQESLNK;LDEGWVPLEIM(UniMod:35)IK;LDEGWVPLEIMIK;LTTDFNVIVEALSK	12	0.545455	2	11	8	5648.01	46954.6	0.942798	54	46.837	TRUE	1	0	6.44745e-05	0.000120546
P05556	P05556	C(UniMod:4)DDLEALK;DKLPQPVQPDPVSHC(UniMod:4)K;FC(UniMod:4)EC(UniMod:4)DNFNC(UniMod:4)DR;FQGQTC(UniMod:4)EMC(UniMod:4)QTC(UniMod:4)LGVC(UniMod:4)AEHK;GC(UniMod:4)PPDDIENPR;GEVFNELVGK;GIC(UniMod:4)EC(UniMod:4)GVC(UniMod:4)K;HC(UniMod:4)EC(UniMod:4)STDEVNSEDM(UniMod:35)DAYC(UniMod:4)R;HC(UniMod:4)EC(UniMod:4)STDEVNSEDMDAYC(UniMod:4)R;IGFGSFVEK;LKPEDITQIQPQQLVLR;LLVFSTDAGFHFAGDGK;LSEGVTISYK;LSENNIQTIFAVTEEFQPVYK;RDNTNEIYSGK;SAVTTVVNPK;SGEPQTFTLK;SLGTDLM(UniMod:35)NEM(UniMod:35)R;SLGTDLM(UniMod:35)NEMR;SLGTDLMNEM(UniMod:35)R;SLGTDLMNEMR;TVMPYISTTPAK;WDTGENPIYK	23	FC(UniMod:4)EC(UniMod:4)DNFNC(UniMod:4)DR;GC(UniMod:4)PPDDIENPR;GEVFNELVGK;HC(UniMod:4)EC(UniMod:4)STDEVNSEDMDAYC(UniMod:4)R;IGFGSFVEK;LKPEDITQIQPQQLVLR;LSEGVTISYK;LSENNIQTIFAVTEEFQPVYK;SGEPQTFTLK;SLGTDLMNEMR;WDTGENPIYK	11	0.478261	14	34	19	1792.55	390533	0.933642	48	88.415	TRUE	0.999999	0	6.44745e-05	0.000120546
P05556	P05556	C(UniMod:4)DDLEALK;DKLPQPVQPDPVSHC(UniMod:4)K;FC(UniMod:4)EC(UniMod:4)DNFNC(UniMod:4)DR;FQGQTC(UniMod:4)EMC(UniMod:4)QTC(UniMod:4)LGVC(UniMod:4)AEHK;GC(UniMod:4)PPDDIENPR;GEVFNELVGK;GIC(UniMod:4)EC(UniMod:4)GVC(UniMod:4)K;HC(UniMod:4)EC(UniMod:4)STDEVNSEDM(UniMod:35)DAYC(UniMod:4)R;HC(UniMod:4)EC(UniMod:4)STDEVNSEDMDAYC(UniMod:4)R;IGFGSFVEK;LKPEDITQIQPQQLVLR;LLVFSTDAGFHFAGDGK;LSEGVTISYK;LSENNIQTIFAVTEEFQPVYK;RDNTNEIYSGK;SAVTTVVNPK;SGEPQTFTLK;SLGTDLM(UniMod:35)NEM(UniMod:35)R;SLGTDLM(UniMod:35)NEMR;SLGTDLMNEM(UniMod:35)R;SLGTDLMNEMR;TVMPYISTTPAK;WDTGENPIYK	23	LSENNIQTIFAVTEEFQPVYK;SAVTTVVNPK;SGEPQTFTLK	3	0.130435	2	15	12	3720.92	26608.2	0.945043	48	88.415	TRUE	0.657279	0	0.0386847	0.0370266
P05783	P05783	AQIFANTVDNAR;ASLENSLR;DWSHYFK;ETMQSLNDR;GGM(UniMod:35)GSGGLATGIAGGLAGM(UniMod:35)GGIQNEK;GGM(UniMod:35)GSGGLATGIAGGLAGMGGIQNEK;GGMGSGGLATGIAGGLAGM(UniMod:35)GGIQNEK;GGMGSGGLATGIAGGLAGMGGIQNEK;GLQAQIASSGLTVEVDAPK;KVIDDTNITR;LEAEIATYR;LLEDGEDFNLGDALDSSNSM(UniMod:35)QTIQK;LLEDGEDFNLGDALDSSNSMQTIQK;LQLETEIEALK;PVSSAASVYAGAGGSGSR;QAQEYEALLNIK;QSVENDIHGLR;QSVENDIHGLRK;RLLEDGEDFNLGDALDSSNSMQTIQK;RTVQSLEIDLDSMR;SLGSVQAPSYGAR;TVQSLEIDLDSM(UniMod:35)R;TVQSLEIDLDSMR;VIDDTNITR;VKLEAEIATYR;VKYETELAM(UniMod:35)R;VKYETELAMR;YETELAM(UniMod:35)R;YETELAMR;YWSQQIEESTTVVTTQSAEVGAAETTLTELR;YWSQQIEESTTVVTTQSAEVGAAETTLTELRR	31	AQIFANTVDNAR;ASLENSLR;DWSHYFK;ETMQSLNDR;GGM(UniMod:35)GSGGLATGIAGGLAGMGGIQNEK;GGMGSGGLATGIAGGLAGM(UniMod:35)GGIQNEK;GGMGSGGLATGIAGGLAGMGGIQNEK;GLQAQIASSGLTVEVDAPK;KVIDDTNITR;LEAEIATYR;LLEDGEDFNLGDALDSSNSM(UniMod:35)QTIQK;LLEDGEDFNLGDALDSSNSMQTIQK;LQLETEIEALK;PVSSAASVYAGAGGSGSR;QAQEYEALLNIK;QSVENDIHGLR;QSVENDIHGLRK;RLLEDGEDFNLGDALDSSNSMQTIQK;RTVQSLEIDLDSMR;SLGSVQAPSYGAR;TVQSLEIDLDSM(UniMod:35)R;TVQSLEIDLDSMR;VIDDTNITR;VKLEAEIATYR;VKYETELAM(UniMod:35)R;VKYETELAMR;YETELAMR;YWSQQIEESTTVVTTQSAEVGAAETTLTELR;YWSQQIEESTTVVTTQSAEVGAAETTLTELRR	29	0.935484	14	25	21	1454.95	389643	0.863502	54	48.058	TRUE	1	0	6.44745e-05	0.000120546
P05783	P05783	AQIFANTVDNAR;ASLENSLR;DWSHYFK;ETMQSLNDR;GGM(UniMod:35)GSGGLATGIAGGLAGM(UniMod:35)GGIQNEK;GGM(UniMod:35)GSGGLATGIAGGLAGMGGIQNEK;GGMGSGGLATGIAGGLAGM(UniMod:35)GGIQNEK;GGMGSGGLATGIAGGLAGMGGIQNEK;GLQAQIASSGLTVEVDAPK;KVIDDTNITR;LEAEIATYR;LLEDGEDFNLGDALDSSNSM(UniMod:35)QTIQK;LLEDGEDFNLGDALDSSNSMQTIQK;LQLETEIEALK;PVSSAASVYAGAGGSGSR;QAQEYEALLNIK;QSVENDIHGLR;QSVENDIHGLRK;RLLEDGEDFNLGDALDSSNSMQTIQK;RTVQSLEIDLDSMR;SLGSVQAPSYGAR;TVQSLEIDLDSM(UniMod:35)R;TVQSLEIDLDSMR;VIDDTNITR;VKLEAEIATYR;VKYETELAM(UniMod:35)R;VKYETELAMR;YETELAM(UniMod:35)R;YETELAMR;YWSQQIEESTTVVTTQSAEVGAAETTLTELR;YWSQQIEESTTVVTTQSAEVGAAETTLTELRR	31	AQIFANTVDNAR;DWSHYFK;GGM(UniMod:35)GSGGLATGIAGGLAGMGGIQNEK;GGMGSGGLATGIAGGLAGMGGIQNEK;GLQAQIASSGLTVEVDAPK;LEAEIATYR;LLEDGEDFNLGDALDSSNSMQTIQK;LQLETEIEALK;QAQEYEALLNIK;QSVENDIHGLR;SLGSVQAPSYGAR;TVQSLEIDLDSM(UniMod:35)R;TVQSLEIDLDSMR;VIDDTNITR;VKLEAEIATYR;VKYETELAMR;YETELAMR	17	0.548387	2	15	12	3720.92	66082.3	0.571845	54	48.058	TRUE	0.836473	0	0.0127015	0.013861
P05787	P05787	AEAESM(UniMod:35)YQIK;AEAESMYQIK;AQYEDIANR;ASLEAAIADAEQR;DVDEAYMNK;ELQSQISDTSVVLSM(UniMod:35)DNSR;ELQSQISDTSVVLSMDNSR;LEAELGNM(UniMod:35)QGLVEDFK;LEAELGNMQGLVEDFK;LEGLTDEINFLR;LESGM(UniMod:35)QNMSIHTK;LESGMQNM(UniMod:35)SIHTK;LESGMQNMSIHTK;LKLEAELGNMQGLVEDFK;LQAEIEGLK;LSELEAALQR;LVSESSDVLPK;QLETLGQEK;QLYEEEIR;QLYEEEIRELQSQISDTSVVLSMDNSR;RTEMENEFVLIK;SLDM(UniMod:35)DSIIAEVK;SLDMDSIIAEVK;SNM(UniMod:35)DNM(UniMod:35)FESYINNLR;SNM(UniMod:35)DNMFESYINNLR;SNMDNM(UniMod:35)FESYINNLR;SNMDNMFESYINNLR;SNMDNMFESYINNLRR;SRAEAESM(UniMod:35)YQIK;SRAEAESMYQIK;TEM(UniMod:35)ENEFVLIK;TEMENEFVLIK;TEMENEFVLIKK;WSLLQQQK;YEELQSLAGK	35	AEAESMYQIK;AQYEDIANR;ASLEAAIADAEQR;DVDEAYMNK;ELQSQISDTSVVLSM(UniMod:35)DNSR;ELQSQISDTSVVLSMDNSR;LEAELGNM(UniMod:35)QGLVEDFK;LEAELGNMQGLVEDFK;LEGLTDEINFLR;LESGMQNMSIHTK;LKLEAELGNMQGLVEDFK;LQAEIEGLK;LSELEAALQR;LVSESSDVLPK;QLYEEEIR;QLYEEEIRELQSQISDTSVVLSMDNSR;RTEMENEFVLIK;SLDM(UniMod:35)DSIIAEVK;SLDMDSIIAEVK;SNM(UniMod:35)DNM(UniMod:35)FESYINNLR;SNM(UniMod:35)DNMFESYINNLR;SNMDNM(UniMod:35)FESYINNLR;SNMDNMFESYINNLR;SNMDNMFESYINNLRR;SRAEAESM(UniMod:35)YQIK;SRAEAESMYQIK;TEM(UniMod:35)ENEFVLIK;TEMENEFVLIK;TEMENEFVLIKK;WSLLQQQK;YEELQSLAGK	31	0.885714	15	25	21	1454.95	760952	0.865965	53	53.704	TRUE	1	0	6.44745e-05	0.000120546
P05787	P05787	AEAESM(UniMod:35)YQIK;AEAESMYQIK;AQYEDIANR;ASLEAAIADAEQR;DVDEAYMNK;ELQSQISDTSVVLSM(UniMod:35)DNSR;ELQSQISDTSVVLSMDNSR;LEAELGNM(UniMod:35)QGLVEDFK;LEAELGNMQGLVEDFK;LEGLTDEINFLR;LESGM(UniMod:35)QNMSIHTK;LESGMQNM(UniMod:35)SIHTK;LESGMQNMSIHTK;LKLEAELGNMQGLVEDFK;LQAEIEGLK;LSELEAALQR;LVSESSDVLPK;QLETLGQEK;QLYEEEIR;QLYEEEIRELQSQISDTSVVLSMDNSR;RTEMENEFVLIK;SLDM(UniMod:35)DSIIAEVK;SLDMDSIIAEVK;SNM(UniMod:35)DNM(UniMod:35)FESYINNLR;SNM(UniMod:35)DNMFESYINNLR;SNMDNM(UniMod:35)FESYINNLR;SNMDNMFESYINNLR;SNMDNMFESYINNLRR;SRAEAESM(UniMod:35)YQIK;SRAEAESMYQIK;TEM(UniMod:35)ENEFVLIK;TEMENEFVLIK;TEMENEFVLIKK;WSLLQQQK;YEELQSLAGK	35	AEAESMYQIK;AQYEDIANR;ASLEAAIADAEQR;DVDEAYMNK;ELQSQISDTSVVLSMDNSR;LEAELGNMQGLVEDFK;LEGLTDEINFLR;LESGMQNMSIHTK;LKLEAELGNMQGLVEDFK;LQAEIEGLK;LSELEAALQR;LVSESSDVLPK;QLYEEEIR;QLYEEEIRELQSQISDTSVVLSMDNSR;RTEMENEFVLIK;SLDMDSIIAEVK;SNM(UniMod:35)DNM(UniMod:35)FESYINNLR;SNMDNMFESYINNLR;SNMDNMFESYINNLRR;SRAEAESM(UniMod:35)YQIK;SRAEAESMYQIK;TEM(UniMod:35)ENEFVLIK;TEMENEFVLIK;TEMENEFVLIKK;WSLLQQQK;YEELQSLAGK	26	0.742857	2	15	12	3720.92	151144	0.47289	53	53.704	TRUE	0.989213	0	0.000773694	0.00118533
P06132	P06132	AAQDFFSTC(UniMod:4)R;EAGLAPVPM(UniMod:35)IIFAK;EAGLAPVPMIIFAK;GPSFPEPLREEQDLER;LREAGLAPVPMIIFAK;SPEAC(UniMod:4)C(UniMod:4)ELTLQPLR;SPEAC(UniMod:4)C(UniMod:4)ELTLQPLRR;TVTLQGNLDPC(UniMod:4)ALYASEEEIGQLVK	8	AAQDFFSTC(UniMod:4)R;EAGLAPVPMIIFAK;GPSFPEPLREEQDLER;LREAGLAPVPMIIFAK;SPEAC(UniMod:4)C(UniMod:4)ELTLQPLR;SPEAC(UniMod:4)C(UniMod:4)ELTLQPLRR	6	0.75	46	54	50	70.603	8844.63	0.887318	55	40.787	FALSE	0.999687	0	6.44745e-05	0.000120546
P06280	P06280	DVIAINQDPLGK;FDGC(UniMod:4)YC(UniMod:4)DSLENLADGYK;LGFYEWTSR;NFADIDDSWK;SILDWTSFNQER;SYTIAVASLGK	6	DVIAINQDPLGK;FDGC(UniMod:4)YC(UniMod:4)DSLENLADGYK;LGFYEWTSR;NFADIDDSWK;SYTIAVASLGK	5	0.833333	43	52	48	86.986	4096.72	0.845951	54	48.767	FALSE	0.997531	0	0.000128949	0.000225423
P06280	P06280	DVIAINQDPLGK;FDGC(UniMod:4)YC(UniMod:4)DSLENLADGYK;LGFYEWTSR;NFADIDDSWK;SILDWTSFNQER;SYTIAVASLGK	6	DVIAINQDPLGK;NFADIDDSWK;SILDWTSFNQER;SYTIAVASLGK	4	0.666667	51	58	54	46.514	3545.76	0.780835	54	48.767	FALSE	0.926302	0	0.00483559	0.00598319
P06396	P06396	AGALNSNDAFVLK;AQPVQVAEGSEPDGFWEALGGK;DPDQTDGLGLSYLSSHIANVER;EPGLQIWR;EVQGFESATFLGYFK;HVVPNEVVVQR;NWRDPDQTDGLGLSYLSSHIANVER;PALPAGTEDTAK;QTQVSVLPEGGETPLFK;SEDC(UniMod:4)FILDHGK;TASDFITK;TGAQELLR;TPSAAYLWVGTGASEAEK;VHVSEEGTEPEAMLQVLGPK;VHVSEEGTEPEAMLQVLGPKPALPAGTEDTAK;VPFDAATLHTSTAMAAQHGMDDDGTGQK;VSNGAGTMSVSLVADENPFAQGALK;YIETDPANR	18	AGALNSNDAFVLK;AQPVQVAEGSEPDGFWEALGGK;DPDQTDGLGLSYLSSHIANVER;EPGLQIWR;EVQGFESATFLGYFK;HVVPNEVVVQR;NWRDPDQTDGLGLSYLSSHIANVER;PALPAGTEDTAK;QTQVSVLPEGGETPLFK;SEDC(UniMod:4)FILDHGK;TGAQELLR;TPSAAYLWVGTGASEAEK;VHVSEEGTEPEAMLQVLGPK;VPFDAATLHTSTAMAAQHGMDDDGTGQK;VSNGAGTMSVSLVADENPFAQGALK;YIETDPANR	16	0.888889	43	51	47	96.551	99234.2	0.975963	48	85.698	FALSE	1	0	6.44745e-05	0.000120546
P06396	P06396	AGALNSNDAFVLK;AQPVQVAEGSEPDGFWEALGGK;DPDQTDGLGLSYLSSHIANVER;EPGLQIWR;EVQGFESATFLGYFK;HVVPNEVVVQR;NWRDPDQTDGLGLSYLSSHIANVER;PALPAGTEDTAK;QTQVSVLPEGGETPLFK;SEDC(UniMod:4)FILDHGK;TASDFITK;TGAQELLR;TPSAAYLWVGTGASEAEK;VHVSEEGTEPEAMLQVLGPK;VHVSEEGTEPEAMLQVLGPKPALPAGTEDTAK;VPFDAATLHTSTAMAAQHGMDDDGTGQK;VSNGAGTMSVSLVADENPFAQGALK;YIETDPANR	18	AGALNSNDAFVLK;AQPVQVAEGSEPDGFWEALGGK;EPGLQIWR;HVVPNEVVVQR;PALPAGTEDTAK;QTQVSVLPEGGETPLFK;SEDC(UniMod:4)FILDHGK;TPSAAYLWVGTGASEAEK;VHVSEEGTEPEAMLQVLGPK;VPFDAATLHTSTAMAAQHGMDDDGTGQK;VSNGAGTMSVSLVADENPFAQGALK	11	0.611111	2	15	6	6958.53	19147.2	0.835001	48	85.698	TRUE	0.999906	0	6.44745e-05	0.000120546
P06396	P06396	AGALNSNDAFVLK;AQPVQVAEGSEPDGFWEALGGK;DPDQTDGLGLSYLSSHIANVER;EPGLQIWR;EVQGFESATFLGYFK;HVVPNEVVVQR;NWRDPDQTDGLGLSYLSSHIANVER;PALPAGTEDTAK;QTQVSVLPEGGETPLFK;SEDC(UniMod:4)FILDHGK;TASDFITK;TGAQELLR;TPSAAYLWVGTGASEAEK;VHVSEEGTEPEAMLQVLGPK;VHVSEEGTEPEAMLQVLGPKPALPAGTEDTAK;VPFDAATLHTSTAMAAQHGMDDDGTGQK;VSNGAGTMSVSLVADENPFAQGALK;YIETDPANR	18	AGALNSNDAFVLK;EPGLQIWR;HVVPNEVVVQR;PALPAGTEDTAK;QTQVSVLPEGGETPLFK;SEDC(UniMod:4)FILDHGK;TPSAAYLWVGTGASEAEK;VHVSEEGTEPEAMLQVLGPK	8	0.444444	32	43	36	304.216	5494.98	0.774298	48	85.698	TRUE	0.932548	0	0.00451322	0.00564928
P06396	P06396	AGALNSNDAFVLK;AQPVQVAEGSEPDGFWEALGGK;DPDQTDGLGLSYLSSHIANVER;EPGLQIWR;EVQGFESATFLGYFK;HVVPNEVVVQR;NWRDPDQTDGLGLSYLSSHIANVER;PALPAGTEDTAK;QTQVSVLPEGGETPLFK;SEDC(UniMod:4)FILDHGK;TASDFITK;TGAQELLR;TPSAAYLWVGTGASEAEK;VHVSEEGTEPEAMLQVLGPK;VHVSEEGTEPEAMLQVLGPKPALPAGTEDTAK;VPFDAATLHTSTAMAAQHGMDDDGTGQK;VSNGAGTMSVSLVADENPFAQGALK;YIETDPANR	18	AGALNSNDAFVLK;EPGLQIWR;HVVPNEVVVQR;PALPAGTEDTAK	4	0.222222	23	32	28	700.925	2328.93	0.877152	48	85.698	TRUE	0.65151	0	0.0395229	0.0376992
P06493	P06493	DLKPQNLLIDDK;HPNIVSLQDVLM(UniMod:35)QDSR;HPNIVSLQDVLMQDSR;IRLESEEEGVPSTAIR;KPLFHGDSEIDQLFR;LESEEEGVPSTAIR;M(UniMod:35)ALNHPYFNDLDNQIK;MALNHPYFNDLDNQIK;MLIYDPAK;NLDENGLDLLSK;SPEVLLGSAR;VYTHEVVTLWYR	12	DLKPQNLLIDDK;HPNIVSLQDVLMQDSR;IRLESEEEGVPSTAIR;KPLFHGDSEIDQLFR;LESEEEGVPSTAIR;M(UniMod:35)ALNHPYFNDLDNQIK;MALNHPYFNDLDNQIK;MLIYDPAK;NLDENGLDLLSK;SPEVLLGSAR;VYTHEVVTLWYR	11	0.916667	51	58	55	41.905	52237.8	0.8714	57	34.095	FALSE	1	0	6.44745e-05	0.000120546
P06493	P06493	DLKPQNLLIDDK;HPNIVSLQDVLM(UniMod:35)QDSR;HPNIVSLQDVLMQDSR;IRLESEEEGVPSTAIR;KPLFHGDSEIDQLFR;LESEEEGVPSTAIR;M(UniMod:35)ALNHPYFNDLDNQIK;MALNHPYFNDLDNQIK;MLIYDPAK;NLDENGLDLLSK;SPEVLLGSAR;VYTHEVVTLWYR	12	DLKPQNLLIDDK;HPNIVSLQDVLMQDSR;IRLESEEEGVPSTAIR;KPLFHGDSEIDQLFR;LESEEEGVPSTAIR;MALNHPYFNDLDNQIK;MLIYDPAK;NLDENGLDLLSK;SPEVLLGSAR	9	0.75	39	52	43	146.556	18937.8	0.874469	57	34.095	TRUE	0.999993	0	6.44745e-05	0.000120546
P06576	P06576	AHGGYSVFAGVGER;AIAELGIYPAVDPLDSTSR;EGNDLYHEM(UniMod:35)IESGVINLK;EGNDLYHEMIESGVINLK;FLSQPFQVAEVFTGHM(UniMod:35)GK;FLSQPFQVAEVFTGHMGK;FTQAGSEVSALLGR;GSITSVQAIYVPADDLTDPAPATTFAHLDATTVLSR;IGLFGGAGVGK;IM(UniMod:35)DPNIVGSEHYDVAR;IM(UniMod:35)NVIGEPIDER;IMDPNIVGSEHYDVAR;IMNVIGEPIDER;IPSAVGYQPTLATDM(UniMod:35)GTM(UniMod:35)QER;IPSAVGYQPTLATDM(UniMod:35)GTMQER;IPSAVGYQPTLATDMGTM(UniMod:35)QER;IPSAVGYQPTLATDMGTMQER;IPVGPETLGR;KGSITSVQAIYVPADDLTDPAPATTFAHLDATTVLSR;LVLEVAQHLGESTVR;TIAM(UniMod:35)DGTEGLVR;TIAMDGTEGLVR;TREGNDLYHEMIESGVINLK;TVLIM(UniMod:35)ELINNVAK;TVLIMELINNVAK;VALTGLTVAEYFR;VALVYGQM(UniMod:35)NEPPGAR;VALVYGQMNEPPGAR;VLDSGAPIK;VVDLLAPYAK	30	AHGGYSVFAGVGER;AIAELGIYPAVDPLDSTSR;EGNDLYHEMIESGVINLK;FLSQPFQVAEVFTGHM(UniMod:35)GK;FLSQPFQVAEVFTGHMGK;FTQAGSEVSALLGR;IGLFGGAGVGK;IM(UniMod:35)DPNIVGSEHYDVAR;IM(UniMod:35)NVIGEPIDER;IMDPNIVGSEHYDVAR;IMNVIGEPIDER;IPSAVGYQPTLATDMGTM(UniMod:35)QER;IPSAVGYQPTLATDMGTMQER;IPVGPETLGR;KGSITSVQAIYVPADDLTDPAPATTFAHLDATTVLSR;LVLEVAQHLGESTVR;TIAM(UniMod:35)DGTEGLVR;TIAMDGTEGLVR;TREGNDLYHEMIESGVINLK;TVLIMELINNVAK;VALTGLTVAEYFR;VALVYGQM(UniMod:35)NEPPGAR;VALVYGQMNEPPGAR;VVDLLAPYAK	24	0.8	48	55	51	63.608	373527	0.802158	52	56.56	FALSE	1	0	6.44745e-05	0.000120546
P06576	P06576	AHGGYSVFAGVGER;AIAELGIYPAVDPLDSTSR;EGNDLYHEM(UniMod:35)IESGVINLK;EGNDLYHEMIESGVINLK;FLSQPFQVAEVFTGHM(UniMod:35)GK;FLSQPFQVAEVFTGHMGK;FTQAGSEVSALLGR;GSITSVQAIYVPADDLTDPAPATTFAHLDATTVLSR;IGLFGGAGVGK;IM(UniMod:35)DPNIVGSEHYDVAR;IM(UniMod:35)NVIGEPIDER;IMDPNIVGSEHYDVAR;IMNVIGEPIDER;IPSAVGYQPTLATDM(UniMod:35)GTM(UniMod:35)QER;IPSAVGYQPTLATDM(UniMod:35)GTMQER;IPSAVGYQPTLATDMGTM(UniMod:35)QER;IPSAVGYQPTLATDMGTMQER;IPVGPETLGR;KGSITSVQAIYVPADDLTDPAPATTFAHLDATTVLSR;LVLEVAQHLGESTVR;TIAM(UniMod:35)DGTEGLVR;TIAMDGTEGLVR;TREGNDLYHEMIESGVINLK;TVLIM(UniMod:35)ELINNVAK;TVLIMELINNVAK;VALTGLTVAEYFR;VALVYGQM(UniMod:35)NEPPGAR;VALVYGQMNEPPGAR;VLDSGAPIK;VVDLLAPYAK	30	AIAELGIYPAVDPLDSTSR;EGNDLYHEM(UniMod:35)IESGVINLK;EGNDLYHEMIESGVINLK;FLSQPFQVAEVFTGHM(UniMod:35)GK;FLSQPFQVAEVFTGHMGK;FTQAGSEVSALLGR;IGLFGGAGVGK;IM(UniMod:35)DPNIVGSEHYDVAR;IM(UniMod:35)NVIGEPIDER;IMDPNIVGSEHYDVAR;IMNVIGEPIDER;IPSAVGYQPTLATDMGTM(UniMod:35)QER;IPSAVGYQPTLATDMGTMQER;IPVGPETLGR;LVLEVAQHLGESTVR;TIAM(UniMod:35)DGTEGLVR;TIAMDGTEGLVR;TREGNDLYHEMIESGVINLK;TVLIM(UniMod:35)ELINNVAK;TVLIMELINNVAK;VALVYGQM(UniMod:35)NEPPGAR;VALVYGQMNEPPGAR;VLDSGAPIK;VVDLLAPYAK	24	0.8	2	15	12	3720.92	734149	0.840576	52	56.56	TRUE	1	0	6.44745e-05	0.000120546
P06576	P06576	AHGGYSVFAGVGER;AIAELGIYPAVDPLDSTSR;EGNDLYHEM(UniMod:35)IESGVINLK;EGNDLYHEMIESGVINLK;FLSQPFQVAEVFTGHM(UniMod:35)GK;FLSQPFQVAEVFTGHMGK;FTQAGSEVSALLGR;GSITSVQAIYVPADDLTDPAPATTFAHLDATTVLSR;IGLFGGAGVGK;IM(UniMod:35)DPNIVGSEHYDVAR;IM(UniMod:35)NVIGEPIDER;IMDPNIVGSEHYDVAR;IMNVIGEPIDER;IPSAVGYQPTLATDM(UniMod:35)GTM(UniMod:35)QER;IPSAVGYQPTLATDM(UniMod:35)GTMQER;IPSAVGYQPTLATDMGTM(UniMod:35)QER;IPSAVGYQPTLATDMGTMQER;IPVGPETLGR;KGSITSVQAIYVPADDLTDPAPATTFAHLDATTVLSR;LVLEVAQHLGESTVR;TIAM(UniMod:35)DGTEGLVR;TIAMDGTEGLVR;TREGNDLYHEMIESGVINLK;TVLIM(UniMod:35)ELINNVAK;TVLIMELINNVAK;VALTGLTVAEYFR;VALVYGQM(UniMod:35)NEPPGAR;VALVYGQMNEPPGAR;VLDSGAPIK;VVDLLAPYAK	30	AHGGYSVFAGVGER;AIAELGIYPAVDPLDSTSR;EGNDLYHEMIESGVINLK;FTQAGSEVSALLGR;IGLFGGAGVGK;IMDPNIVGSEHYDVAR;IMNVIGEPIDER;IPSAVGYQPTLATDMGTMQER;IPVGPETLGR;KGSITSVQAIYVPADDLTDPAPATTFAHLDATTVLSR;LVLEVAQHLGESTVR;TIAMDGTEGLVR;TVLIMELINNVAK;VALTGLTVAEYFR;VALVYGQMNEPPGAR;VLDSGAPIK;VVDLLAPYAK	17	0.566667	34	42	37	274.076	175014	0.709545	52	56.56	TRUE	0.997135	0	0.000128949	0.000225423
P06576	P06576	AHGGYSVFAGVGER;AIAELGIYPAVDPLDSTSR;EGNDLYHEM(UniMod:35)IESGVINLK;EGNDLYHEMIESGVINLK;FLSQPFQVAEVFTGHM(UniMod:35)GK;FLSQPFQVAEVFTGHMGK;FTQAGSEVSALLGR;GSITSVQAIYVPADDLTDPAPATTFAHLDATTVLSR;IGLFGGAGVGK;IM(UniMod:35)DPNIVGSEHYDVAR;IM(UniMod:35)NVIGEPIDER;IMDPNIVGSEHYDVAR;IMNVIGEPIDER;IPSAVGYQPTLATDM(UniMod:35)GTM(UniMod:35)QER;IPSAVGYQPTLATDM(UniMod:35)GTMQER;IPSAVGYQPTLATDMGTM(UniMod:35)QER;IPSAVGYQPTLATDMGTMQER;IPVGPETLGR;KGSITSVQAIYVPADDLTDPAPATTFAHLDATTVLSR;LVLEVAQHLGESTVR;TIAM(UniMod:35)DGTEGLVR;TIAMDGTEGLVR;TREGNDLYHEMIESGVINLK;TVLIM(UniMod:35)ELINNVAK;TVLIMELINNVAK;VALTGLTVAEYFR;VALVYGQM(UniMod:35)NEPPGAR;VALVYGQMNEPPGAR;VLDSGAPIK;VVDLLAPYAK	30	AIAELGIYPAVDPLDSTSR;FLSQPFQVAEVFTGHM(UniMod:35)GK;FTQAGSEVSALLGR;GSITSVQAIYVPADDLTDPAPATTFAHLDATTVLSR;IGLFGGAGVGK;IM(UniMod:35)DPNIVGSEHYDVAR;IMDPNIVGSEHYDVAR;IMNVIGEPIDER;IPSAVGYQPTLATDMGTMQER;IPVGPETLGR;LVLEVAQHLGESTVR;TIAMDGTEGLVR;TVLIMELINNVAK;VALTGLTVAEYFR;VALVYGQM(UniMod:35)NEPPGAR;VALVYGQMNEPPGAR;VVDLLAPYAK	17	0.566667	15	21	18	1989.68	553702	0.759238	52	56.56	TRUE	0.999686	0	6.44745e-05	0.000120546
P06576	P06576	AHGGYSVFAGVGER;AIAELGIYPAVDPLDSTSR;EGNDLYHEM(UniMod:35)IESGVINLK;EGNDLYHEMIESGVINLK;FLSQPFQVAEVFTGHM(UniMod:35)GK;FLSQPFQVAEVFTGHMGK;FTQAGSEVSALLGR;GSITSVQAIYVPADDLTDPAPATTFAHLDATTVLSR;IGLFGGAGVGK;IM(UniMod:35)DPNIVGSEHYDVAR;IM(UniMod:35)NVIGEPIDER;IMDPNIVGSEHYDVAR;IMNVIGEPIDER;IPSAVGYQPTLATDM(UniMod:35)GTM(UniMod:35)QER;IPSAVGYQPTLATDM(UniMod:35)GTMQER;IPSAVGYQPTLATDMGTM(UniMod:35)QER;IPSAVGYQPTLATDMGTMQER;IPVGPETLGR;KGSITSVQAIYVPADDLTDPAPATTFAHLDATTVLSR;LVLEVAQHLGESTVR;TIAM(UniMod:35)DGTEGLVR;TIAMDGTEGLVR;TREGNDLYHEMIESGVINLK;TVLIM(UniMod:35)ELINNVAK;TVLIMELINNVAK;VALTGLTVAEYFR;VALVYGQM(UniMod:35)NEPPGAR;VALVYGQMNEPPGAR;VLDSGAPIK;VVDLLAPYAK	30	IM(UniMod:35)DPNIVGSEHYDVAR;IM(UniMod:35)NVIGEPIDER;IPSAVGYQPTLATDM(UniMod:35)GTM(UniMod:35)QER;IPSAVGYQPTLATDMGTM(UniMod:35)QER;TIAM(UniMod:35)DGTEGLVR;TREGNDLYHEMIESGVINLK;TVLIM(UniMod:35)ELINNVAK;VALVYGQM(UniMod:35)NEPPGAR	8	0.266667	21	27	24	1063.94	12105.3	0.834163	52	56.56	TRUE	0.805656	0	0.0154739	0.0163768
P06576	P06576	AHGGYSVFAGVGER;AIAELGIYPAVDPLDSTSR;EGNDLYHEM(UniMod:35)IESGVINLK;EGNDLYHEMIESGVINLK;FLSQPFQVAEVFTGHM(UniMod:35)GK;FLSQPFQVAEVFTGHMGK;FTQAGSEVSALLGR;GSITSVQAIYVPADDLTDPAPATTFAHLDATTVLSR;IGLFGGAGVGK;IM(UniMod:35)DPNIVGSEHYDVAR;IM(UniMod:35)NVIGEPIDER;IMDPNIVGSEHYDVAR;IMNVIGEPIDER;IPSAVGYQPTLATDM(UniMod:35)GTM(UniMod:35)QER;IPSAVGYQPTLATDM(UniMod:35)GTMQER;IPSAVGYQPTLATDMGTM(UniMod:35)QER;IPSAVGYQPTLATDMGTMQER;IPVGPETLGR;KGSITSVQAIYVPADDLTDPAPATTFAHLDATTVLSR;LVLEVAQHLGESTVR;TIAM(UniMod:35)DGTEGLVR;TIAMDGTEGLVR;TREGNDLYHEMIESGVINLK;TVLIM(UniMod:35)ELINNVAK;TVLIMELINNVAK;VALTGLTVAEYFR;VALVYGQM(UniMod:35)NEPPGAR;VALVYGQMNEPPGAR;VLDSGAPIK;VVDLLAPYAK	30	AHGGYSVFAGVGER;GSITSVQAIYVPADDLTDPAPATTFAHLDATTVLSR;IM(UniMod:35)NVIGEPIDER;IPSAVGYQPTLATDMGTMQER;TIAM(UniMod:35)DGTEGLVR;TVLIMELINNVAK;VALTGLTVAEYFR	7	0.233333	41	48	44	132.036	15862.6	0.90447	52	56.56	TRUE	0.946959	0	0.00335268	0.00432586
P06576	P06576	AHGGYSVFAGVGER;AIAELGIYPAVDPLDSTSR;EGNDLYHEM(UniMod:35)IESGVINLK;EGNDLYHEMIESGVINLK;FLSQPFQVAEVFTGHM(UniMod:35)GK;FLSQPFQVAEVFTGHMGK;FTQAGSEVSALLGR;GSITSVQAIYVPADDLTDPAPATTFAHLDATTVLSR;IGLFGGAGVGK;IM(UniMod:35)DPNIVGSEHYDVAR;IM(UniMod:35)NVIGEPIDER;IMDPNIVGSEHYDVAR;IMNVIGEPIDER;IPSAVGYQPTLATDM(UniMod:35)GTM(UniMod:35)QER;IPSAVGYQPTLATDM(UniMod:35)GTMQER;IPSAVGYQPTLATDMGTM(UniMod:35)QER;IPSAVGYQPTLATDMGTMQER;IPVGPETLGR;KGSITSVQAIYVPADDLTDPAPATTFAHLDATTVLSR;LVLEVAQHLGESTVR;TIAM(UniMod:35)DGTEGLVR;TIAMDGTEGLVR;TREGNDLYHEMIESGVINLK;TVLIM(UniMod:35)ELINNVAK;TVLIMELINNVAK;VALTGLTVAEYFR;VALVYGQM(UniMod:35)NEPPGAR;VALVYGQMNEPPGAR;VLDSGAPIK;VVDLLAPYAK	30	EGNDLYHEMIESGVINLK;FTQAGSEVSALLGR;IGLFGGAGVGK;LVLEVAQHLGESTVR;VALVYGQM(UniMod:35)NEPPGAR	5	0.166667	2	16	13	3352.27	206596	0.940864	52	56.56	TRUE	0.910592	0	0.00638298	0.00768685
P06703	P06703	ELTIGSKLQDAEIAR;LM(UniMod:35)EDLDR;LMEDLDR;LQDAEIAR	4	ELTIGSKLQDAEIAR;LM(UniMod:35)EDLDR;LMEDLDR;LQDAEIAR	4	1	54	62	57	34.013	260237	0.632814	69	10.18	TRUE	0.950494	0	0.00296583	0.00385403
P06730	P06730	DGIEPMWEDEK;IAIWTTEC(UniMod:4)ENR;IVIGYQSHADTATK;TESNQEVANPEHYIK	4	DGIEPMWEDEK;IAIWTTEC(UniMod:4)ENR;IVIGYQSHADTATK;TESNQEVANPEHYIK	4	1	46	55	50	70.603	8000.65	0.856629	60	25.097	TRUE	0.997053	0	0.000128949	0.000225423
P06730	P06730	DGIEPMWEDEK;IAIWTTEC(UniMod:4)ENR;IVIGYQSHADTATK;TESNQEVANPEHYIK	4	DGIEPMWEDEK;IAIWTTEC(UniMod:4)ENR;IVIGYQSHADTATK;TESNQEVANPEHYIK	4	1	18	39	24	1063.94	19411.5	0.922778	60	25.097	TRUE	0.99954	0	6.44745e-05	0.000120546
P06730	P06730	DGIEPMWEDEK;IAIWTTEC(UniMod:4)ENR;IVIGYQSHADTATK;TESNQEVANPEHYIK	4	DGIEPMWEDEK;IAIWTTEC(UniMod:4)ENR	2	0.5	2	14	11	4130.11	1925.39	0.834285	60	25.097	TRUE	0.580689	0	0.053127	0.0485809
P06733	P06733	AAVPSGASTGIYEALELRDNDK;AVNEKSC(UniMod:4)NC(UniMod:4)LLLKVNQIGSVTESLQAC(UniMod:4)K;DATNVGDEGGFAPNILENK;DYPVVSIEDPFDQDDWGAWQK;EIFDSRGNPTVEVDLFTSK;FTASAGIQVVGDDLTVTNPK;FTASAGIQVVGDDLTVTNPKR;GNPTVEVDLFTSK;GNPTVEVDLFTSKGLFRAAVPSGASTGIYEALELR;HIADLAGNSEVILPVPAFNVINGGSHAGNK;IEEELGSK;IGAEVYHNLK;LAM(UniMod:35)QEFM(UniMod:35)ILPVGAANFR;LAM(UniMod:35)QEFMILPVGAANFR;LAMQEFM(UniMod:35)ILPVGAANFR;LAMQEFMILPVGAANFR;LAQANGWGVM(UniMod:35)VSHR;LAQANGWGVMVSHR;LM(UniMod:35)IEM(UniMod:35)DGTENK;LM(UniMod:35)IEMDGTENK;LMIEM(UniMod:35)DGTENK;LMIEMDGTENK;NFRNPLAK;SC(UniMod:4)NC(UniMod:4)LLLK;SGKYDLDFK;SGKYDLDFKSPDDPSR;SPDDPSRYISPDQLADLYK;VNQIGSVTESLQAC(UniMod:4)K;VVIGM(UniMod:35)DVAASEFFR;VVIGMDVAASEFFR;YDLDFKSPDDPSR;YISPDQLADLYK	32	AAVPSGASTGIYEALELRDNDK;AVNEKSC(UniMod:4)NC(UniMod:4)LLLKVNQIGSVTESLQAC(UniMod:4)K;DATNVGDEGGFAPNILENK;DYPVVSIEDPFDQDDWGAWQK;EIFDSRGNPTVEVDLFTSK;FTASAGIQVVGDDLTVTNPK;FTASAGIQVVGDDLTVTNPKR;GNPTVEVDLFTSK;GNPTVEVDLFTSKGLFRAAVPSGASTGIYEALELR;HIADLAGNSEVILPVPAFNVINGGSHAGNK;IEEELGSK;IGAEVYHNLK;LAM(UniMod:35)QEFM(UniMod:35)ILPVGAANFR;LAM(UniMod:35)QEFMILPVGAANFR;LAMQEFM(UniMod:35)ILPVGAANFR;LAMQEFMILPVGAANFR;LAQANGWGVM(UniMod:35)VSHR;LAQANGWGVMVSHR;LM(UniMod:35)IEM(UniMod:35)DGTENK;LM(UniMod:35)IEMDGTENK;LMIEM(UniMod:35)DGTENK;LMIEMDGTENK;NFRNPLAK;SC(UniMod:4)NC(UniMod:4)LLLK;SGKYDLDFK;SGKYDLDFKSPDDPSR;SPDDPSRYISPDQLADLYK;VNQIGSVTESLQAC(UniMod:4)K;VVIGM(UniMod:35)DVAASEFFR;VVIGMDVAASEFFR;YDLDFKSPDDPSR;YISPDQLADLYK	32	1	49	57	53	51.629	3.04271e+06	0.59384	54	47.169	FALSE	1	0	6.44745e-05	0.000120546
P06733	P06733	AAVPSGASTGIYEALELRDNDK;AVNEKSC(UniMod:4)NC(UniMod:4)LLLKVNQIGSVTESLQAC(UniMod:4)K;DATNVGDEGGFAPNILENK;DYPVVSIEDPFDQDDWGAWQK;EIFDSRGNPTVEVDLFTSK;FTASAGIQVVGDDLTVTNPK;FTASAGIQVVGDDLTVTNPKR;GNPTVEVDLFTSK;GNPTVEVDLFTSKGLFRAAVPSGASTGIYEALELR;HIADLAGNSEVILPVPAFNVINGGSHAGNK;IEEELGSK;IGAEVYHNLK;LAM(UniMod:35)QEFM(UniMod:35)ILPVGAANFR;LAM(UniMod:35)QEFMILPVGAANFR;LAMQEFM(UniMod:35)ILPVGAANFR;LAMQEFMILPVGAANFR;LAQANGWGVM(UniMod:35)VSHR;LAQANGWGVMVSHR;LM(UniMod:35)IEM(UniMod:35)DGTENK;LM(UniMod:35)IEMDGTENK;LMIEM(UniMod:35)DGTENK;LMIEMDGTENK;NFRNPLAK;SC(UniMod:4)NC(UniMod:4)LLLK;SGKYDLDFK;SGKYDLDFKSPDDPSR;SPDDPSRYISPDQLADLYK;VNQIGSVTESLQAC(UniMod:4)K;VVIGM(UniMod:35)DVAASEFFR;VVIGMDVAASEFFR;YDLDFKSPDDPSR;YISPDQLADLYK	32	DATNVGDEGGFAPNILENK;DYPVVSIEDPFDQDDWGAWQK;FTASAGIQVVGDDLTVTNPK;GNPTVEVDLFTSK;GNPTVEVDLFTSKGLFRAAVPSGASTGIYEALELR;HIADLAGNSEVILPVPAFNVINGGSHAGNK;IGAEVYHNLK;LAM(UniMod:35)QEFM(UniMod:35)ILPVGAANFR;LAM(UniMod:35)QEFMILPVGAANFR;LAMQEFMILPVGAANFR;LAQANGWGVMVSHR;LM(UniMod:35)IEMDGTENK;LMIEMDGTENK;SC(UniMod:4)NC(UniMod:4)LLLK;VNQIGSVTESLQAC(UniMod:4)K;VVIGM(UniMod:35)DVAASEFFR;VVIGMDVAASEFFR;YISPDQLADLYK	18	0.5625	39	45	42	162.673	140840	0.864331	54	47.169	TRUE	1	0	6.44745e-05	0.000120546
P06737	P06737	APNDFNLR;AWNTMVLK;DGWQVEEADDWLR;DIINMLFYHDR;DYYFALAHTVR;EYAQNIWNVEPSDLK;EYYEALPELK;FSQFLETEYK;GIVGVENVAELK;GIVGVENVAELKK;HLEIIYEINQK;IDDVAALDK;INPSSMFDVQVK;IRDGWQVEEADDWLR;LHSFLGDDVFLR;LITSVADVVNNDPMVGSK;LKQEYFVVAATLQDIIR;LVIDQIDNGFFSPK;QLLNC(UniMod:4)LHVITM(UniMod:35)YNR;QLLNC(UniMod:4)LHVITMYNR;SRPEFMLPVHFYGK;TFAYTNHTVLPEALER;VFADYEAYVK;VIFLENYR;VIPATDLSEQISTAGTEASGTGNMK;VLYPNDNFFEGK;VSQLYMNPK;WPVDLVEK;YEYGIFNQK	29	DGWQVEEADDWLR;DIINMLFYHDR;DYYFALAHTVR;EYAQNIWNVEPSDLK;EYYEALPELK;FSQFLETEYK;GIVGVENVAELK;GIVGVENVAELKK;HLEIIYEINQK;IDDVAALDK;INPSSMFDVQVK;IRDGWQVEEADDWLR;LHSFLGDDVFLR;LITSVADVVNNDPMVGSK;LVIDQIDNGFFSPK;QLLNC(UniMod:4)LHVITM(UniMod:35)YNR;SRPEFMLPVHFYGK;TFAYTNHTVLPEALER;VFADYEAYVK;VIFLENYR;VIPATDLSEQISTAGTEASGTGNMK;VLYPNDNFFEGK;VSQLYMNPK;WPVDLVEK;YEYGIFNQK	25	0.862069	42	54	47	96.551	48181.8	0.776806	47	97.149	FALSE	1	0	6.44745e-05	0.000120546
P06744	P06744	AVLHVALR;DVM(UniMod:35)PEVNK;FAAYFQQGDM(UniMod:35)ESNGK;FAAYFQQGDMESNGK;HFVALSTNTTK;IEPELDGSAQVTSHDASTNGLINFIK;ILLANFLAQTEALM(UniMod:35)R;KIEPELDGSAQVTSHDASTNGLINFIK;LTPFMLGALVAM(UniMod:35)YEHK;M(UniMod:35)IPC(UniMod:4)DFLIPVQTQHPIR;M(UniMod:35)IPC(UniMod:4)DFLIPVQTQHPIRK;MIPC(UniMod:4)DFLIPVQTQHPIR;MIPC(UniMod:4)DFLIPVQTQHPIRK;NLVTEDVMR;SNTPILVDGK;SPEDLER;TFTTQETITNAETAK;TLAQLNPESSLFIIASK;VDHQTGPIVWGEPGTNGQHAFYQLIHQGTK;VFEGNRPTNSIVFTK;VWYVSNIDGTHIAK	21	AVLHVALR;FAAYFQQGDM(UniMod:35)ESNGK;FAAYFQQGDMESNGK;HFVALSTNTTK;IEPELDGSAQVTSHDASTNGLINFIK;ILLANFLAQTEALM(UniMod:35)R;KIEPELDGSAQVTSHDASTNGLINFIK;M(UniMod:35)IPC(UniMod:4)DFLIPVQTQHPIR;M(UniMod:35)IPC(UniMod:4)DFLIPVQTQHPIRK;MIPC(UniMod:4)DFLIPVQTQHPIR;MIPC(UniMod:4)DFLIPVQTQHPIRK;NLVTEDVMR;SNTPILVDGK;SPEDLER;TFTTQETITNAETAK;TLAQLNPESSLFIIASK;VDHQTGPIVWGEPGTNGQHAFYQLIHQGTK;VFEGNRPTNSIVFTK;VWYVSNIDGTHIAK	19	0.904762	48	55	52	57.306	381065	0.797499	51	63.147	FALSE	1	0	6.44745e-05	0.000120546
P06748	P06748	DELHIVEAEAM(UniMod:35)NYEGSPIK;DELHIVEAEAMNYEGSPIK;GPSSVEDIK;M(UniMod:35)SVQPTVSLGGFEITPPVVLR;M(UniMod:35)TDQEAIQDLWQWR;MSVQPTVSLGGFEITPPVVLR;MTDQEAIQDLWQWR;TVSLGAGAKDELHIVEAEAM(UniMod:35)NYEGSPIK;TVSLGAGAKDELHIVEAEAMNYEGSPIK;VDNDENEHQLSLR	10	DELHIVEAEAMNYEGSPIK;GPSSVEDIK;M(UniMod:35)SVQPTVSLGGFEITPPVVLR;M(UniMod:35)TDQEAIQDLWQWR;MSVQPTVSLGGFEITPPVVLR;MTDQEAIQDLWQWR;TVSLGAGAKDELHIVEAEAM(UniMod:35)NYEGSPIK;TVSLGAGAKDELHIVEAEAMNYEGSPIK;VDNDENEHQLSLR	9	0.9	3	17	7	6269.12	228044	0.86972	57	32.575	TRUE	0.999999	0	6.44745e-05	0.000120546
P06748	P06748	DELHIVEAEAM(UniMod:35)NYEGSPIK;DELHIVEAEAMNYEGSPIK;GPSSVEDIK;M(UniMod:35)SVQPTVSLGGFEITPPVVLR;M(UniMod:35)TDQEAIQDLWQWR;MSVQPTVSLGGFEITPPVVLR;MTDQEAIQDLWQWR;TVSLGAGAKDELHIVEAEAM(UniMod:35)NYEGSPIK;TVSLGAGAKDELHIVEAEAMNYEGSPIK;VDNDENEHQLSLR	10	DELHIVEAEAMNYEGSPIK;GPSSVEDIK;M(UniMod:35)SVQPTVSLGGFEITPPVVLR;M(UniMod:35)TDQEAIQDLWQWR;MSVQPTVSLGGFEITPPVVLR;MTDQEAIQDLWQWR;TVSLGAGAKDELHIVEAEAMNYEGSPIK;VDNDENEHQLSLR	8	0.8	25	54	37	274.076	286357	0.923971	57	32.575	TRUE	1	0	6.44745e-05	0.000120546
P06753	P06753	AADAEAEVASLNR;AADAEAEVASLNRR;AISEELDHALNDM(UniMod:35)TSI;AISEELDHALNDMTSI;ALKDEEKMELQEIQLK;EDKYEEEIK;IQLVEEELDR;IQLVEEELDRAQER;KLVIIEGDLER;LVIIEGDLER;M(UniMod:35)ELQEIQLK;MELQEIQLK;RIQLVEEELDR;TIDDLEDELYAQK	14	AADAEAEVASLNR;AADAEAEVASLNRR;AISEELDHALNDM(UniMod:35)TSI;AISEELDHALNDMTSI;ALKDEEKMELQEIQLK;EDKYEEEIK;IQLVEEELDR;LVIIEGDLER;M(UniMod:35)ELQEIQLK;MELQEIQLK;RIQLVEEELDR;TIDDLEDELYAQK	12	0.857143	29	44	36	304.216	1.3769e+06	0.710359	57	32.95	TRUE	0.999949	0	6.44745e-05	0.000120546
P06756	P06756	AGTQLLAGLR;C(UniMod:4)QPIEFDATGNR;DLALSEGDIHTLGC(UniMod:4)GVAQC(UniMod:4)LK;ENPETEEDVGPVVQHIYELR;EPVGTC(UniMod:4)FLQDGTK;FDLQIQSSNLFDK;FGSAIAPLGDLDQDGFNDIAIAAPYGGEDKK;FSVHQQSEMDTSVK;GGLMQC(UniMod:4)EELIAYLR;ILAC(UniMod:4)APLYHWR;IVC(UniMod:4)QVGR;IYIGDDNPLTLIVK;LEVSVDSDQK;LEVSVDSDQKK;LNGFEVFAR;LQEVGQVSVSLQR;LTPITIFMEYR;M(UniMod:35)FLLVGAPK;MFLLVGAPK;NGYPDLIVGAFGVDR;QAHILLDC(UniMod:4)GEDNVC(UniMod:4)KPK;QEREPVGTC(UniMod:4)FLQDGTK;QVVC(UniMod:4)DLGNPMK;SHQWFGASVR;SLLWTETFMNK;SSASFNVIEFPYK;STGLNAVPSQILEGQWAAR;TC(UniMod:4)SLPGTALK;TLGMVYIYDGK;VDLAVLAAVEIR;VSC(UniMod:4)FNVR;YDPNVYSIK	32	AGTQLLAGLR;EPVGTC(UniMod:4)FLQDGTK;FGSAIAPLGDLDQDGFNDIAIAAPYGGEDKK;GGLMQC(UniMod:4)EELIAYLR;ILAC(UniMod:4)APLYHWR;IYIGDDNPLTLIVK;LEVSVDSDQK;LTPITIFMEYR;MFLLVGAPK;NGYPDLIVGAFGVDR;QVVC(UniMod:4)DLGNPMK;SHQWFGASVR;SLLWTETFMNK;SSASFNVIEFPYK;STGLNAVPSQILEGQWAAR;TC(UniMod:4)SLPGTALK;TLGMVYIYDGK;YDPNVYSIK	18	0.5625	14	38	19	1792.55	129925	0.882305	45	116.038	TRUE	1	0	6.44745e-05	0.000120546
P06858	P06858	EPDSNVIVVDWLSR;ITGLDPAGPNFEYAEAPSR;LSPDDADFVDVLHTFTR;REPDSNVIVVDWLSR;SIHLFIDSLLNEENPSK	5	LSPDDADFVDVLHTFTR;REPDSNVIVVDWLSR;SIHLFIDSLLNEENPSK	3	0.6	3	15	10	4584.3	3284.54	0.769214	53	53.162	TRUE	0.770253	0	0.0211476	0.0217448
P06865	P06865	ALLSAPWYLNR;EDIPVNYM(UniMod:35)K;EDIPVNYMK;GLETFSQLVWK;GSYNPVTHIYTAQDVK;GYVVWQEVFDNK;IQPDTIIQVWR;ISYGPDWK;LTSDLTFAYER;RGVQAQPLNVGFC(UniMod:4)EQEFEQT;SNPEIQDFMR	11	ALLSAPWYLNR;EDIPVNYM(UniMod:35)K;EDIPVNYMK;GLETFSQLVWK;GSYNPVTHIYTAQDVK;GYVVWQEVFDNK;IQPDTIIQVWR;ISYGPDWK;LTSDLTFAYER;RGVQAQPLNVGFC(UniMod:4)EQEFEQT;SNPEIQDFMR	11	1	43	51	47	96.551	42757.6	0.950741	51	60.703	FALSE	1	0	6.44745e-05	0.000120546
P07099	P07099	DKEETLPLEDGWWGPGTR;DVELLYPVK;EDDSIRPFK;ENLGQGWM(UniMod:35)TQK;ENLGQGWMTQK;FSTWTNTEFR;FTPPLEDSC(UniMod:4)FHYGFNSNYLK;GGHFAAFEEPELLAQDIR;IIPLLTDPK;LISYSYM(UniMod:35)VR;NHGLSDEHVFEVIC(UniMod:4)PSIPGYGFSEASSK;VETSDEEIHDLHQR;VFYSLM(UniMod:35)R;VYVPTGFSAFPFELLHTPEK;YLEDGGLER	15	DVELLYPVK;ENLGQGWMTQK;FSTWTNTEFR;FTPPLEDSC(UniMod:4)FHYGFNSNYLK;GGHFAAFEEPELLAQDIR;IIPLLTDPK;NHGLSDEHVFEVIC(UniMod:4)PSIPGYGFSEASSK;VETSDEEIHDLHQR;VFYSLM(UniMod:35)R;YLEDGGLER	10	0.666667	2	52	23	1180.94	311447	0.917148	53	52.949	TRUE	1	0	6.44745e-05	0.000120546
P07099	P07099	DKEETLPLEDGWWGPGTR;DVELLYPVK;EDDSIRPFK;ENLGQGWM(UniMod:35)TQK;ENLGQGWMTQK;FSTWTNTEFR;FTPPLEDSC(UniMod:4)FHYGFNSNYLK;GGHFAAFEEPELLAQDIR;IIPLLTDPK;LISYSYM(UniMod:35)VR;NHGLSDEHVFEVIC(UniMod:4)PSIPGYGFSEASSK;VETSDEEIHDLHQR;VFYSLM(UniMod:35)R;VYVPTGFSAFPFELLHTPEK;YLEDGGLER	15	DKEETLPLEDGWWGPGTR;ENLGQGWM(UniMod:35)TQK;ENLGQGWMTQK;FSTWTNTEFR;FTPPLEDSC(UniMod:4)FHYGFNSNYLK;VYVPTGFSAFPFELLHTPEK	6	0.4	2	47	21	1454.95	42022.3	0.85262	53	52.949	TRUE	0.95627	0	0.00270793	0.00357284
P07108	P07108	AKWDAWNELK;QATVGDINTERPGM(UniMod:35)LDFTGK;QATVGDINTERPGMLDFTGK;TKPSDEEMLFIYGHYK	4	AKWDAWNELK;QATVGDINTERPGM(UniMod:35)LDFTGK;QATVGDINTERPGMLDFTGK;TKPSDEEMLFIYGHYK	4	1	55	63	60	24.872	2927.61	0.92845	69	10.044	TRUE	0.999634	0	6.44745e-05	0.000120546
P07195	P07195	EKLIAPVAEEEATVPNNK;FIIPQIVK;GEM(UniMod:35)M(UniMod:35)DLQHGSLFLQTPK;GEM(UniMod:35)MDLQHGSLFLQTPK;GEMM(UniMod:35)DLQHGSLFLQTPK;GEMMDLQHGSLFLQTPK;GLTSVINQK;ITVVGVGQVGM(UniMod:35)AC(UniMod:4)AISILGK;ITVVGVGQVGMAC(UniMod:4)AISILGK;IVVVTAGVR;LIAPVAEEEATVPNNK;LKDDEVAQLK;LKDDEVAQLKK;LKGEMMDLQHGSLFLQTPK;M(UniMod:35)VVESAYEVIK;MVVESAYEVIK;SADTLWDIQK;SLADELALVDVLEDK	18	EKLIAPVAEEEATVPNNK;FIIPQIVK;GEM(UniMod:35)M(UniMod:35)DLQHGSLFLQTPK;GEM(UniMod:35)MDLQHGSLFLQTPK;GEMM(UniMod:35)DLQHGSLFLQTPK;GEMMDLQHGSLFLQTPK;GLTSVINQK;ITVVGVGQVGM(UniMod:35)AC(UniMod:4)AISILGK;ITVVGVGQVGMAC(UniMod:4)AISILGK;IVVVTAGVR;LIAPVAEEEATVPNNK;LKGEMMDLQHGSLFLQTPK;M(UniMod:35)VVESAYEVIK;MVVESAYEVIK;SADTLWDIQK;SLADELALVDVLEDK	16	0.888889	44	52	48	86.986	1.6804e+06	0.896441	56	36.638	TRUE	1	0	6.44745e-05	0.000120546
P07195	P07195	EKLIAPVAEEEATVPNNK;FIIPQIVK;GEM(UniMod:35)M(UniMod:35)DLQHGSLFLQTPK;GEM(UniMod:35)MDLQHGSLFLQTPK;GEMM(UniMod:35)DLQHGSLFLQTPK;GEMMDLQHGSLFLQTPK;GLTSVINQK;ITVVGVGQVGM(UniMod:35)AC(UniMod:4)AISILGK;ITVVGVGQVGMAC(UniMod:4)AISILGK;IVVVTAGVR;LIAPVAEEEATVPNNK;LKDDEVAQLK;LKDDEVAQLKK;LKGEMMDLQHGSLFLQTPK;M(UniMod:35)VVESAYEVIK;MVVESAYEVIK;SADTLWDIQK;SLADELALVDVLEDK	18	FIIPQIVK;GEMMDLQHGSLFLQTPK;GLTSVINQK;LIAPVAEEEATVPNNK;M(UniMod:35)VVESAYEVIK;MVVESAYEVIK;SADTLWDIQK;SLADELALVDVLEDK	8	0.444444	32	39	35	337.67	22205.7	0.977012	56	36.638	TRUE	1	0	6.44745e-05	0.000120546
P07237	P07237	DHENIVIAK;EADDIVNWLK;ENLLDFIK;FFPASADR;HNQLPLVIEFTEQTAPK;IKPHLMSQELPEDWDK;ILEFFGLK;ILFIFIDSDHTDNQR;LITLEEEM(UniMod:35)TK;LITLEEEMTK;M(UniMod:35)DSTANEVEAVK;MDSTANEVEAVK;NFEDVAFDEK;NFEDVAFDEKK;NNFEGEVTK;QFLQAAEAIDDIPFGITSNSDVFSK;QLAPIWDK;SNFAEALAAHK;TGPAATTLPDGAAAESLVESSEVAVIGFFK;THILLFLPK;TVIDYNGER;VDATEESDLAQQYGVR;VHSFPTLK;YKPESEELTAER	24	DHENIVIAK;EADDIVNWLK;ENLLDFIK;FFPASADR;HNQLPLVIEFTEQTAPK;IKPHLMSQELPEDWDK;ILEFFGLK;ILFIFIDSDHTDNQR;LITLEEEM(UniMod:35)TK;LITLEEEMTK;MDSTANEVEAVK;NFEDVAFDEK;NFEDVAFDEKK;NNFEGEVTK;QFLQAAEAIDDIPFGITSNSDVFSK;QLAPIWDK;SNFAEALAAHK;TGPAATTLPDGAAAESLVESSEVAVIGFFK;THILLFLPK;TVIDYNGER;VDATEESDLAQQYGVR;VHSFPTLK;YKPESEELTAER	23	0.958333	43	51	47	96.551	1.15285e+06	0.886627	52	57.116	FALSE	1	0	6.44745e-05	0.000120546
P07237	P07237	DHENIVIAK;EADDIVNWLK;ENLLDFIK;FFPASADR;HNQLPLVIEFTEQTAPK;IKPHLMSQELPEDWDK;ILEFFGLK;ILFIFIDSDHTDNQR;LITLEEEM(UniMod:35)TK;LITLEEEMTK;M(UniMod:35)DSTANEVEAVK;MDSTANEVEAVK;NFEDVAFDEK;NFEDVAFDEKK;NNFEGEVTK;QFLQAAEAIDDIPFGITSNSDVFSK;QLAPIWDK;SNFAEALAAHK;TGPAATTLPDGAAAESLVESSEVAVIGFFK;THILLFLPK;TVIDYNGER;VDATEESDLAQQYGVR;VHSFPTLK;YKPESEELTAER	24	DHENIVIAK;EADDIVNWLK;ENLLDFIK;FFPASADR;HNQLPLVIEFTEQTAPK;IKPHLMSQELPEDWDK;ILEFFGLK;ILFIFIDSDHTDNQR;LITLEEEMTK;M(UniMod:35)DSTANEVEAVK;MDSTANEVEAVK;NFEDVAFDEK;NNFEGEVTK;QFLQAAEAIDDIPFGITSNSDVFSK;QLAPIWDK;SNFAEALAAHK;TGPAATTLPDGAAAESLVESSEVAVIGFFK;THILLFLPK;TVIDYNGER;VDATEESDLAQQYGVR;VHSFPTLK;YKPESEELTAER	22	0.916667	16	33	30	568.917	175303	0.836828	52	57.116	TRUE	1	0	6.44745e-05	0.000120546
P07237	P07237	DHENIVIAK;EADDIVNWLK;ENLLDFIK;FFPASADR;HNQLPLVIEFTEQTAPK;IKPHLMSQELPEDWDK;ILEFFGLK;ILFIFIDSDHTDNQR;LITLEEEM(UniMod:35)TK;LITLEEEMTK;M(UniMod:35)DSTANEVEAVK;MDSTANEVEAVK;NFEDVAFDEK;NFEDVAFDEKK;NNFEGEVTK;QFLQAAEAIDDIPFGITSNSDVFSK;QLAPIWDK;SNFAEALAAHK;TGPAATTLPDGAAAESLVESSEVAVIGFFK;THILLFLPK;TVIDYNGER;VDATEESDLAQQYGVR;VHSFPTLK;YKPESEELTAER	24	SNFAEALAAHK;TGPAATTLPDGAAAESLVESSEVAVIGFFK;THILLFLPK;TVIDYNGER	4	0.166667	33	39	36	304.216	3806.41	0.958162	52	57.116	TRUE	0.930494	0	0.00470664	0.00584809
P07339	P07339	AIGAVPLIQGEYM(UniMod:35)IPC(UniMod:4)EK;AIGAVPLIQGEYMIPC(UniMod:4)EK;AYWQVHLDQVEVASGLTLC(UniMod:4)K;DPDAQPGGELM(UniMod:35)LGGTDSK;DPDAQPGGELMLGGTDSK;EGC(UniMod:4)EAIVDTGTSLMVGPVDEVR;FDGILGM(UniMod:35)AYPR;FDGILGMAYPR;ISVNNVLPVFDNLM(UniMod:35)QQK;ISVNNVLPVFDNLMQQK;LLDIAC(UniMod:4)WIHHK;LSPEDYTLK;LVDQNIFSFYLSR;QPGITFIAAK;VGFAEAARL;VSTLPAITLK;YSQAVPAVTEGPIPEVLK;YYTVFDRDNNR	18	AIGAVPLIQGEYM(UniMod:35)IPC(UniMod:4)EK;AIGAVPLIQGEYMIPC(UniMod:4)EK;AYWQVHLDQVEVASGLTLC(UniMod:4)K;DPDAQPGGELM(UniMod:35)LGGTDSK;DPDAQPGGELMLGGTDSK;EGC(UniMod:4)EAIVDTGTSLMVGPVDEVR;FDGILGM(UniMod:35)AYPR;FDGILGMAYPR;ISVNNVLPVFDNLM(UniMod:35)QQK;ISVNNVLPVFDNLMQQK;LLDIAC(UniMod:4)WIHHK;LSPEDYTLK;LVDQNIFSFYLSR;QPGITFIAAK;VSTLPAITLK;YYTVFDRDNNR	16	0.888889	51	70	55	41.905	161441	0.849557	54	44.552	FALSE	1	0	6.44745e-05	0.000120546
P07339	P07339	AIGAVPLIQGEYM(UniMod:35)IPC(UniMod:4)EK;AIGAVPLIQGEYMIPC(UniMod:4)EK;AYWQVHLDQVEVASGLTLC(UniMod:4)K;DPDAQPGGELM(UniMod:35)LGGTDSK;DPDAQPGGELMLGGTDSK;EGC(UniMod:4)EAIVDTGTSLMVGPVDEVR;FDGILGM(UniMod:35)AYPR;FDGILGMAYPR;ISVNNVLPVFDNLM(UniMod:35)QQK;ISVNNVLPVFDNLMQQK;LLDIAC(UniMod:4)WIHHK;LSPEDYTLK;LVDQNIFSFYLSR;QPGITFIAAK;VGFAEAARL;VSTLPAITLK;YSQAVPAVTEGPIPEVLK;YYTVFDRDNNR	18	AIGAVPLIQGEYMIPC(UniMod:4)EK;FDGILGMAYPR;LSPEDYTLK;VGFAEAARL;VSTLPAITLK	5	0.277778	38	45	42	162.673	8033.56	0.813589	54	44.552	TRUE	0.606086	0	0.0486783	0.0451318
P07355	P07355	AEDGSVIDYELIDQDAR;ALLYLC(UniMod:4)GGDD;ASM(UniMod:35)KGLGTDEDSLIEIIC(UniMod:4)SR;ASMKGLGTDEDSLIEIIC(UniMod:4)SR;AYTNFDAER;AYTNFDAERDALNIETAIK;DALNIETAIK;DIISDTSGDFR;DIISDTSGDFRK;DLYDAGVKR;GLGTDEDSLIEIIC(UniMod:4)SR;GVDEVTIVNILTNR;LSLEGDHSTPPSAYGSVK;QDIAFAYQR;RAEDGSVIDYELIDQDAR;SALSGHLETVILGLLK;SLYYYIQQDTK;SLYYYIQQDTKGDYQK;SNAQRQDIAFAYQR;SYSPYDM(UniMod:35)LESIR;SYSPYDM(UniMod:35)LESIRK;SYSPYDMLESIR;SYSPYDMLESIRK;TKGVDEVTIVNILTNR;TNQELQEINR;TPAQYDASELK;TPAQYDASELKASMKGLGTDEDSLIEIIC(UniMod:4)SR;WISIM(UniMod:35)TER;WISIMTER	29	AEDGSVIDYELIDQDAR;ALLYLC(UniMod:4)GGDD;ASM(UniMod:35)KGLGTDEDSLIEIIC(UniMod:4)SR;ASMKGLGTDEDSLIEIIC(UniMod:4)SR;AYTNFDAER;AYTNFDAERDALNIETAIK;DALNIETAIK;DIISDTSGDFR;DIISDTSGDFRK;DLYDAGVKR;GLGTDEDSLIEIIC(UniMod:4)SR;GVDEVTIVNILTNR;LSLEGDHSTPPSAYGSVK;QDIAFAYQR;RAEDGSVIDYELIDQDAR;SALSGHLETVILGLLK;SLYYYIQQDTK;SLYYYIQQDTKGDYQK;SNAQRQDIAFAYQR;SYSPYDM(UniMod:35)LESIR;SYSPYDM(UniMod:35)LESIRK;SYSPYDMLESIR;SYSPYDMLESIRK;TNQELQEINR;TPAQYDASELK;TPAQYDASELKASMKGLGTDEDSLIEIIC(UniMod:4)SR;WISIM(UniMod:35)TER;WISIMTER	28	0.965517	52	60	56	37.754	4.18868e+06	0.77029	56	38.604	FALSE	1	0	6.44745e-05	0.000120546
P07355	P07355	AEDGSVIDYELIDQDAR;ALLYLC(UniMod:4)GGDD;ASM(UniMod:35)KGLGTDEDSLIEIIC(UniMod:4)SR;ASMKGLGTDEDSLIEIIC(UniMod:4)SR;AYTNFDAER;AYTNFDAERDALNIETAIK;DALNIETAIK;DIISDTSGDFR;DIISDTSGDFRK;DLYDAGVKR;GLGTDEDSLIEIIC(UniMod:4)SR;GVDEVTIVNILTNR;LSLEGDHSTPPSAYGSVK;QDIAFAYQR;RAEDGSVIDYELIDQDAR;SALSGHLETVILGLLK;SLYYYIQQDTK;SLYYYIQQDTKGDYQK;SNAQRQDIAFAYQR;SYSPYDM(UniMod:35)LESIR;SYSPYDM(UniMod:35)LESIRK;SYSPYDMLESIR;SYSPYDMLESIRK;TKGVDEVTIVNILTNR;TNQELQEINR;TPAQYDASELK;TPAQYDASELKASMKGLGTDEDSLIEIIC(UniMod:4)SR;WISIM(UniMod:35)TER;WISIMTER	29	AEDGSVIDYELIDQDAR;ALLYLC(UniMod:4)GGDD;ASM(UniMod:35)KGLGTDEDSLIEIIC(UniMod:4)SR;ASMKGLGTDEDSLIEIIC(UniMod:4)SR;AYTNFDAER;DALNIETAIK;DIISDTSGDFR;DIISDTSGDFRK;GLGTDEDSLIEIIC(UniMod:4)SR;GVDEVTIVNILTNR;LSLEGDHSTPPSAYGSVK;QDIAFAYQR;RAEDGSVIDYELIDQDAR;SALSGHLETVILGLLK;SLYYYIQQDTK;SNAQRQDIAFAYQR;SYSPYDM(UniMod:35)LESIR;SYSPYDMLESIR;SYSPYDMLESIRK;TNQELQEINR;TPAQYDASELK;TPAQYDASELKASMKGLGTDEDSLIEIIC(UniMod:4)SR;WISIM(UniMod:35)TER;WISIMTER	24	0.827586	34	49	43	146.556	1.14002e+06	0.745988	56	38.604	TRUE	1	0	6.44745e-05	0.000120546
P07355	P07355	AEDGSVIDYELIDQDAR;ALLYLC(UniMod:4)GGDD;ASM(UniMod:35)KGLGTDEDSLIEIIC(UniMod:4)SR;ASMKGLGTDEDSLIEIIC(UniMod:4)SR;AYTNFDAER;AYTNFDAERDALNIETAIK;DALNIETAIK;DIISDTSGDFR;DIISDTSGDFRK;DLYDAGVKR;GLGTDEDSLIEIIC(UniMod:4)SR;GVDEVTIVNILTNR;LSLEGDHSTPPSAYGSVK;QDIAFAYQR;RAEDGSVIDYELIDQDAR;SALSGHLETVILGLLK;SLYYYIQQDTK;SLYYYIQQDTKGDYQK;SNAQRQDIAFAYQR;SYSPYDM(UniMod:35)LESIR;SYSPYDM(UniMod:35)LESIRK;SYSPYDMLESIR;SYSPYDMLESIRK;TKGVDEVTIVNILTNR;TNQELQEINR;TPAQYDASELK;TPAQYDASELKASMKGLGTDEDSLIEIIC(UniMod:4)SR;WISIM(UniMod:35)TER;WISIMTER	29	AEDGSVIDYELIDQDAR;ALLYLC(UniMod:4)GGDD;ASM(UniMod:35)KGLGTDEDSLIEIIC(UniMod:4)SR;ASMKGLGTDEDSLIEIIC(UniMod:4)SR;AYTNFDAER;AYTNFDAERDALNIETAIK;DALNIETAIK;DIISDTSGDFR;DIISDTSGDFRK;GLGTDEDSLIEIIC(UniMod:4)SR;GVDEVTIVNILTNR;LSLEGDHSTPPSAYGSVK;QDIAFAYQR;RAEDGSVIDYELIDQDAR;SLYYYIQQDTK;SNAQRQDIAFAYQR;SYSPYDMLESIR;SYSPYDMLESIRK;TNQELQEINR;TPAQYDASELK;TPAQYDASELKASMKGLGTDEDSLIEIIC(UniMod:4)SR;WISIM(UniMod:35)TER;WISIMTER	23	0.793103	2	16	8	5648.01	488561	0.904306	56	38.604	TRUE	1	0	6.44745e-05	0.000120546
P07355	P07355	AEDGSVIDYELIDQDAR;ALLYLC(UniMod:4)GGDD;ASM(UniMod:35)KGLGTDEDSLIEIIC(UniMod:4)SR;ASMKGLGTDEDSLIEIIC(UniMod:4)SR;AYTNFDAER;AYTNFDAERDALNIETAIK;DALNIETAIK;DIISDTSGDFR;DIISDTSGDFRK;DLYDAGVKR;GLGTDEDSLIEIIC(UniMod:4)SR;GVDEVTIVNILTNR;LSLEGDHSTPPSAYGSVK;QDIAFAYQR;RAEDGSVIDYELIDQDAR;SALSGHLETVILGLLK;SLYYYIQQDTK;SLYYYIQQDTKGDYQK;SNAQRQDIAFAYQR;SYSPYDM(UniMod:35)LESIR;SYSPYDM(UniMod:35)LESIRK;SYSPYDMLESIR;SYSPYDMLESIRK;TKGVDEVTIVNILTNR;TNQELQEINR;TPAQYDASELK;TPAQYDASELKASMKGLGTDEDSLIEIIC(UniMod:4)SR;WISIM(UniMod:35)TER;WISIMTER	29	AEDGSVIDYELIDQDAR;ALLYLC(UniMod:4)GGDD;ASM(UniMod:35)KGLGTDEDSLIEIIC(UniMod:4)SR;ASMKGLGTDEDSLIEIIC(UniMod:4)SR;AYTNFDAER;DALNIETAIK;DIISDTSGDFR;GLGTDEDSLIEIIC(UniMod:4)SR;GVDEVTIVNILTNR;LSLEGDHSTPPSAYGSVK;QDIAFAYQR;RAEDGSVIDYELIDQDAR;SALSGHLETVILGLLK;SLYYYIQQDTK;SNAQRQDIAFAYQR;SYSPYDMLESIR;TKGVDEVTIVNILTNR;TNQELQEINR;TPAQYDASELK;TPAQYDASELKASMKGLGTDEDSLIEIIC(UniMod:4)SR;WISIMTER	21	0.724138	25	34	30	568.917	285239	0.634326	56	38.604	TRUE	0.999811	0	6.44745e-05	0.000120546
P07355	P07355	AEDGSVIDYELIDQDAR;ALLYLC(UniMod:4)GGDD;ASM(UniMod:35)KGLGTDEDSLIEIIC(UniMod:4)SR;ASMKGLGTDEDSLIEIIC(UniMod:4)SR;AYTNFDAER;AYTNFDAERDALNIETAIK;DALNIETAIK;DIISDTSGDFR;DIISDTSGDFRK;DLYDAGVKR;GLGTDEDSLIEIIC(UniMod:4)SR;GVDEVTIVNILTNR;LSLEGDHSTPPSAYGSVK;QDIAFAYQR;RAEDGSVIDYELIDQDAR;SALSGHLETVILGLLK;SLYYYIQQDTK;SLYYYIQQDTKGDYQK;SNAQRQDIAFAYQR;SYSPYDM(UniMod:35)LESIR;SYSPYDM(UniMod:35)LESIRK;SYSPYDMLESIR;SYSPYDMLESIRK;TKGVDEVTIVNILTNR;TNQELQEINR;TPAQYDASELK;TPAQYDASELKASMKGLGTDEDSLIEIIC(UniMod:4)SR;WISIM(UniMod:35)TER;WISIMTER	29	ALLYLC(UniMod:4)GGDD;AYTNFDAER;DALNIETAIK;DIISDTSGDFRK;QDIAFAYQR;SALSGHLETVILGLLK;SLYYYIQQDTK;SNAQRQDIAFAYQR;TNQELQEINR;TPAQYDASELK;WISIMTER	11	0.37931	34	49	44	132.036	543229	0.92345	56	38.604	TRUE	0.999975	0	6.44745e-05	0.000120546
P07384	P07384	APSDLYQIILK;C(UniMod:4)LQSGTLFR;ESGC(UniMod:4)SFVLALMQK;IRLDETDDPDDYGDR;KAPSDLYQIILK;LDETDDPDDYGDR;LEIC(UniMod:4)NLTPDALK;LYELIITR;MAIESAGFK;NYPATFWVNPQFK;RPTELLSNPQFIVDGATR;SGSMSAYEMR;SMVNLMDR;TLDTDLDGVVTFDLFK;WNTTLYEGTWR;YLGQDYEQLR	16	APSDLYQIILK;ESGC(UniMod:4)SFVLALMQK;IRLDETDDPDDYGDR;KAPSDLYQIILK;LDETDDPDDYGDR;LEIC(UniMod:4)NLTPDALK;LYELIITR;MAIESAGFK;NYPATFWVNPQFK;RPTELLSNPQFIVDGATR;SMVNLMDR;WNTTLYEGTWR;YLGQDYEQLR	13	0.8125	44	52	49	78.368	31471	0.939951	49	81.89	FALSE	1	0	6.44745e-05	0.000120546
P07437	P07437	ALTVPELTQQVFDAK;FWEVISDEHGIDPTGTYHGDSDLQLDR;ISVYYNEATGGK;M(UniMod:35)AVTFIGNSTAIQELFK;M(UniMod:35)AVTFIGNSTAIQELFKR;MAVTFIGNSTAIQELFK;MAVTFIGNSTAIQELFKR	7	ALTVPELTQQVFDAK;FWEVISDEHGIDPTGTYHGDSDLQLDR;ISVYYNEATGGK;M(UniMod:35)AVTFIGNSTAIQELFK;MAVTFIGNSTAIQELFK	5	0.714286	46	52	49	78.368	153813	0.787298	53	49.671	FALSE	0.97882	0	0.00128949	0.00183317
P07437	P07437	ALTVPELTQQVFDAK;FWEVISDEHGIDPTGTYHGDSDLQLDR;ISVYYNEATGGK;M(UniMod:35)AVTFIGNSTAIQELFK;M(UniMod:35)AVTFIGNSTAIQELFKR;MAVTFIGNSTAIQELFK;MAVTFIGNSTAIQELFKR	7	ALTVPELTQQVFDAK;FWEVISDEHGIDPTGTYHGDSDLQLDR;ISVYYNEATGGK;M(UniMod:35)AVTFIGNSTAIQELFK	4	0.571429	2	15	12	3720.92	478373	0.945498	53	49.671	TRUE	0.997142	0	0.000128949	0.000225423
P07437	P07437	ALTVPELTQQVFDAK;FWEVISDEHGIDPTGTYHGDSDLQLDR;ISVYYNEATGGK;M(UniMod:35)AVTFIGNSTAIQELFK;M(UniMod:35)AVTFIGNSTAIQELFKR;MAVTFIGNSTAIQELFK;MAVTFIGNSTAIQELFKR	7	ISVYYNEATGGK;M(UniMod:35)AVTFIGNSTAIQELFK;MAVTFIGNSTAIQELFK;MAVTFIGNSTAIQELFKR	4	0.571429	16	25	19	1792.55	104836	0.786621	53	49.671	TRUE	0.884	0	0.00870406	0.0100304
P07437	P07437	ALTVPELTQQVFDAK;FWEVISDEHGIDPTGTYHGDSDLQLDR;ISVYYNEATGGK;M(UniMod:35)AVTFIGNSTAIQELFK;M(UniMod:35)AVTFIGNSTAIQELFKR;MAVTFIGNSTAIQELFK;MAVTFIGNSTAIQELFKR	7	M(UniMod:35)AVTFIGNSTAIQELFKR;MAVTFIGNSTAIQELFKR	2	0.285714	5	15	10	4584.3	496.42	0.954989	53	49.671	TRUE	0.758559	0	0.0225661	0.0230183
P07437	P07437	ALTVPELTQQVFDAK;FWEVISDEHGIDPTGTYHGDSDLQLDR;ISVYYNEATGGK;M(UniMod:35)AVTFIGNSTAIQELFK;M(UniMod:35)AVTFIGNSTAIQELFKR;MAVTFIGNSTAIQELFK;MAVTFIGNSTAIQELFKR	7	ALTVPELTQQVFDAK;ISVYYNEATGGK	2	0.285714	34	41	38	246.922	184124	0.972024	53	49.671	TRUE	0.843456	0	0.0118633	0.0130546
P07602	P07602	DVVTAAGDMLK;EILDAFDK;GC(UniMod:4)SFLPDPYQK;GSAVWC(UniMod:4)QNVK;KLVGYLDR;LPALTVHVTQPK;NVIPALELVEPIK;QEILAALEK;SDVYC(UniMod:4)EVC(UniMod:4)EFLVK	9	EILDAFDK;NVIPALELVEPIK;QEILAALEK	3	0.333333	40	50	43	146.556	8171.33	0.972456	52	58.113	TRUE	0.98098	0	0.00116054	0.00167551
P07686	P07686	DLLTPC(UniMod:4)YSR;DSAYPEELSR;EISEVFPDQFIHLGGDEVEFK;GIAAQPLYAGYC(UniMod:4)NHENM;GILIDTSR;GSIVWQEVFDDK;GSYSLSHVYTPNDVR;KLESFYIQK;KYYKVEPLDFGGTQK;LAPGTIVEVWK;PGPALWPLPLSVK;TLDAMAFNK;VEPLDFGGTQK;VLDIIATINK;VLPEFDTPGHTLSWGK	15	DLLTPC(UniMod:4)YSR;DSAYPEELSR;EISEVFPDQFIHLGGDEVEFK;GIAAQPLYAGYC(UniMod:4)NHENM;GILIDTSR;GSIVWQEVFDDK;GSYSLSHVYTPNDVR;KLESFYIQK;KYYKVEPLDFGGTQK;LAPGTIVEVWK;PGPALWPLPLSVK;TLDAMAFNK;VEPLDFGGTQK;VLDIIATINK;VLPEFDTPGHTLSWGK	15	1	42	51	47	96.551	70012.5	0.965141	51	63.111	FALSE	1	0	6.44745e-05	0.000120546
P07711	P07711	NHC(UniMod:4)GIASAASYPTV;VFQEPLFYEAPR	2	NHC(UniMod:4)GIASAASYPTV;VFQEPLFYEAPR	2	1	51	61	55	41.905	1209.22	0.906921	56	37.564	FALSE	0.906921	0	0.00689877	0.0082347
P07737	P07737	DRSSFYVNGLTLGGQK;DSLLQDGEFSM(UniMod:35)DLR;DSLLQDGEFSMDLR;DSPSVWAAVPGK;SSFYVNGLTLGGQK;STGGAPTFNVTVTK;TFVNITPAEVGVLVGK;TLVLLM(UniMod:35)GK;TLVLLMGK	9	DSLLQDGEFSM(UniMod:35)DLR;DSLLQDGEFSMDLR;DSPSVWAAVPGK;SSFYVNGLTLGGQK;STGGAPTFNVTVTK;TFVNITPAEVGVLVGK;TLVLLM(UniMod:35)GK;TLVLLMGK	8	0.888889	49	58	54	46.514	870543	0.739495	65	15.054	TRUE	0.999497	0	6.44745e-05	0.000120546
P07737	P07737	DRSSFYVNGLTLGGQK;DSLLQDGEFSM(UniMod:35)DLR;DSLLQDGEFSMDLR;DSPSVWAAVPGK;SSFYVNGLTLGGQK;STGGAPTFNVTVTK;TFVNITPAEVGVLVGK;TLVLLM(UniMod:35)GK;TLVLLMGK	9	DSLLQDGEFSMDLR;DSPSVWAAVPGK;SSFYVNGLTLGGQK;STGGAPTFNVTVTK;TFVNITPAEVGVLVGK;TLVLLMGK	6	0.666667	39	45	42	162.673	51090.6	0.998808	65	15.054	TRUE	1	0	6.44745e-05	0.000120546
P07738	P07738	LLPYWNER;VC(UniMod:4)DVPLDQLPR	2	LLPYWNER;VC(UniMod:4)DVPLDQLPR	2	1	49	55	52	57.306	1086.77	0.96105	58	30.005	FALSE	0.96105	0	0.00245003	0.00327732
P07814	P07814	AALLNQHYQVNFK;AIQGGTSHHLGQNFSK;AYVDDTPAEQM(UniMod:35)K;AYVDDTPAEQMK;DDVSISVEEGK;DQDLEPGAPSM(UniMod:35)GAK;DQDLEPGAPSMGAK;DQVDIAVQELLQLK;EAPC(UniMod:4)VLIYIPDGHTK;EENLADWYSQVITK;ERPTPSLNNNC(UniMod:4)TTSEDSLVLYNR;EVIPVNVPEAQEEM(UniMod:35)K;EVIPVNVPEAQEEMK;EYIPGQPPLSQSSDSSPTR;FAGGDYTTTIEAFISASGR;FDDTNPEK;FNHWELK;FPPEASGYLHIGHAK;FVELPGAEM(UniMod:35)GK;FVELPGAEMGK;GDIIQLQR;GFFIC(UniMod:4)DQPYEPVSPYSC(UniMod:4)K;GNAAWQEQLK;GSQFGQSC(UniMod:4)C(UniMod:4)LR;HEELM(UniMod:35)LGDPC(UniMod:4)LK;HEELMLGDPC(UniMod:4)LK;IDMSSNNGC(UniMod:4)MR;IDMSSNNGC(UniMod:4)MRDPTLYR;INEAVEC(UniMod:4)LLSLK;IVQIPFC(UniMod:4)GEIDC(UniMod:4)EDWIK;KEENLADWYSQVITK;KGDIIQLQR;KPYIWEYSR;LGVENC(UniMod:4)YFPMFVSQSALEK;LNLNNTVLSK;LNQWC(UniMod:4)NVVR;LSSC(UniMod:4)DSFTSTINELNHC(UniMod:4)LSLR;LTVAENEAETK;M(UniMod:35)FEIVFEDPK;MFEIVFEDPK;NLQMWEEMK;NQGGGLSSSGAGEGQGPK;NSEPAGLETPEAK;QFAYQNSWGLTTR;QFIAAQGSSR;RGFFIC(UniMod:4)DQPYEPVSPYSC(UniMod:4)K;SC(UniMod:4)QFVAVR;SLC(UniMod:4)IPFKPLC(UniMod:4)ELQPGAK;SLIGVEYKPVSATGAEDK;SLYDEVAAQGEVVR;SLYDEVAAQGEVVRK;SVVNM(UniMod:35)EWDK;TELAEPIAIRPTSETVMYPAYAK;TGQEYKPGNPPAEIGQNISSNSSASILESK;THMVVANTMEDFQK;THVADFAPEVAWVTR;TIGVMTMVHGDNMGLVLPPR;VAVQGDVVR	58	AALLNQHYQVNFK;AIQGGTSHHLGQNFSK;AYVDDTPAEQMK;DQDLEPGAPSMGAK;DQVDIAVQELLQLK;EAPC(UniMod:4)VLIYIPDGHTK;EENLADWYSQVITK;ERPTPSLNNNC(UniMod:4)TTSEDSLVLYNR;EVIPVNVPEAQEEMK;EYIPGQPPLSQSSDSSPTR;FAGGDYTTTIEAFISASGR;FNHWELK;FVELPGAEMGK;GDIIQLQR;GFFIC(UniMod:4)DQPYEPVSPYSC(UniMod:4)K;GNAAWQEQLK;GSQFGQSC(UniMod:4)C(UniMod:4)LR;HEELM(UniMod:35)LGDPC(UniMod:4)LK;HEELMLGDPC(UniMod:4)LK;INEAVEC(UniMod:4)LLSLK;IVQIPFC(UniMod:4)GEIDC(UniMod:4)EDWIK;KEENLADWYSQVITK;KGDIIQLQR;KPYIWEYSR;LGVENC(UniMod:4)YFPMFVSQSALEK;LNLNNTVLSK;LNQWC(UniMod:4)NVVR;LSSC(UniMod:4)DSFTSTINELNHC(UniMod:4)LSLR;LTVAENEAETK;M(UniMod:35)FEIVFEDPK;MFEIVFEDPK;NLQMWEEMK;NQGGGLSSSGAGEGQGPK;NSEPAGLETPEAK;QFAYQNSWGLTTR;QFIAAQGSSR;RGFFIC(UniMod:4)DQPYEPVSPYSC(UniMod:4)K;SC(UniMod:4)QFVAVR;SLC(UniMod:4)IPFKPLC(UniMod:4)ELQPGAK;SLIGVEYKPVSATGAEDK;SLYDEVAAQGEVVR;SLYDEVAAQGEVVRK;TELAEPIAIRPTSETVMYPAYAK;TGQEYKPGNPPAEIGQNISSNSSASILESK;THMVVANTMEDFQK;THVADFAPEVAWVTR;TIGVMTMVHGDNMGLVLPPR;VAVQGDVVR	48	0.827586	2	10	7	6269.12	210564	0.895776	42	170.591	TRUE	1	0	6.44745e-05	0.000120546
P07814	P07814	AALLNQHYQVNFK;AIQGGTSHHLGQNFSK;AYVDDTPAEQM(UniMod:35)K;AYVDDTPAEQMK;DDVSISVEEGK;DQDLEPGAPSM(UniMod:35)GAK;DQDLEPGAPSMGAK;DQVDIAVQELLQLK;EAPC(UniMod:4)VLIYIPDGHTK;EENLADWYSQVITK;ERPTPSLNNNC(UniMod:4)TTSEDSLVLYNR;EVIPVNVPEAQEEM(UniMod:35)K;EVIPVNVPEAQEEMK;EYIPGQPPLSQSSDSSPTR;FAGGDYTTTIEAFISASGR;FDDTNPEK;FNHWELK;FPPEASGYLHIGHAK;FVELPGAEM(UniMod:35)GK;FVELPGAEMGK;GDIIQLQR;GFFIC(UniMod:4)DQPYEPVSPYSC(UniMod:4)K;GNAAWQEQLK;GSQFGQSC(UniMod:4)C(UniMod:4)LR;HEELM(UniMod:35)LGDPC(UniMod:4)LK;HEELMLGDPC(UniMod:4)LK;IDMSSNNGC(UniMod:4)MR;IDMSSNNGC(UniMod:4)MRDPTLYR;INEAVEC(UniMod:4)LLSLK;IVQIPFC(UniMod:4)GEIDC(UniMod:4)EDWIK;KEENLADWYSQVITK;KGDIIQLQR;KPYIWEYSR;LGVENC(UniMod:4)YFPMFVSQSALEK;LNLNNTVLSK;LNQWC(UniMod:4)NVVR;LSSC(UniMod:4)DSFTSTINELNHC(UniMod:4)LSLR;LTVAENEAETK;M(UniMod:35)FEIVFEDPK;MFEIVFEDPK;NLQMWEEMK;NQGGGLSSSGAGEGQGPK;NSEPAGLETPEAK;QFAYQNSWGLTTR;QFIAAQGSSR;RGFFIC(UniMod:4)DQPYEPVSPYSC(UniMod:4)K;SC(UniMod:4)QFVAVR;SLC(UniMod:4)IPFKPLC(UniMod:4)ELQPGAK;SLIGVEYKPVSATGAEDK;SLYDEVAAQGEVVR;SLYDEVAAQGEVVRK;SVVNM(UniMod:35)EWDK;TELAEPIAIRPTSETVMYPAYAK;TGQEYKPGNPPAEIGQNISSNSSASILESK;THMVVANTMEDFQK;THVADFAPEVAWVTR;TIGVMTMVHGDNMGLVLPPR;VAVQGDVVR	58	DQDLEPGAPSMGAK;KEENLADWYSQVITK;LSSC(UniMod:4)DSFTSTINELNHC(UniMod:4)LSLR;THMVVANTMEDFQK;THVADFAPEVAWVTR	5	0.0862069	15	34	18	1989.68	32827.5	0.977468	42	170.591	TRUE	0.960363	0	0.00251451	0.00334373
P07858	P07858	DIMAEIYK;EQWPQC(UniMod:4)PTIK;GQDHC(UniMod:4)GIESEVVAGIPR;IC(UniMod:4)EPGYSPTYK;ILRGQDHC(UniMod:4)GIESEVVAGIPR;LPASFDAR	6	DIMAEIYK;EQWPQC(UniMod:4)PTIK;GQDHC(UniMod:4)GIESEVVAGIPR;IC(UniMod:4)EPGYSPTYK;ILRGQDHC(UniMod:4)GIESEVVAGIPR;LPASFDAR	6	1	51	65	56	37.754	10977.9	0.820002	56	37.822	FALSE	0.999811	0	6.44745e-05	0.000120546
P07858	P07858	DIMAEIYK;EQWPQC(UniMod:4)PTIK;GQDHC(UniMod:4)GIESEVVAGIPR;IC(UniMod:4)EPGYSPTYK;ILRGQDHC(UniMod:4)GIESEVVAGIPR;LPASFDAR	6	DIMAEIYK;GQDHC(UniMod:4)GIESEVVAGIPR;IC(UniMod:4)EPGYSPTYK	3	0.5	39	49	44	132.036	1896.06	0.824548	56	37.822	TRUE	0.786637	0	0.0182463	0.0190176
P07900	P07900	ALLFVPR;APFDLFENR;APFDLFENRK;C(UniMod:4)LELFTELAEDK;DNSTM(UniMod:35)GYMAAK;DNSTMGYMAAK;DQVANSAFVER;ELHINLIPNK;ELISNSSDALDK;FYEQFSK;HGLEVIYM(UniMod:35)IEPIDEYC(UniMod:4)VQQLK;HGLEVIYMIEPIDEYC(UniMod:4)VQQLK;HIYYITGETK;HLEINPDHSIIETLR;HSQFIGYPITLFVEK;KHSQFIGYPITLFVEK;KLSELLR;LGIHEDSQNR;LGLGIDEDDPTADDTSAAVTEEM(UniMod:35)PPLEGDDDTSR;LGLGIDEDDPTADDTSAAVTEEMPPLEGDDDTSR;LVTSPC(UniMod:4)C(UniMod:4)IVTSTYGWTANM(UniMod:35)ER;LVTSPC(UniMod:4)C(UniMod:4)IVTSTYGWTANMER;NPDDITNEEYGEFYK;RAPFDLFENR;RAPFDLFENRK;TKPIWTRNPDDITNEEYGEFYK;TLTIVDTGIGM(UniMod:35)TK;TLTIVDTGIGMTK;VFIM(UniMod:35)DNC(UniMod:4)EELIPEYLNFIR;VFIM(UniMod:35)DNC(UniMod:4)EELIPEYLNFIRGVVDSEDLPLNISR;YYTSASGDEM(UniMod:35)VSLK;YYTSASGDEMVSLK	32	ALLFVPR;APFDLFENR;APFDLFENRK;C(UniMod:4)LELFTELAEDK;DNSTM(UniMod:35)GYMAAK;DNSTMGYMAAK;DQVANSAFVER;ELHINLIPNK;ELISNSSDALDK;FYEQFSK;HGLEVIYM(UniMod:35)IEPIDEYC(UniMod:4)VQQLK;HGLEVIYMIEPIDEYC(UniMod:4)VQQLK;HIYYITGETK;HLEINPDHSIIETLR;HSQFIGYPITLFVEK;KHSQFIGYPITLFVEK;KLSELLR;LGIHEDSQNR;LGLGIDEDDPTADDTSAAVTEEM(UniMod:35)PPLEGDDDTSR;LGLGIDEDDPTADDTSAAVTEEMPPLEGDDDTSR;LVTSPC(UniMod:4)C(UniMod:4)IVTSTYGWTANM(UniMod:35)ER;LVTSPC(UniMod:4)C(UniMod:4)IVTSTYGWTANMER;NPDDITNEEYGEFYK;RAPFDLFENR;RAPFDLFENRK;TLTIVDTGIGM(UniMod:35)TK;TLTIVDTGIGMTK;VFIM(UniMod:35)DNC(UniMod:4)EELIPEYLNFIR;VFIM(UniMod:35)DNC(UniMod:4)EELIPEYLNFIRGVVDSEDLPLNISR;YYTSASGDEM(UniMod:35)VSLK;YYTSASGDEMVSLK	31	0.96875	30	43	34	374.804	3.58243e+06	0.933011	48	84.66	TRUE	1	0	6.44745e-05	0.000120546
P07900	P07900	ALLFVPR;APFDLFENR;APFDLFENRK;C(UniMod:4)LELFTELAEDK;DNSTM(UniMod:35)GYMAAK;DNSTMGYMAAK;DQVANSAFVER;ELHINLIPNK;ELISNSSDALDK;FYEQFSK;HGLEVIYM(UniMod:35)IEPIDEYC(UniMod:4)VQQLK;HGLEVIYMIEPIDEYC(UniMod:4)VQQLK;HIYYITGETK;HLEINPDHSIIETLR;HSQFIGYPITLFVEK;KHSQFIGYPITLFVEK;KLSELLR;LGIHEDSQNR;LGLGIDEDDPTADDTSAAVTEEM(UniMod:35)PPLEGDDDTSR;LGLGIDEDDPTADDTSAAVTEEMPPLEGDDDTSR;LVTSPC(UniMod:4)C(UniMod:4)IVTSTYGWTANM(UniMod:35)ER;LVTSPC(UniMod:4)C(UniMod:4)IVTSTYGWTANMER;NPDDITNEEYGEFYK;RAPFDLFENR;RAPFDLFENRK;TKPIWTRNPDDITNEEYGEFYK;TLTIVDTGIGM(UniMod:35)TK;TLTIVDTGIGMTK;VFIM(UniMod:35)DNC(UniMod:4)EELIPEYLNFIR;VFIM(UniMod:35)DNC(UniMod:4)EELIPEYLNFIRGVVDSEDLPLNISR;YYTSASGDEM(UniMod:35)VSLK;YYTSASGDEMVSLK	32	ALLFVPR;APFDLFENR;APFDLFENRK;C(UniMod:4)LELFTELAEDK;DNSTMGYMAAK;DQVANSAFVER;ELHINLIPNK;ELISNSSDALDK;FYEQFSK;HGLEVIYMIEPIDEYC(UniMod:4)VQQLK;HIYYITGETK;HLEINPDHSIIETLR;HSQFIGYPITLFVEK;KLSELLR;LGLGIDEDDPTADDTSAAVTEEMPPLEGDDDTSR;LVTSPC(UniMod:4)C(UniMod:4)IVTSTYGWTANMER;NPDDITNEEYGEFYK;RAPFDLFENR;TKPIWTRNPDDITNEEYGEFYK;TLTIVDTGIGM(UniMod:35)TK;VFIM(UniMod:35)DNC(UniMod:4)EELIPEYLNFIR;VFIM(UniMod:35)DNC(UniMod:4)EELIPEYLNFIRGVVDSEDLPLNISR;YYTSASGDEMVSLK	23	0.71875	43	50	46	107.169	68643.5	0.692319	48	84.66	FALSE	0.999995	0	6.44745e-05	0.000120546
P07900	P07900	ALLFVPR;APFDLFENR;APFDLFENRK;C(UniMod:4)LELFTELAEDK;DNSTM(UniMod:35)GYMAAK;DNSTMGYMAAK;DQVANSAFVER;ELHINLIPNK;ELISNSSDALDK;FYEQFSK;HGLEVIYM(UniMod:35)IEPIDEYC(UniMod:4)VQQLK;HGLEVIYMIEPIDEYC(UniMod:4)VQQLK;HIYYITGETK;HLEINPDHSIIETLR;HSQFIGYPITLFVEK;KHSQFIGYPITLFVEK;KLSELLR;LGIHEDSQNR;LGLGIDEDDPTADDTSAAVTEEM(UniMod:35)PPLEGDDDTSR;LGLGIDEDDPTADDTSAAVTEEMPPLEGDDDTSR;LVTSPC(UniMod:4)C(UniMod:4)IVTSTYGWTANM(UniMod:35)ER;LVTSPC(UniMod:4)C(UniMod:4)IVTSTYGWTANMER;NPDDITNEEYGEFYK;RAPFDLFENR;RAPFDLFENRK;TKPIWTRNPDDITNEEYGEFYK;TLTIVDTGIGM(UniMod:35)TK;TLTIVDTGIGMTK;VFIM(UniMod:35)DNC(UniMod:4)EELIPEYLNFIR;VFIM(UniMod:35)DNC(UniMod:4)EELIPEYLNFIRGVVDSEDLPLNISR;YYTSASGDEM(UniMod:35)VSLK;YYTSASGDEMVSLK	32	ALLFVPR;APFDLFENR;DNSTMGYMAAK;DQVANSAFVER;ELHINLIPNK;ELISNSSDALDK;FYEQFSK;HGLEVIYM(UniMod:35)IEPIDEYC(UniMod:4)VQQLK;HGLEVIYMIEPIDEYC(UniMod:4)VQQLK;HIYYITGETK;HLEINPDHSIIETLR;HSQFIGYPITLFVEK;NPDDITNEEYGEFYK;RAPFDLFENR;TKPIWTRNPDDITNEEYGEFYK;TLTIVDTGIGM(UniMod:35)TK;TLTIVDTGIGMTK;VFIM(UniMod:35)DNC(UniMod:4)EELIPEYLNFIRGVVDSEDLPLNISR;YYTSASGDEMVSLK	19	0.59375	15	30	22	1310.81	421581	0.802414	48	84.66	TRUE	0.999997	0	6.44745e-05	0.000120546
P07900	P07900	ALLFVPR;APFDLFENR;APFDLFENRK;C(UniMod:4)LELFTELAEDK;DNSTM(UniMod:35)GYMAAK;DNSTMGYMAAK;DQVANSAFVER;ELHINLIPNK;ELISNSSDALDK;FYEQFSK;HGLEVIYM(UniMod:35)IEPIDEYC(UniMod:4)VQQLK;HGLEVIYMIEPIDEYC(UniMod:4)VQQLK;HIYYITGETK;HLEINPDHSIIETLR;HSQFIGYPITLFVEK;KHSQFIGYPITLFVEK;KLSELLR;LGIHEDSQNR;LGLGIDEDDPTADDTSAAVTEEM(UniMod:35)PPLEGDDDTSR;LGLGIDEDDPTADDTSAAVTEEMPPLEGDDDTSR;LVTSPC(UniMod:4)C(UniMod:4)IVTSTYGWTANM(UniMod:35)ER;LVTSPC(UniMod:4)C(UniMod:4)IVTSTYGWTANMER;NPDDITNEEYGEFYK;RAPFDLFENR;RAPFDLFENRK;TKPIWTRNPDDITNEEYGEFYK;TLTIVDTGIGM(UniMod:35)TK;TLTIVDTGIGMTK;VFIM(UniMod:35)DNC(UniMod:4)EELIPEYLNFIR;VFIM(UniMod:35)DNC(UniMod:4)EELIPEYLNFIRGVVDSEDLPLNISR;YYTSASGDEM(UniMod:35)VSLK;YYTSASGDEMVSLK	32	ALLFVPR;APFDLFENR;ELHINLIPNK;ELISNSSDALDK;FYEQFSK;HLEINPDHSIIETLR;HSQFIGYPITLFVEK;NPDDITNEEYGEFYK;RAPFDLFENR	9	0.28125	7	15	12	3720.92	61485.3	0.859886	48	84.66	TRUE	0.940737	0	0.00399742	0.00507476
P07900	P07900	ALLFVPR;APFDLFENR;APFDLFENRK;C(UniMod:4)LELFTELAEDK;DNSTM(UniMod:35)GYMAAK;DNSTMGYMAAK;DQVANSAFVER;ELHINLIPNK;ELISNSSDALDK;FYEQFSK;HGLEVIYM(UniMod:35)IEPIDEYC(UniMod:4)VQQLK;HGLEVIYMIEPIDEYC(UniMod:4)VQQLK;HIYYITGETK;HLEINPDHSIIETLR;HSQFIGYPITLFVEK;KHSQFIGYPITLFVEK;KLSELLR;LGIHEDSQNR;LGLGIDEDDPTADDTSAAVTEEM(UniMod:35)PPLEGDDDTSR;LGLGIDEDDPTADDTSAAVTEEMPPLEGDDDTSR;LVTSPC(UniMod:4)C(UniMod:4)IVTSTYGWTANM(UniMod:35)ER;LVTSPC(UniMod:4)C(UniMod:4)IVTSTYGWTANMER;NPDDITNEEYGEFYK;RAPFDLFENR;RAPFDLFENRK;TKPIWTRNPDDITNEEYGEFYK;TLTIVDTGIGM(UniMod:35)TK;TLTIVDTGIGMTK;VFIM(UniMod:35)DNC(UniMod:4)EELIPEYLNFIR;VFIM(UniMod:35)DNC(UniMod:4)EELIPEYLNFIRGVVDSEDLPLNISR;YYTSASGDEM(UniMod:35)VSLK;YYTSASGDEMVSLK	32	ALLFVPR;APFDLFENR;C(UniMod:4)LELFTELAEDK;ELHINLIPNK;ELISNSSDALDK;LGLGIDEDDPTADDTSAAVTEEMPPLEGDDDTSR;TLTIVDTGIGM(UniMod:35)TK	7	0.21875	1	7	4	8573.14	16143.5	0.900788	48	84.66	TRUE	0.919057	0	0.00528691	0.00644559
P07910	P07910	GFAFVQYVNER;KSDVEAIFSK;LKGDDLQAIK;M(UniMod:35)IAGQVLDINLAAEPK;MIAGQVLDINLAAEPK;SDVEAIFSK;VDSLLENLEK;VFIGNLNTLVVK;VPPPPPIAR	9	GFAFVQYVNER;KSDVEAIFSK;MIAGQVLDINLAAEPK;SDVEAIFSK;VDSLLENLEK;VFIGNLNTLVVK;VPPPPPIAR	7	0.777778	2	17	7	6269.12	53438.5	0.918575	57	33.67	TRUE	0.999993	0	6.44745e-05	0.000120546
P07942	P07942	AAQNSGEAEYIEK;ATGQC(UniMod:4)LC(UniMod:4)LPNVIGQNC(UniMod:4)DR;DILAQSPAAEPLK;DIRDPNFC(UniMod:4)ER;EGFYDLSSEDPFGC(UniMod:4)K;ELAEQLEFIK;ELDSLQTEAESLDNTVK;GALDSITK;IEDPYSPR;IPSWTGAGFVR;ISGVIGPYR;KVDDIIC(UniMod:4)DSR;LHTLGDNLLDSR;LNVEGEHC(UniMod:4)DVC(UniMod:4)K;NIGNLFEEAEK;QSAEDILLK;TFRPAAMLIER;VAVYSTC(UniMod:4)L;VESLSQVEVILQHSAADIAR;YSDIEPSTEGEVIFR	20	ATGQC(UniMod:4)LC(UniMod:4)LPNVIGQNC(UniMod:4)DR;DILAQSPAAEPLK;DIRDPNFC(UniMod:4)ER;EGFYDLSSEDPFGC(UniMod:4)K;ELAEQLEFIK;ELDSLQTEAESLDNTVK;GALDSITK;IEDPYSPR;IPSWTGAGFVR;KVDDIIC(UniMod:4)DSR;LHTLGDNLLDSR;NIGNLFEEAEK;QSAEDILLK;TFRPAAMLIER;VESLSQVEVILQHSAADIAR;YSDIEPSTEGEVIFR	16	0.8	3	20	12	3720.92	31142.5	0.809297	40	198.038	TRUE	1	0	6.44745e-05	0.000120546
P07951	P07951	ATDAEADVASLNR;ATDAEADVASLNRR;C(UniMod:4)GDLEEELK;KATDAEADVASLNR;KATDAEADVASLNRR;KLVILEGELER;LVILEGELER;MELQEMQLK;QLEEEQQALQK;TIDDLEDEVYAQK	10	ATDAEADVASLNR;ATDAEADVASLNRR;C(UniMod:4)GDLEEELK;KATDAEADVASLNR;KLVILEGELER;LVILEGELER;QLEEEQQALQK;TIDDLEDEVYAQK	8	0.8	29	50	33	416.021	676709	0.715597	57	32.851	TRUE	0.996938	0	0.000193424	0.000335532
P07954	P07954	AAAEVNQDYGLDPK;AIEM(UniMod:35)LGGELGSK;AIEMLGGELGSK;EFAQIIK;IEYDTFGELK;IYELAAGGTAVGTGLNTR;LM(UniMod:35)NESLM(UniMod:35)LVTALNPHIGYDK;LM(UniMod:35)NESLMLVTALNPHIGYDK;LMNESLM(UniMod:35)LVTALNPHIGYDK;LMNESLMLVTALNPHIGYDK;LNDHFPLVVWQTGSGTQTNMNVNEVISNR;RAAAEVNQDYGLDPK;SGLGELILPENEPGSSIM(UniMod:35)PGK;SGLGELILPENEPGSSIMPGK;THTQDAVPLTLGQEFSGYVQQVK;VAALTGLPFVTAPNK;YYGAQTVR	17	AAAEVNQDYGLDPK;AIEM(UniMod:35)LGGELGSK;AIEMLGGELGSK;EFAQIIK;IEYDTFGELK;IYELAAGGTAVGTGLNTR;LM(UniMod:35)NESLM(UniMod:35)LVTALNPHIGYDK;LM(UniMod:35)NESLMLVTALNPHIGYDK;LMNESLM(UniMod:35)LVTALNPHIGYDK;LMNESLMLVTALNPHIGYDK;LNDHFPLVVWQTGSGTQTNMNVNEVISNR;RAAAEVNQDYGLDPK;SGLGELILPENEPGSSIM(UniMod:35)PGK;SGLGELILPENEPGSSIMPGK;THTQDAVPLTLGQEFSGYVQQVK;VAALTGLPFVTAPNK;YYGAQTVR	17	1	42	50	46	107.169	169823	0.928602	52	54.637	FALSE	1	0	6.44745e-05	0.000120546
P07954	P07954	AAAEVNQDYGLDPK;AIEM(UniMod:35)LGGELGSK;AIEMLGGELGSK;EFAQIIK;IEYDTFGELK;IYELAAGGTAVGTGLNTR;LM(UniMod:35)NESLM(UniMod:35)LVTALNPHIGYDK;LM(UniMod:35)NESLMLVTALNPHIGYDK;LMNESLM(UniMod:35)LVTALNPHIGYDK;LMNESLMLVTALNPHIGYDK;LNDHFPLVVWQTGSGTQTNMNVNEVISNR;RAAAEVNQDYGLDPK;SGLGELILPENEPGSSIM(UniMod:35)PGK;SGLGELILPENEPGSSIMPGK;THTQDAVPLTLGQEFSGYVQQVK;VAALTGLPFVTAPNK;YYGAQTVR	17	AAAEVNQDYGLDPK;AIEM(UniMod:35)LGGELGSK;AIEMLGGELGSK;IEYDTFGELK;IYELAAGGTAVGTGLNTR;LMNESLM(UniMod:35)LVTALNPHIGYDK;LNDHFPLVVWQTGSGTQTNMNVNEVISNR;THTQDAVPLTLGQEFSGYVQQVK;VAALTGLPFVTAPNK	9	0.529412	50	58	53	51.629	3397.45	0.601944	52	54.637	FALSE	0.721547	0	0.0282398	0.0280502
P07954	P07954	AAAEVNQDYGLDPK;AIEM(UniMod:35)LGGELGSK;AIEMLGGELGSK;EFAQIIK;IEYDTFGELK;IYELAAGGTAVGTGLNTR;LM(UniMod:35)NESLM(UniMod:35)LVTALNPHIGYDK;LM(UniMod:35)NESLMLVTALNPHIGYDK;LMNESLM(UniMod:35)LVTALNPHIGYDK;LMNESLMLVTALNPHIGYDK;LNDHFPLVVWQTGSGTQTNMNVNEVISNR;RAAAEVNQDYGLDPK;SGLGELILPENEPGSSIM(UniMod:35)PGK;SGLGELILPENEPGSSIMPGK;THTQDAVPLTLGQEFSGYVQQVK;VAALTGLPFVTAPNK;YYGAQTVR	17	AIEMLGGELGSK;IEYDTFGELK;SGLGELILPENEPGSSIMPGK;THTQDAVPLTLGQEFSGYVQQVK	4	0.235294	32	39	35	337.67	2277.16	0.952749	52	54.637	TRUE	0.962773	0	0.00238556	0.00320012
P07992	P07992	EDLALC(UniMod:4)PGLGPQK;EGVPQPSGPPAR;LEQDFVSR;LFDVLHEPFLK;SNSIIVSPR;VTEC(UniMod:4)LTTVK	6	EDLALC(UniMod:4)PGLGPQK;EGVPQPSGPPAR;SNSIIVSPR	3	0.5	37	46	42	162.673	944.849	0.830885	57	32.562	TRUE	0.799018	0	0.01657	0.0174782
P07996	P07996	DC(UniMod:4)VGDVTENQIC(UniMod:4)NK;DNC(UniMod:4)QYVYNVDQR;FQMIPLDPK;FTGSQPFGQGVEHATANK;FVFGTTPEDILR;GFLLLASLR;GGVNDNFQGVLQNVR;GPDPSSPAFR;GTSQNDPNWVVR;IEDANLIPPVPDDK;IMADSGPIYDK;M(UniMod:35)ENAELDVPIQSVFTR;MENAELDVPIQSVFTR;NALWHTGNTPGQVR;QVTQSYWDTNPTR;SITLFVQEDR;TIVTTLQDSIR	17	DNC(UniMod:4)QYVYNVDQR;FQMIPLDPK;FTGSQPFGQGVEHATANK;FVFGTTPEDILR;GGVNDNFQGVLQNVR;GPDPSSPAFR;GTSQNDPNWVVR;IEDANLIPPVPDDK;IMADSGPIYDK;M(UniMod:35)ENAELDVPIQSVFTR;MENAELDVPIQSVFTR;NALWHTGNTPGQVR;QVTQSYWDTNPTR;SITLFVQEDR;TIVTTLQDSIR	15	0.882353	11	23	16	2451.35	15571.1	0.681222	44	129.383	TRUE	0.999993	0	6.44745e-05	0.000120546
P08069	P08069	AENGPGPGVLVLR;AVTLTMVENDHIR;ELGQGSFGMVYEGVAK;GNLLINIR;LC(UniMod:4)VSEIYR;LGC(UniMod:4)SASNFVFAR;NC(UniMod:4)MVAEDFTVK;TTINNEYNYR	8	LC(UniMod:4)VSEIYR;NC(UniMod:4)MVAEDFTVK	2	0.25	14	31	23	1180.94	3280.77	0.961777	42	154.793	TRUE	0.761238	0	0.0222437	0.0227335
P08133	P08133	ALIEILATR;ALLALC(UniMod:4)GGED;C(UniMod:4)LIEILASR;DAFVAIVQSVK;DAISGIGTDEK;DLEADIIGDTSGHFQK;DLM(UniMod:35)TDLK;EAILDIITSR;EDAQVAAEILEIADTPSGDK;EEDDVVSEDLVQQDVQDLYEAGELK;FMTILC(UniMod:4)TR;GELSGDFEK;GLGTDEDTIIDIITHR;GSIHDFPGFDPNQDAEALYTAMK;GTVRPANDFNPDADAK;ILISLATGHREEGGENLDQAR;LILGLMMPPAHYDAK;LIVGLMRPPAYC(UniMod:4)DAK;LVFDEYLK;M(UniMod:35)LVVLLQGTR;MLVVLLQGTR;MTNYDVEHTIK;NKPLFFADK;RVFQEFIK;SEIDLLNIR;SEIDLLNIRR;SELDM(UniMod:35)LDIR;SELDMLDIR;SLEDALSSDTSGHFR;SLEDALSSDTSGHFRR;SLHQAIEGDTSGDFLK;STPEYFAER;TNEQMHQLVAAYK;VFQEFIK	34	ALIEILATR;ALLALC(UniMod:4)GGED;C(UniMod:4)LIEILASR;DAFVAIVQSVK;DAISGIGTDEK;DLEADIIGDTSGHFQK;DLM(UniMod:35)TDLK;EAILDIITSR;EDAQVAAEILEIADTPSGDK;EEDDVVSEDLVQQDVQDLYEAGELK;FMTILC(UniMod:4)TR;GELSGDFEK;GLGTDEDTIIDIITHR;GSIHDFPGFDPNQDAEALYTAMK;GTVRPANDFNPDADAK;ILISLATGHREEGGENLDQAR;LILGLMMPPAHYDAK;LIVGLMRPPAYC(UniMod:4)DAK;LVFDEYLK;M(UniMod:35)LVVLLQGTR;MLVVLLQGTR;MTNYDVEHTIK;NKPLFFADK;RVFQEFIK;SEIDLLNIR;SEIDLLNIRR;SELDM(UniMod:35)LDIR;SELDMLDIR;SLEDALSSDTSGHFR;SLEDALSSDTSGHFRR;SLHQAIEGDTSGDFLK;STPEYFAER;TNEQMHQLVAAYK;VFQEFIK	34	1	48	55	51	63.608	240268	0.921876	49	75.873	FALSE	1	0	6.44745e-05	0.000120546
P08174	P08174	LTC(UniMod:4)LQNLK;TSFPEDTVITYK;WSTAVEFC(UniMod:4)K	3	LTC(UniMod:4)LQNLK;TSFPEDTVITYK	2	0.666667	2	9	6	6958.53	5499.51	0.978063	55	41.4	TRUE	0.956606	0	0.00270793	0.00357284
P08195	P08195	ADLLLSTQPGR;ADLLLSTQPGREEGSPLELER;DDVAQTDLLQIDPNFGSK;DLLLTSSYLSDSGSTGEHTK;EDFDSLLQSAK;EEGSPLELER;EVELNELEPEK;GENSWFSTQVDTVATK;GLVLGPIHK;GQSEDPGSLLSLFR;GRLDYLSSLK;HWDQNER;IGDLQAFQGHGAGNLAGLK;LKLEPHEGLLLR;LLTSFLPAQLLR;SLLHGDFHAFSAGPGLFSYIR;SLVTQYLNATGNR;VAEDEAEAAAAAK;VAGSPGWVR;VILDLTPNYR;WC(UniMod:4)SWSLSQAR;WWHTGALYR	22	DDVAQTDLLQIDPNFGSK;DLLLTSSYLSDSGSTGEHTK;EDFDSLLQSAK;EVELNELEPEK;GENSWFSTQVDTVATK;GQSEDPGSLLSLFR;IGDLQAFQGHGAGNLAGLK;LKLEPHEGLLLR;LLTSFLPAQLLR;SLVTQYLNATGNR;VAEDEAEAAAAAK;VILDLTPNYR;WC(UniMod:4)SWSLSQAR	13	0.590909	14	52	19	1792.55	1.45268e+06	0.955723	50	67.994	TRUE	1	0	6.44745e-05	0.000120546
P08195	P08195	ADLLLSTQPGR;ADLLLSTQPGREEGSPLELER;DDVAQTDLLQIDPNFGSK;DLLLTSSYLSDSGSTGEHTK;EDFDSLLQSAK;EEGSPLELER;EVELNELEPEK;GENSWFSTQVDTVATK;GLVLGPIHK;GQSEDPGSLLSLFR;GRLDYLSSLK;HWDQNER;IGDLQAFQGHGAGNLAGLK;LKLEPHEGLLLR;LLTSFLPAQLLR;SLLHGDFHAFSAGPGLFSYIR;SLVTQYLNATGNR;VAEDEAEAAAAAK;VAGSPGWVR;VILDLTPNYR;WC(UniMod:4)SWSLSQAR;WWHTGALYR	22	ADLLLSTQPGR;EDFDSLLQSAK;EEGSPLELER;GENSWFSTQVDTVATK;LLTSFLPAQLLR	5	0.227273	34	52	37	274.076	50536.4	0.968413	50	67.994	TRUE	0.996129	0	0.000257898	0.000437909
P08236	P08236	ELDGLWSFR;GFDWPLLVK;SLDPSRPVTFVSNSNYAADK;SLLEQYHLGLDQK;WLGANAFR	5	ELDGLWSFR;GFDWPLLVK;SLDPSRPVTFVSNSNYAADK;SLLEQYHLGLDQK;WLGANAFR	5	1	37	49	43	146.556	16535.5	0.986204	49	74.732	FALSE	1	0	6.44745e-05	0.000120546
P08237	P08237	AIAVLTSGGDAQGMNAAVR;ALVFQPVAELK;DLQANVEHLVQK;GITNLC(UniMod:4)VIGGDGSLTGADTFR;GQIEEAGWSYVGGWTGQGGSK;IFANTPDSGC(UniMod:4)VLGMR;IGLIQGNR;IM(UniMod:35)EIVDAITTTAQSHQR;IMEIVDAITTTAQSHQR;LLAHVRPPVSK;LNIIIVAEGAIDK;LPLMEC(UniMod:4)VQVTK;NVLGHMQQGGSPTPFDR;RGITNLC(UniMod:4)VIGGDGSLTGADTFR;SEWSDLLSDLQK;SFEQISANITK;SFMNNWEVYK;SGSHTVAVMNVGAPAAGMNAAVR;VFFVHEGYQGLVDGGDHIK;VLVVHDGFEGLAK;YEIDLDTSDHAHLEHITR	21	AIAVLTSGGDAQGMNAAVR;ALVFQPVAELK;DLQANVEHLVQK;GITNLC(UniMod:4)VIGGDGSLTGADTFR;GQIEEAGWSYVGGWTGQGGSK;IFANTPDSGC(UniMod:4)VLGMR;IMEIVDAITTTAQSHQR;NVLGHMQQGGSPTPFDR;SEWSDLLSDLQK;SFEQISANITK;VLVVHDGFEGLAK	11	0.52381	33	43	38	246.922	20850.1	0.603101	48	85.183	TRUE	0.764335	0	0.0221148	0.0226311
P08237	P08237	AIAVLTSGGDAQGMNAAVR;ALVFQPVAELK;DLQANVEHLVQK;GITNLC(UniMod:4)VIGGDGSLTGADTFR;GQIEEAGWSYVGGWTGQGGSK;IFANTPDSGC(UniMod:4)VLGMR;IGLIQGNR;IM(UniMod:35)EIVDAITTTAQSHQR;IMEIVDAITTTAQSHQR;LLAHVRPPVSK;LNIIIVAEGAIDK;LPLMEC(UniMod:4)VQVTK;NVLGHMQQGGSPTPFDR;RGITNLC(UniMod:4)VIGGDGSLTGADTFR;SEWSDLLSDLQK;SFEQISANITK;SFMNNWEVYK;SGSHTVAVMNVGAPAAGMNAAVR;VFFVHEGYQGLVDGGDHIK;VLVVHDGFEGLAK;YEIDLDTSDHAHLEHITR	21	ALVFQPVAELK;DLQANVEHLVQK;IFANTPDSGC(UniMod:4)VLGMR;IMEIVDAITTTAQSHQR;LPLMEC(UniMod:4)VQVTK;NVLGHMQQGGSPTPFDR;SEWSDLLSDLQK;SFEQISANITK;SGSHTVAVMNVGAPAAGMNAAVR;VLVVHDGFEGLAK	10	0.47619	2	15	12	3720.92	28054.6	0.932758	48	85.183	TRUE	0.999998	0	6.44745e-05	0.000120546
P08237	P08237	AIAVLTSGGDAQGMNAAVR;ALVFQPVAELK;DLQANVEHLVQK;GITNLC(UniMod:4)VIGGDGSLTGADTFR;GQIEEAGWSYVGGWTGQGGSK;IFANTPDSGC(UniMod:4)VLGMR;IGLIQGNR;IM(UniMod:35)EIVDAITTTAQSHQR;IMEIVDAITTTAQSHQR;LLAHVRPPVSK;LNIIIVAEGAIDK;LPLMEC(UniMod:4)VQVTK;NVLGHMQQGGSPTPFDR;RGITNLC(UniMod:4)VIGGDGSLTGADTFR;SEWSDLLSDLQK;SFEQISANITK;SFMNNWEVYK;SGSHTVAVMNVGAPAAGMNAAVR;VFFVHEGYQGLVDGGDHIK;VLVVHDGFEGLAK;YEIDLDTSDHAHLEHITR	21	IFANTPDSGC(UniMod:4)VLGMR;SEWSDLLSDLQK;SFMNNWEVYK	3	0.142857	25	34	28	700.925	5024.1	0.931404	48	85.183	TRUE	0.597006	0	0.0500322	0.0460803
P08238	P08238	ADLINNLGTIAK;ALLFIPR;APFDLFENK;APFDLFENKK;C(UniMod:4)LELFSELAEDK;DNSTM(UniMod:35)GYMMAK;DNSTMGYM(UniMod:35)MAK;DNSTMGYMM(UniMod:35)AK;DNSTMGYMMAK;EDQTEYLEER;EGLELPEDEEEK;EGLELPEDEEEKK;ELISNASDALDK;EQVANSAFVER;FYEAFSK;GFEVVYM(UniMod:35)TEPIDEYC(UniMod:4)VQQLK;GFEVVYMTEPIDEYC(UniMod:4)VQQLK;GVVDSEDLPLNISR;HFSVEGQLEFR;HLEINPDHPIVETLR;HNDDEQYAWESSAGGSFTVR;HSQFIGYPITLYLEK;IDIIPNPQER;IEDVGSDEEDDSGK;IRYESLTDPSK;KHSQFIGYPITLYLEK;LGIHEDSTNR;LGLGIDEDEVAAEEPNAAVPDEIPPLEGDEDASR;LVSSPC(UniMod:4)C(UniMod:4)IVTSTYGWTANM(UniMod:35)ER;LVSSPC(UniMod:4)C(UniMod:4)IVTSTYGWTANMER;NPDDITQEEYGEFYK;RAPFDLFENK;RAPFDLFENKK;RGFEVVYM(UniMod:35)TEPIDEYC(UniMod:4)VQQLK;RGFEVVYMTEPIDEYC(UniMod:4)VQQLK;RLSELLR;SIYYITGESK;SLTNDWEDHLAVK;TLTLVDTGIGM(UniMod:35)TK;TLTLVDTGIGMTK;VFIMDSC(UniMod:4)DELIPEYLNFIRGVVDSEDLPLNISR;YESLTDPSK;YHTSQSGDEM(UniMod:35)TSLSEYVSR;YHTSQSGDEMTSLSEYVSR;YIDQEELNK	45	ADLINNLGTIAK;ALLFIPR;APFDLFENK;APFDLFENKK;C(UniMod:4)LELFSELAEDK;DNSTM(UniMod:35)GYMMAK;DNSTMGYM(UniMod:35)MAK;DNSTMGYMM(UniMod:35)AK;DNSTMGYMMAK;EDQTEYLEER;EGLELPEDEEEK;EGLELPEDEEEKK;ELISNASDALDK;EQVANSAFVER;FYEAFSK;GFEVVYM(UniMod:35)TEPIDEYC(UniMod:4)VQQLK;GFEVVYMTEPIDEYC(UniMod:4)VQQLK;GVVDSEDLPLNISR;HFSVEGQLEFR;HLEINPDHPIVETLR;HNDDEQYAWESSAGGSFTVR;HSQFIGYPITLYLEK;IDIIPNPQER;IEDVGSDEEDDSGK;IRYESLTDPSK;KHSQFIGYPITLYLEK;LGIHEDSTNR;LGLGIDEDEVAAEEPNAAVPDEIPPLEGDEDASR;LVSSPC(UniMod:4)C(UniMod:4)IVTSTYGWTANM(UniMod:35)ER;LVSSPC(UniMod:4)C(UniMod:4)IVTSTYGWTANMER;NPDDITQEEYGEFYK;RAPFDLFENK;RAPFDLFENKK;RGFEVVYM(UniMod:35)TEPIDEYC(UniMod:4)VQQLK;RGFEVVYMTEPIDEYC(UniMod:4)VQQLK;RLSELLR;SIYYITGESK;SLTNDWEDHLAVK;TLTLVDTGIGM(UniMod:35)TK;TLTLVDTGIGMTK;VFIMDSC(UniMod:4)DELIPEYLNFIRGVVDSEDLPLNISR;YESLTDPSK;YHTSQSGDEM(UniMod:35)TSLSEYVSR;YHTSQSGDEMTSLSEYVSR;YIDQEELNK	45	1	30	44	34	374.804	8.39195e+06	0.942414	48	83.264	TRUE	1	0	6.44745e-05	0.000120546
P08238	P08238	ADLINNLGTIAK;ALLFIPR;APFDLFENK;APFDLFENKK;C(UniMod:4)LELFSELAEDK;DNSTM(UniMod:35)GYMMAK;DNSTMGYM(UniMod:35)MAK;DNSTMGYMM(UniMod:35)AK;DNSTMGYMMAK;EDQTEYLEER;EGLELPEDEEEK;EGLELPEDEEEKK;ELISNASDALDK;EQVANSAFVER;FYEAFSK;GFEVVYM(UniMod:35)TEPIDEYC(UniMod:4)VQQLK;GFEVVYMTEPIDEYC(UniMod:4)VQQLK;GVVDSEDLPLNISR;HFSVEGQLEFR;HLEINPDHPIVETLR;HNDDEQYAWESSAGGSFTVR;HSQFIGYPITLYLEK;IDIIPNPQER;IEDVGSDEEDDSGK;IRYESLTDPSK;KHSQFIGYPITLYLEK;LGIHEDSTNR;LGLGIDEDEVAAEEPNAAVPDEIPPLEGDEDASR;LVSSPC(UniMod:4)C(UniMod:4)IVTSTYGWTANM(UniMod:35)ER;LVSSPC(UniMod:4)C(UniMod:4)IVTSTYGWTANMER;NPDDITQEEYGEFYK;RAPFDLFENK;RAPFDLFENKK;RGFEVVYM(UniMod:35)TEPIDEYC(UniMod:4)VQQLK;RGFEVVYMTEPIDEYC(UniMod:4)VQQLK;RLSELLR;SIYYITGESK;SLTNDWEDHLAVK;TLTLVDTGIGM(UniMod:35)TK;TLTLVDTGIGMTK;VFIMDSC(UniMod:4)DELIPEYLNFIRGVVDSEDLPLNISR;YESLTDPSK;YHTSQSGDEM(UniMod:35)TSLSEYVSR;YHTSQSGDEMTSLSEYVSR;YIDQEELNK	45	ADLINNLGTIAK;ALLFIPR;APFDLFENK;EDQTEYLEER;EGLELPEDEEEK;EGLELPEDEEEKK;ELISNASDALDK;EQVANSAFVER;GVVDSEDLPLNISR;HFSVEGQLEFR;HLEINPDHPIVETLR;HNDDEQYAWESSAGGSFTVR;HSQFIGYPITLYLEK;IDIIPNPQER;IRYESLTDPSK;LGLGIDEDEVAAEEPNAAVPDEIPPLEGDEDASR;LVSSPC(UniMod:4)C(UniMod:4)IVTSTYGWTANM(UniMod:35)ER;LVSSPC(UniMod:4)C(UniMod:4)IVTSTYGWTANMER;NPDDITQEEYGEFYK;RAPFDLFENK;RAPFDLFENKK;RGFEVVYMTEPIDEYC(UniMod:4)VQQLK;SIYYITGESK;SLTNDWEDHLAVK;TLTLVDTGIGM(UniMod:35)TK;TLTLVDTGIGMTK;VFIMDSC(UniMod:4)DELIPEYLNFIRGVVDSEDLPLNISR;YHTSQSGDEMTSLSEYVSR;YIDQEELNK	29	0.644444	14	30	22	1310.81	2.78232e+06	0.785801	48	83.264	TRUE	1	0	6.44745e-05	0.000120546
P08238	P08238	ADLINNLGTIAK;ALLFIPR;APFDLFENK;APFDLFENKK;C(UniMod:4)LELFSELAEDK;DNSTM(UniMod:35)GYMMAK;DNSTMGYM(UniMod:35)MAK;DNSTMGYMM(UniMod:35)AK;DNSTMGYMMAK;EDQTEYLEER;EGLELPEDEEEK;EGLELPEDEEEKK;ELISNASDALDK;EQVANSAFVER;FYEAFSK;GFEVVYM(UniMod:35)TEPIDEYC(UniMod:4)VQQLK;GFEVVYMTEPIDEYC(UniMod:4)VQQLK;GVVDSEDLPLNISR;HFSVEGQLEFR;HLEINPDHPIVETLR;HNDDEQYAWESSAGGSFTVR;HSQFIGYPITLYLEK;IDIIPNPQER;IEDVGSDEEDDSGK;IRYESLTDPSK;KHSQFIGYPITLYLEK;LGIHEDSTNR;LGLGIDEDEVAAEEPNAAVPDEIPPLEGDEDASR;LVSSPC(UniMod:4)C(UniMod:4)IVTSTYGWTANM(UniMod:35)ER;LVSSPC(UniMod:4)C(UniMod:4)IVTSTYGWTANMER;NPDDITQEEYGEFYK;RAPFDLFENK;RAPFDLFENKK;RGFEVVYM(UniMod:35)TEPIDEYC(UniMod:4)VQQLK;RGFEVVYMTEPIDEYC(UniMod:4)VQQLK;RLSELLR;SIYYITGESK;SLTNDWEDHLAVK;TLTLVDTGIGM(UniMod:35)TK;TLTLVDTGIGMTK;VFIMDSC(UniMod:4)DELIPEYLNFIRGVVDSEDLPLNISR;YESLTDPSK;YHTSQSGDEM(UniMod:35)TSLSEYVSR;YHTSQSGDEMTSLSEYVSR;YIDQEELNK	45	DNSTMGYMMAK;EGLELPEDEEEKK;FYEAFSK;GFEVVYM(UniMod:35)TEPIDEYC(UniMod:4)VQQLK;GFEVVYMTEPIDEYC(UniMod:4)VQQLK;HSQFIGYPITLYLEK;IRYESLTDPSK;LVSSPC(UniMod:4)C(UniMod:4)IVTSTYGWTANM(UniMod:35)ER;RAPFDLFENKK	9	0.2	1	15	12	3720.92	53298.1	0.862274	48	83.264	TRUE	0.745996	0	0.024049	0.0243161
P08240	P08240	ALADHSMAQTPR;AVVAALMK;DAAGIAMEAIAFAR;EDMESVLDK;EGSDGPLATSKPVPAEK;GGNNSFTHEALTLK;GTLGGMFGMLK;LIDGIVLTK;MQDNAPLMTALAK;NQGFDVVLVDTAGR;QALQESLVQILQPQR;SGLPVGPENGVELSK;VMGTFSTVTSTVK;VWELGGC(UniMod:4)ANK	14	MQDNAPLMTALAK;NQGFDVVLVDTAGR;SGLPVGPENGVELSK;VMGTFSTVTSTVK	4	0.285714	20	33	23	1180.94	6893.43	0.823265	50	69.811	TRUE	0.589376	0	0.0513862	0.047153
P08243	P08243	ADWLSHYWMPK;AMTEDGFLAVC(UniMod:4)SEAK;ASVGMYLISK;EAQVQYPLQTFAIGMEDSPDLLAAR;EILWRPK;ELYLFDVLR;FENVNGYTNC(UniMod:4)C(UniMod:4)FGFHR;FSSYYLSLPPEMR;IGC(UniMod:4)LLSGGLDSSLVAATLLK;ILFNNAVK;ILQEYVEHQVDDAMMANAAQK;LAVVDPLFGM(UniMod:35)QPIR;LAVVDPLFGMQPIR;LFPGFEIETVK;VDGEIILHLYDK;VPFLDHR;WINATDPSAR	17	AMTEDGFLAVC(UniMod:4)SEAK;ASVGMYLISK;EAQVQYPLQTFAIGMEDSPDLLAAR;EILWRPK;ELYLFDVLR;FENVNGYTNC(UniMod:4)C(UniMod:4)FGFHR;FSSYYLSLPPEMR;IGC(UniMod:4)LLSGGLDSSLVAATLLK;ILFNNAVK;ILQEYVEHQVDDAMMANAAQK;LAVVDPLFGM(UniMod:35)QPIR;LAVVDPLFGMQPIR;LFPGFEIETVK;VDGEIILHLYDK;VPFLDHR;WINATDPSAR	16	0.941176	43	51	47	96.551	48279	0.887867	51	64.37	FALSE	1	0	6.44745e-05	0.000120546
P08559	P08559	EILAELTGR;GFC(UniMod:4)HLC(UniMod:4)DGQEAC(UniMod:4)C(UniMod:4)VGLEAGINPTDHLITAYR;GPILMELQTYR;LEEGPPVTTVLTR;LPC(UniMod:4)IFIC(UniMod:4)ENNR;M(UniMod:35)VNSNLASVEELK;MVNSNLASVEELK;NFYGGNGIVGAQVPLGAGIALAC(UniMod:4)K;RGDFIPGLR;VDGMDILC(UniMod:4)VR;YGMGTSVER	11	EILAELTGR;GFC(UniMod:4)HLC(UniMod:4)DGQEAC(UniMod:4)C(UniMod:4)VGLEAGINPTDHLITAYR;GPILMELQTYR;LEEGPPVTTVLTR;LPC(UniMod:4)IFIC(UniMod:4)ENNR;M(UniMod:35)VNSNLASVEELK;MVNSNLASVEELK;NFYGGNGIVGAQVPLGAGIALAC(UniMod:4)K;RGDFIPGLR;VDGMDILC(UniMod:4)VR;YGMGTSVER	11	1	41	52	47	96.551	44585.3	0.813607	55	43.296	TRUE	1	0	6.44745e-05	0.000120546
P08559	P08559	EILAELTGR;GFC(UniMod:4)HLC(UniMod:4)DGQEAC(UniMod:4)C(UniMod:4)VGLEAGINPTDHLITAYR;GPILMELQTYR;LEEGPPVTTVLTR;LPC(UniMod:4)IFIC(UniMod:4)ENNR;M(UniMod:35)VNSNLASVEELK;MVNSNLASVEELK;NFYGGNGIVGAQVPLGAGIALAC(UniMod:4)K;RGDFIPGLR;VDGMDILC(UniMod:4)VR;YGMGTSVER	11	EILAELTGR;GFC(UniMod:4)HLC(UniMod:4)DGQEAC(UniMod:4)C(UniMod:4)VGLEAGINPTDHLITAYR;GPILMELQTYR;LEEGPPVTTVLTR;LPC(UniMod:4)IFIC(UniMod:4)ENNR;M(UniMod:35)VNSNLASVEELK;MVNSNLASVEELK;RGDFIPGLR;VDGMDILC(UniMod:4)VR;YGMGTSVER	10	0.909091	1	16	11	4130.11	50037.4	0.938371	55	43.296	TRUE	1	0	6.44745e-05	0.000120546
P08559	P08559	EILAELTGR;GFC(UniMod:4)HLC(UniMod:4)DGQEAC(UniMod:4)C(UniMod:4)VGLEAGINPTDHLITAYR;GPILMELQTYR;LEEGPPVTTVLTR;LPC(UniMod:4)IFIC(UniMod:4)ENNR;M(UniMod:35)VNSNLASVEELK;MVNSNLASVEELK;NFYGGNGIVGAQVPLGAGIALAC(UniMod:4)K;RGDFIPGLR;VDGMDILC(UniMod:4)VR;YGMGTSVER	11	EILAELTGR;GPILMELQTYR;LEEGPPVTTVLTR;LPC(UniMod:4)IFIC(UniMod:4)ENNR;M(UniMod:35)VNSNLASVEELK;MVNSNLASVEELK;NFYGGNGIVGAQVPLGAGIALAC(UniMod:4)K;VDGMDILC(UniMod:4)VR	8	0.727273	34	41	38	246.922	21520.8	0.799341	55	43.296	TRUE	0.999117	0	6.44745e-05	0.000120546
P08559	P08559	EILAELTGR;GFC(UniMod:4)HLC(UniMod:4)DGQEAC(UniMod:4)C(UniMod:4)VGLEAGINPTDHLITAYR;GPILMELQTYR;LEEGPPVTTVLTR;LPC(UniMod:4)IFIC(UniMod:4)ENNR;M(UniMod:35)VNSNLASVEELK;MVNSNLASVEELK;NFYGGNGIVGAQVPLGAGIALAC(UniMod:4)K;RGDFIPGLR;VDGMDILC(UniMod:4)VR;YGMGTSVER	11	EILAELTGR;GPILMELQTYR;LEEGPPVTTVLTR;LPC(UniMod:4)IFIC(UniMod:4)ENNR;M(UniMod:35)VNSNLASVEELK;MVNSNLASVEELK;VDGMDILC(UniMod:4)VR	7	0.636364	52	58	55	41.905	17690.5	0.885318	55	43.296	FALSE	0.999684	0	6.44745e-05	0.000120546
P08559	P08559	EILAELTGR;GFC(UniMod:4)HLC(UniMod:4)DGQEAC(UniMod:4)C(UniMod:4)VGLEAGINPTDHLITAYR;GPILMELQTYR;LEEGPPVTTVLTR;LPC(UniMod:4)IFIC(UniMod:4)ENNR;M(UniMod:35)VNSNLASVEELK;MVNSNLASVEELK;NFYGGNGIVGAQVPLGAGIALAC(UniMod:4)K;RGDFIPGLR;VDGMDILC(UniMod:4)VR;YGMGTSVER	11	EILAELTGR;LEEGPPVTTVLTR;VDGMDILC(UniMod:4)VR	3	0.272727	58	69	61	22.408	3278.11	0.966086	55	43.296	FALSE	0.956814	0	0.00270793	0.00357284
P08559	P08559	EILAELTGR;GFC(UniMod:4)HLC(UniMod:4)DGQEAC(UniMod:4)C(UniMod:4)VGLEAGINPTDHLITAYR;GPILMELQTYR;LEEGPPVTTVLTR;LPC(UniMod:4)IFIC(UniMod:4)ENNR;M(UniMod:35)VNSNLASVEELK;MVNSNLASVEELK;NFYGGNGIVGAQVPLGAGIALAC(UniMod:4)K;RGDFIPGLR;VDGMDILC(UniMod:4)VR;YGMGTSVER	11	GPILMELQTYR;LPC(UniMod:4)IFIC(UniMod:4)ENNR;NFYGGNGIVGAQVPLGAGIALAC(UniMod:4)K	3	0.272727	15	33	18	1989.68	12366.2	0.888813	55	43.296	TRUE	0.692583	0	0.0328175	0.0320128
P08572	P08572	AHNQDLGLAGSC(UniMod:4)LAR;ATPFIEC(UniMod:4)NGGR;GEQGFMGNTGPTGAVGDR;GLDGYQGPDGPR;GLPGEVLGAQPGPR;IAVQPGTVGPQGR;SVSIGYLLVK	7	AHNQDLGLAGSC(UniMod:4)LAR;ATPFIEC(UniMod:4)NGGR;GEQGFMGNTGPTGAVGDR;GLDGYQGPDGPR;GLPGEVLGAQPGPR;IAVQPGTVGPQGR;SVSIGYLLVK	7	1	2	20	7	6269.12	9882.04	0.903904	42	167.553	TRUE	0.999999	0	6.44745e-05	0.000120546
P08574	P08574	AANNGALPPDLSYIVR;ELAAEVEVQDGPNEDGEMFMRPGK;GLLSSLDHTSIR;HGGEDYVFSLLTGYC(UniMod:4)EPPTGVSLR;HLVGVC(UniMod:4)YTEDEAK	5	GLLSSLDHTSIR;HLVGVC(UniMod:4)YTEDEAK	2	0.4	34	42	37	274.076	4219.09	0.954889	57	35.422	TRUE	0.831404	0	0.0128949	0.014001
P08574	P08574	AANNGALPPDLSYIVR;ELAAEVEVQDGPNEDGEMFMRPGK;GLLSSLDHTSIR;HGGEDYVFSLLTGYC(UniMod:4)EPPTGVSLR;HLVGVC(UniMod:4)YTEDEAK	5	AANNGALPPDLSYIVR;GLLSSLDHTSIR	2	0.4	14	21	18	1989.68	49428.6	0.946523	57	35.422	TRUE	0.802647	0	0.0161831	0.0171045
P08579	P08579	ELGSSTNALR;HDIAFVEFENDGQAGAAR	2	ELGSSTNALR;HDIAFVEFENDGQAGAAR	2	1	32	41	37	274.076	2946.76	0.925036	60	25.486	TRUE	0.925036	0	0.00502901	0.00616611
P08581	P08581	AFFMLDGILSK;DLGSELVR;DLIGFGLQVAK;FMQVVVSR;GDLTIANLGTSEGR;QAISSTVLGK;SFISGGSTITGVGK;SNSEIIC(UniMod:4)C(UniMod:4)TTPSLQQLNLQLPLK;TEFTTALQR;VADFGLAR;WMALESLQTQK	11	AFFMLDGILSK;DLGSELVR;DLIGFGLQVAK;FMQVVVSR;SFISGGSTITGVGK;TEFTTALQR	6	0.545455	26	38	29	631.481	5026.39	0.598275	42	155.541	TRUE	0.628771	0	0.044423	0.0418171
P08581	P08581	AFFMLDGILSK;DLGSELVR;DLIGFGLQVAK;FMQVVVSR;GDLTIANLGTSEGR;QAISSTVLGK;SFISGGSTITGVGK;SNSEIIC(UniMod:4)C(UniMod:4)TTPSLQQLNLQLPLK;TEFTTALQR;VADFGLAR;WMALESLQTQK	11	AFFMLDGILSK;DLGSELVR;DLIGFGLQVAK;SFISGGSTITGVGK	4	0.363636	2	15	12	3720.92	6969.14	0.924345	42	155.541	TRUE	0.965298	0	0.00212766	0.00288523
P08621	P08621	DPIPYLPPLEK;EFEVYGPIK;GGGGGQDNGLEGLGNDSR;GYAFIEYEHER;HHNQPYC(UniMod:4)GIAPYIR;M(UniMod:35)WDPHNDPNAQGDAFK;MWDPHNDPNAQGDAFK;RVLVDVER;YDERPGPSPLPHR	9	DPIPYLPPLEK;EFEVYGPIK;GGGGGQDNGLEGLGNDSR;GYAFIEYEHER;HHNQPYC(UniMod:4)GIAPYIR;MWDPHNDPNAQGDAFK;RVLVDVER;YDERPGPSPLPHR	8	0.888889	23	49	32	461.771	64538.1	0.946574	53	51.557	TRUE	1	0	6.44745e-05	0.000120546
P08621	P08621	DPIPYLPPLEK;EFEVYGPIK;GGGGGQDNGLEGLGNDSR;GYAFIEYEHER;HHNQPYC(UniMod:4)GIAPYIR;M(UniMod:35)WDPHNDPNAQGDAFK;MWDPHNDPNAQGDAFK;RVLVDVER;YDERPGPSPLPHR	9	DPIPYLPPLEK;EFEVYGPIK;GGGGGQDNGLEGLGNDSR;GYAFIEYEHER;YDERPGPSPLPHR	5	0.555556	2	11	8	5648.01	7242.61	0.94117	53	51.557	TRUE	0.999308	0	6.44745e-05	0.000120546
P08648	P08648	AGASLWGGLR;AHGSSILAC(UniMod:4)APLYSWR;AQLKPPATSDA;DLDGNGYPDLIVGSFGVDK;ILEYAPC(UniMod:4)R;LLESSLSSSEGEEPVEYK;LLVC(UniMod:4)DLGNPMK;QVATAVQWTK;SLPYGTAMEK;SLQWFGATVR;TIQFDFQILSK;VTAPPEAEYSGLVR;VYVYLQHPAGIEPTPTLTLTGHDEFGR	13	AGASLWGGLR;AHGSSILAC(UniMod:4)APLYSWR;DLDGNGYPDLIVGSFGVDK;ILEYAPC(UniMod:4)R;LLESSLSSSEGEEPVEYK;LLVC(UniMod:4)DLGNPMK;QVATAVQWTK;SLPYGTAMEK;SLQWFGATVR;TIQFDFQILSK;VTAPPEAEYSGLVR;VYVYLQHPAGIEPTPTLTLTGHDEFGR	12	0.923077	15	39	19	1792.55	79754.4	0.846574	45	114.536	TRUE	1	0	6.44745e-05	0.000120546
P08670	P08670	DGQVINETSQHHDDLE;EEAENTLQSFR;EMEENFAVEAANYQDTIGR;ETNLDSLPLVDTHSK;FADLSEAANR;ILLAELEQLK;ISLPLPNFSSLNLR;LGDLYEEEMR;LLQDSVDFSLADAINTEFK;LQDEIQNMK;LQEEMLQR;M(UniMod:35)ALDIEIATYR;NLQEAEEWYK;QDVDNASLAR;QVQSLTC(UniMod:4)EVDALK;SLYASSPGGVYATR;VELQELNDR;VESLQEEIAFLK;VESLQEEIAFLKK	19	DGQVINETSQHHDDLE;EEAENTLQSFR;EMEENFAVEAANYQDTIGR;ETNLDSLPLVDTHSK;FADLSEAANR;ILLAELEQLK;ISLPLPNFSSLNLR;LGDLYEEEMR;LLQDSVDFSLADAINTEFK;LQDEIQNMK;LQEEMLQR;M(UniMod:35)ALDIEIATYR;NLQEAEEWYK;QVQSLTC(UniMod:4)EVDALK;SLYASSPGGVYATR;VELQELNDR;VESLQEEIAFLK	17	0.894737	25	35	29	631.481	69808.6	0.885539	53	53.652	TRUE	1	0	6.44745e-05	0.000120546
P08670	P08670	DGQVINETSQHHDDLE;EEAENTLQSFR;EMEENFAVEAANYQDTIGR;ETNLDSLPLVDTHSK;FADLSEAANR;ILLAELEQLK;ISLPLPNFSSLNLR;LGDLYEEEMR;LLQDSVDFSLADAINTEFK;LQDEIQNMK;LQEEMLQR;M(UniMod:35)ALDIEIATYR;NLQEAEEWYK;QDVDNASLAR;QVQSLTC(UniMod:4)EVDALK;SLYASSPGGVYATR;VELQELNDR;VESLQEEIAFLK;VESLQEEIAFLKK	19	DGQVINETSQHHDDLE;EEAENTLQSFR;ETNLDSLPLVDTHSK;FADLSEAANR;ILLAELEQLK;ISLPLPNFSSLNLR;LGDLYEEEMR;LQDEIQNMK;NLQEAEEWYK;SLYASSPGGVYATR;VELQELNDR;VESLQEEIAFLK	12	0.631579	8	15	12	3720.92	10993.1	0.640974	53	53.652	TRUE	0.97414	0	0.00141844	0.0019896
P08670	P08670	DGQVINETSQHHDDLE;EEAENTLQSFR;EMEENFAVEAANYQDTIGR;ETNLDSLPLVDTHSK;FADLSEAANR;ILLAELEQLK;ISLPLPNFSSLNLR;LGDLYEEEMR;LLQDSVDFSLADAINTEFK;LQDEIQNMK;LQEEMLQR;M(UniMod:35)ALDIEIATYR;NLQEAEEWYK;QDVDNASLAR;QVQSLTC(UniMod:4)EVDALK;SLYASSPGGVYATR;VELQELNDR;VESLQEEIAFLK;VESLQEEIAFLKK	19	EEAENTLQSFR;EMEENFAVEAANYQDTIGR;FADLSEAANR;ISLPLPNFSSLNLR;LGDLYEEEMR;LQDEIQNMK;LQEEMLQR;M(UniMod:35)ALDIEIATYR;QDVDNASLAR;QVQSLTC(UniMod:4)EVDALK;VELQELNDR	11	0.578947	24	36	30	568.917	46534.2	0.919066	53	53.652	TRUE	1	0	6.44745e-05	0.000120546
P08670	P08670	DGQVINETSQHHDDLE;EEAENTLQSFR;EMEENFAVEAANYQDTIGR;ETNLDSLPLVDTHSK;FADLSEAANR;ILLAELEQLK;ISLPLPNFSSLNLR;LGDLYEEEMR;LLQDSVDFSLADAINTEFK;LQDEIQNMK;LQEEMLQR;M(UniMod:35)ALDIEIATYR;NLQEAEEWYK;QDVDNASLAR;QVQSLTC(UniMod:4)EVDALK;SLYASSPGGVYATR;VELQELNDR;VESLQEEIAFLK;VESLQEEIAFLKK	19	ETNLDSLPLVDTHSK;LGDLYEEEMR;LQDEIQNMK;LQEEMLQR;NLQEAEEWYK;SLYASSPGGVYATR;VELQELNDR	7	0.368421	15	24	21	1454.95	9669.23	0.808902	53	53.652	TRUE	0.887907	0	0.00838169	0.00971094
P08670	P08670	DGQVINETSQHHDDLE;EEAENTLQSFR;EMEENFAVEAANYQDTIGR;ETNLDSLPLVDTHSK;FADLSEAANR;ILLAELEQLK;ISLPLPNFSSLNLR;LGDLYEEEMR;LLQDSVDFSLADAINTEFK;LQDEIQNMK;LQEEMLQR;M(UniMod:35)ALDIEIATYR;NLQEAEEWYK;QDVDNASLAR;QVQSLTC(UniMod:4)EVDALK;SLYASSPGGVYATR;VELQELNDR;VESLQEEIAFLK;VESLQEEIAFLKK	19	EEAENTLQSFR;ILLAELEQLK;LGDLYEEEMR;LQEEMLQR;VELQELNDR;VESLQEEIAFLK	6	0.315789	39	47	43	146.556	18908.1	0.98389	53	53.652	TRUE	0.999992	0	6.44745e-05	0.000120546
P08708	P08708	DNYVPEVSALDQEIIEVDPDTK;IAGYVTHLMK;LLDFGSLSNLQVTQPTVGM(UniMod:35)NFK;LLDFGSLSNLQVTQPTVGMNFK;RDNYVPEVSALDQEIIEVDPDTK;RVC(UniMod:4)EEIAIIPSK;RVC(UniMod:4)EEIAIIPSKK;VC(UniMod:4)EEIAIIPSK;VC(UniMod:4)EEIAIIPSKK	9	DNYVPEVSALDQEIIEVDPDTK;IAGYVTHLMK;LLDFGSLSNLQVTQPTVGM(UniMod:35)NFK;LLDFGSLSNLQVTQPTVGMNFK;RDNYVPEVSALDQEIIEVDPDTK;RVC(UniMod:4)EEIAIIPSK;RVC(UniMod:4)EEIAIIPSKK	7	0.777778	3	15	7	6269.12	33546.6	0.85152	65	15.55	TRUE	0.999771	0	6.44745e-05	0.000120546
P08708	P08708	DNYVPEVSALDQEIIEVDPDTK;IAGYVTHLMK;LLDFGSLSNLQVTQPTVGM(UniMod:35)NFK;LLDFGSLSNLQVTQPTVGMNFK;RDNYVPEVSALDQEIIEVDPDTK;RVC(UniMod:4)EEIAIIPSK;RVC(UniMod:4)EEIAIIPSKK;VC(UniMod:4)EEIAIIPSK;VC(UniMod:4)EEIAIIPSKK	9	DNYVPEVSALDQEIIEVDPDTK;IAGYVTHLMK;LLDFGSLSNLQVTQPTVGMNFK;RDNYVPEVSALDQEIIEVDPDTK;RVC(UniMod:4)EEIAIIPSK;VC(UniMod:4)EEIAIIPSK	6	0.666667	43	52	48	86.986	4711.05	0.862062	65	15.55	TRUE	0.998058	0	0.000128949	0.000225423
P08727	P08727	AALEDTLAETEAR;DAEAWFTSR;DYSHYYTTIQDLR;EVAGHTEQLQMSR;FETEQALR;ILGATIENSR;IVLQIDNAR;LTMQNLNDR;NHEEEISTLR;SLLEGQEDHYNNLSASK;SQYEVMAEQNR;SRLEQEIATYR;TDLEM(UniMod:35)QIEGLK;TDLEMQIEGLK;TKFETEQALR	15	AALEDTLAETEAR;DAEAWFTSR;DYSHYYTTIQDLR;EVAGHTEQLQMSR;FETEQALR;ILGATIENSR;IVLQIDNAR;LTMQNLNDR;SLLEGQEDHYNNLSASK;SQYEVMAEQNR;SRLEQEIATYR;TDLEM(UniMod:35)QIEGLK;TDLEMQIEGLK;TKFETEQALR	14	0.933333	14	32	21	1454.95	72042.3	0.755152	55	44.106	TRUE	1	0	6.44745e-05	0.000120546
P08729	P08729	AEAEAWYQTK;AKLEAAIAEAEER;AKQEELEAALQR;DVDAAYMSK;EVTINQSLLAPLR;EYQELMSVK;FETLQAQAGK;GQLEALQVDGGR;GQLEALQVDGGRLEAELR;LALDIEIATYR;LDADPSLQR;LEAAIAEAEER;LEAAIAEAEERGELALK;LLEGEESR;LPDIFEAQIAGLR;LQAEIDNIK;PGGLGSSSLYGLGASR;PGGLGSSSLYGLGASRPR;SAYGGPVGAGIR;SLDLDGIIAEVK;SMQDVVEDFK;TAAENEFVVLK;TAAENEFVVLKK;TLNETELTELQSQISDTSVVLSM(UniMod:35)DNSR;TLNETELTELQSQISDTSVVLSMDNSR;VDALNDEINFLR;VRQEESEQIK;WTLLQEQK	28	AEAEAWYQTK;AKLEAAIAEAEER;AKQEELEAALQR;DVDAAYMSK;EVTINQSLLAPLR;EYQELMSVK;FETLQAQAGK;GQLEALQVDGGR;LALDIEIATYR;LDADPSLQR;LEAAIAEAEER;LEAAIAEAEERGELALK;LPDIFEAQIAGLR;LQAEIDNIK;PGGLGSSSLYGLGASR;PGGLGSSSLYGLGASRPR;SAYGGPVGAGIR;SLDLDGIIAEVK;SMQDVVEDFK;TAAENEFVVLK;TAAENEFVVLKK;TLNETELTELQSQISDTSVVLSM(UniMod:35)DNSR;TLNETELTELQSQISDTSVVLSMDNSR;VDALNDEINFLR;WTLLQEQK	25	0.892857	15	32	21	1454.95	304357	0.925991	53	51.386	TRUE	1	0	6.44745e-05	0.000120546
P08729	P08729	AEAEAWYQTK;AKLEAAIAEAEER;AKQEELEAALQR;DVDAAYMSK;EVTINQSLLAPLR;EYQELMSVK;FETLQAQAGK;GQLEALQVDGGR;GQLEALQVDGGRLEAELR;LALDIEIATYR;LDADPSLQR;LEAAIAEAEER;LEAAIAEAEERGELALK;LLEGEESR;LPDIFEAQIAGLR;LQAEIDNIK;PGGLGSSSLYGLGASR;PGGLGSSSLYGLGASRPR;SAYGGPVGAGIR;SLDLDGIIAEVK;SMQDVVEDFK;TAAENEFVVLK;TAAENEFVVLKK;TLNETELTELQSQISDTSVVLSM(UniMod:35)DNSR;TLNETELTELQSQISDTSVVLSMDNSR;VDALNDEINFLR;VRQEESEQIK;WTLLQEQK	28	AEAEAWYQTK;AKLEAAIAEAEER;AKQEELEAALQR;DVDAAYMSK;EVTINQSLLAPLR;EYQELMSVK;FETLQAQAGK;GQLEALQVDGGR;LALDIEIATYR;LDADPSLQR;LEAAIAEAEER;LPDIFEAQIAGLR;LQAEIDNIK;PGGLGSSSLYGLGASR;SAYGGPVGAGIR;SLDLDGIIAEVK;SMQDVVEDFK;TAAENEFVVLK;TAAENEFVVLKK;TLNETELTELQSQISDTSVVLSM(UniMod:35)DNSR;TLNETELTELQSQISDTSVVLSMDNSR;VDALNDEINFLR;WTLLQEQK	23	0.821429	2	15	12	3720.92	69267.4	0.616822	53	51.386	TRUE	0.999994	0	6.44745e-05	0.000120546
P08729	P08729	AEAEAWYQTK;AKLEAAIAEAEER;AKQEELEAALQR;DVDAAYMSK;EVTINQSLLAPLR;EYQELMSVK;FETLQAQAGK;GQLEALQVDGGR;GQLEALQVDGGRLEAELR;LALDIEIATYR;LDADPSLQR;LEAAIAEAEER;LEAAIAEAEERGELALK;LLEGEESR;LPDIFEAQIAGLR;LQAEIDNIK;PGGLGSSSLYGLGASR;PGGLGSSSLYGLGASRPR;SAYGGPVGAGIR;SLDLDGIIAEVK;SMQDVVEDFK;TAAENEFVVLK;TAAENEFVVLKK;TLNETELTELQSQISDTSVVLSM(UniMod:35)DNSR;TLNETELTELQSQISDTSVVLSMDNSR;VDALNDEINFLR;VRQEESEQIK;WTLLQEQK	28	DVDAAYMSK;EVTINQSLLAPLR;FETLQAQAGK;GQLEALQVDGGR;LALDIEIATYR;LDADPSLQR;LEAAIAEAEER;LPDIFEAQIAGLR;LQAEIDNIK;SAYGGPVGAGIR;SLDLDGIIAEVK;SMQDVVEDFK;TAAENEFVVLK;TLNETELTELQSQISDTSVVLSMDNSR;VDALNDEINFLR;WTLLQEQK	16	0.571429	43	54	47	96.551	11882	0.639397	53	51.386	FALSE	0.969783	0	0.00186976	0.00257011
P08754	P08754	DGGVQAC(UniMod:4)FSR;IDFGEAAR;IIHEDGYSEDEC(UniMod:4)K;ISQSNYIPTQQDVLR	4	IDFGEAAR;IIHEDGYSEDEC(UniMod:4)K	2	0.5	10	23	20	1614.96	3439.03	0.908764	55	40.532	TRUE	0.750504	0	0.0238556	0.0242032
P08758	P08758	ALLLLC(UniMod:4)GEDD;GAGTDDHTLIR;GLGTDEESILTLLTSR;GTVTDFPGFDER;GTVTDFPGFDERADAETLR;KNFATSLYSMIK;LYDAYELK;M(UniMod:35)LVVLLQANR;MLVVLLQANR;NFATSLYSM(UniMod:35)IK;NFATSLYSMIK;QEISAAFK;QVYEEEYGSSLEDDVVGDTSGYYQR;SEIDLFNIR;SEIDLFNIRK;VLTEIIASR;YM(UniMod:35)TISGFQIEETIDR;YMTISGFQIEETIDR	18	ALLLLC(UniMod:4)GEDD;GLGTDEESILTLLTSR;GTVTDFPGFDER;KNFATSLYSMIK;LYDAYELK;M(UniMod:35)LVVLLQANR;MLVVLLQANR;NFATSLYSM(UniMod:35)IK;NFATSLYSMIK;QEISAAFK;QVYEEEYGSSLEDDVVGDTSGYYQR;SEIDLFNIR;SEIDLFNIRK;VLTEIIASR;YMTISGFQIEETIDR	15	0.833333	51	58	55	41.905	903120	0.899404	56	35.937	FALSE	1	0	6.44745e-05	0.000120546
P08758	P08758	ALLLLC(UniMod:4)GEDD;GAGTDDHTLIR;GLGTDEESILTLLTSR;GTVTDFPGFDER;GTVTDFPGFDERADAETLR;KNFATSLYSMIK;LYDAYELK;M(UniMod:35)LVVLLQANR;MLVVLLQANR;NFATSLYSM(UniMod:35)IK;NFATSLYSMIK;QEISAAFK;QVYEEEYGSSLEDDVVGDTSGYYQR;SEIDLFNIR;SEIDLFNIRK;VLTEIIASR;YM(UniMod:35)TISGFQIEETIDR;YMTISGFQIEETIDR	18	ALLLLC(UniMod:4)GEDD;GLGTDEESILTLLTSR;GTVTDFPGFDER;LYDAYELK;NFATSLYSM(UniMod:35)IK;NFATSLYSMIK;QVYEEEYGSSLEDDVVGDTSGYYQR;SEIDLFNIR;VLTEIIASR;YMTISGFQIEETIDR	10	0.555556	39	45	42	162.673	55962.5	0.899287	56	35.937	TRUE	0.999988	0	6.44745e-05	0.000120546
P08758	P08758	ALLLLC(UniMod:4)GEDD;GAGTDDHTLIR;GLGTDEESILTLLTSR;GTVTDFPGFDER;GTVTDFPGFDERADAETLR;KNFATSLYSMIK;LYDAYELK;M(UniMod:35)LVVLLQANR;MLVVLLQANR;NFATSLYSM(UniMod:35)IK;NFATSLYSMIK;QEISAAFK;QVYEEEYGSSLEDDVVGDTSGYYQR;SEIDLFNIR;SEIDLFNIRK;VLTEIIASR;YM(UniMod:35)TISGFQIEETIDR;YMTISGFQIEETIDR	18	GTVTDFPGFDER;SEIDLFNIR	2	0.111111	15	22	19	1792.55	1202.2	0.979517	56	35.937	TRUE	0.703404	0	0.0308188	0.0302627
P08865	P08865	ADHQPLTEASYVNLPTIALC(UniMod:4)NTDSPLR;AIVAIENPADVSVISSR;FAAATGATPIAGR;FLAAGTHLGGTNLDFQMEQYIYK;FTPGTFTNQIQAAFR;FTPGTFTNQIQAAFREPR;GAHSVGLMWWMLAR;KSDGIYIINLK;LLVVTDPR;SDGIYIINLK;SDGIYIINLKR;YVDIAIPC(UniMod:4)NNK	12	ADHQPLTEASYVNLPTIALC(UniMod:4)NTDSPLR;AIVAIENPADVSVISSR;FAAATGATPIAGR;FLAAGTHLGGTNLDFQMEQYIYK;FTPGTFTNQIQAAFR;FTPGTFTNQIQAAFREPR;GAHSVGLMWWMLAR;KSDGIYIINLK;LLVVTDPR;SDGIYIINLK;YVDIAIPC(UniMod:4)NNK	11	0.916667	33	45	42	162.673	24469.7	0.236197	57	32.854	TRUE	0.772799	0	0.0205029	0.0211507
P08865	P08865	ADHQPLTEASYVNLPTIALC(UniMod:4)NTDSPLR;AIVAIENPADVSVISSR;FAAATGATPIAGR;FLAAGTHLGGTNLDFQMEQYIYK;FTPGTFTNQIQAAFR;FTPGTFTNQIQAAFREPR;GAHSVGLMWWMLAR;KSDGIYIINLK;LLVVTDPR;SDGIYIINLK;SDGIYIINLKR;YVDIAIPC(UniMod:4)NNK	12	ADHQPLTEASYVNLPTIALC(UniMod:4)NTDSPLR;AIVAIENPADVSVISSR;FAAATGATPIAGR;FLAAGTHLGGTNLDFQMEQYIYK;FTPGTFTNQIQAAFR;FTPGTFTNQIQAAFREPR;KSDGIYIINLK;LLVVTDPR;SDGIYIINLK;YVDIAIPC(UniMod:4)NNK	10	0.833333	45	55	50	70.603	348407	0.912769	57	32.854	TRUE	1	0	6.44745e-05	0.000120546
P08865	P08865	ADHQPLTEASYVNLPTIALC(UniMod:4)NTDSPLR;AIVAIENPADVSVISSR;FAAATGATPIAGR;FLAAGTHLGGTNLDFQMEQYIYK;FTPGTFTNQIQAAFR;FTPGTFTNQIQAAFREPR;GAHSVGLMWWMLAR;KSDGIYIINLK;LLVVTDPR;SDGIYIINLK;SDGIYIINLKR;YVDIAIPC(UniMod:4)NNK	12	ADHQPLTEASYVNLPTIALC(UniMod:4)NTDSPLR;AIVAIENPADVSVISSR;FAAATGATPIAGR;LLVVTDPR;SDGIYIINLK	5	0.416667	9	17	12	3720.92	13625.7	0.792852	57	32.854	TRUE	0.822683	0	0.0134107	0.0144221
P09001	P09001	HNIIYVNGSVPGHK;HVVTLLQVQDC(UniMod:4)HVLK;LGMMPLWTK	3	HNIIYVNGSVPGHK;HVVTLLQVQDC(UniMod:4)HVLK;LGMMPLWTK	3	1	14	25	19	1792.55	7769.5	0.809587	56	38.633	TRUE	0.963743	0	0.00232108	0.00312337
P09001	P09001	HNIIYVNGSVPGHK;HVVTLLQVQDC(UniMod:4)HVLK;LGMMPLWTK	3	HVVTLLQVQDC(UniMod:4)HVLK;LGMMPLWTK	2	0.666667	3	15	12	3720.92	2086.05	0.875288	56	38.633	TRUE	0.766128	0	0.0217924	0.022335
P09012	P09012	EVSSATNALR;HDIAFVEFDNEVQAGAAR	2	EVSSATNALR;HDIAFVEFDNEVQAGAAR	2	1	22	46	32	461.771	5205.89	0.901955	58	31.28	TRUE	0.901955	0	0.00722115	0.00855478
P09104	P09104	AAVPSGASTGIYEALELR;AC(UniMod:4)NC(UniMod:4)LLLK;AVDHINSTIAPALISSGLSVVEQEK;DATNVGDEGGFAPNILENSEALELVK;FGANAILGVSLAVC(UniMod:4)K;GLFRAAVPSGASTGIYEALELR;GNPTVEVDLYTAK;IEEELGDEAR;IVIGMDVAASEFYR;LAMQEFMILPVGAESFR;LAQENGWGVMVSHR;LDNLMLELDGTENK;SKFGANAILGVSLAVC(UniMod:4)K;VNQIGSVTEAIQAC(UniMod:4)K;YITGDQLGALYQDFVR	15	AAVPSGASTGIYEALELR;AC(UniMod:4)NC(UniMod:4)LLLK;AVDHINSTIAPALISSGLSVVEQEK;DATNVGDEGGFAPNILENSEALELVK;GLFRAAVPSGASTGIYEALELR;GNPTVEVDLYTAK;IEEELGDEAR;IVIGMDVAASEFYR;LAMQEFMILPVGAESFR;LAQENGWGVMVSHR;LDNLMLELDGTENK;YITGDQLGALYQDFVR	12	0.8	49	58	53	51.629	437583	0.685843	54	47.269	FALSE	0.999612	0	6.44745e-05	0.000120546
P09110	P09110	AEELGLPILGVLR;ARDC(UniMod:4)LIPMGITSENVAER;DGSTTAGNSSQVSDGAAAILLAR;DVNLRPEQLGDIC(UniMod:4)VGNVLQPGAGAIMAR;GC(UniMod:4)FQAEIVPVTTTVHDDK;IAQFLSDIPETVPLSTVNR;QC(UniMod:4)SSGLQAVASIAGGIR;QDTFALASQQK;QVITLLNELK;VNPLGGAVALGHPLGC(UniMod:4)TGAR	10	AEELGLPILGVLR;ARDC(UniMod:4)LIPMGITSENVAER;DGSTTAGNSSQVSDGAAAILLAR;GC(UniMod:4)FQAEIVPVTTTVHDDK;IAQFLSDIPETVPLSTVNR;QVITLLNELK;VNPLGGAVALGHPLGC(UniMod:4)TGAR	7	0.7	52	60	56	37.754	10967.1	0.945846	54	44.292	FALSE	0.999998	0	6.44745e-05	0.000120546
P09132	P09132	AVENPTATEIQDVC(UniMod:4)SAVGLNVFLEK;FIC(UniMod:4)IYPAYLNNK;QEDGSLC(UniMod:4)LVQFPSR;SVMLYAAEMIPK	4	AVENPTATEIQDVC(UniMod:4)SAVGLNVFLEK;FIC(UniMod:4)IYPAYLNNK;QEDGSLC(UniMod:4)LVQFPSR;SVMLYAAEMIPK	4	1	26	38	32	461.771	4896.09	0.901797	64	16.156	TRUE	0.999053	0	6.44745e-05	0.000120546
P09211	P09211	AFLASPEYVNLPINGNGK;AFLASPEYVNLPINGNGKQ;ALPGQLKPFETLLSQNQGGK;ASC(UniMod:4)LYGQLPK;DQQEAALVDM(UniMod:35)VNDGVEDLR;DQQEAALVDMVNDGVEDLR;EEVVTVETWQEGSLK;FQDGDLTLYQSNTILR;M(UniMod:35)LLADQGQSWK;M(UniMod:35)LLADQGQSWKEEVVTVETWQEGSLK;M(UniMod:35)PPYTVVYFPVR;MLLADQGQSWK;MLLADQGQSWKEEVVTVETWQEGSLK;MPPYTVVYFPVR;PFETLLSQNQGGK;PPYTVVYFPVR;PPYTVVYFPVRGR;TLGLYGKDQQEAALVDMVNDGVEDLR;YISLIYTNYEAGK;YISLIYTNYEAGKDDYVK	20	AFLASPEYVNLPINGNGKQ;ASC(UniMod:4)LYGQLPK;DQQEAALVDM(UniMod:35)VNDGVEDLR;DQQEAALVDMVNDGVEDLR;EEVVTVETWQEGSLK;FQDGDLTLYQSNTILR;M(UniMod:35)LLADQGQSWK;M(UniMod:35)LLADQGQSWKEEVVTVETWQEGSLK;M(UniMod:35)PPYTVVYFPVR;MLLADQGQSWK;MLLADQGQSWKEEVVTVETWQEGSLK;MPPYTVVYFPVR;PPYTVVYFPVR;TLGLYGKDQQEAALVDMVNDGVEDLR;YISLIYTNYEAGK;YISLIYTNYEAGKDDYVK	16	0.8	51	58	55	41.905	1.08022e+06	0.901273	61	23.356	FALSE	1	0	6.44745e-05	0.000120546
P09211	P09211	AFLASPEYVNLPINGNGK;AFLASPEYVNLPINGNGKQ;ALPGQLKPFETLLSQNQGGK;ASC(UniMod:4)LYGQLPK;DQQEAALVDM(UniMod:35)VNDGVEDLR;DQQEAALVDMVNDGVEDLR;EEVVTVETWQEGSLK;FQDGDLTLYQSNTILR;M(UniMod:35)LLADQGQSWK;M(UniMod:35)LLADQGQSWKEEVVTVETWQEGSLK;M(UniMod:35)PPYTVVYFPVR;MLLADQGQSWK;MLLADQGQSWKEEVVTVETWQEGSLK;MPPYTVVYFPVR;PFETLLSQNQGGK;PPYTVVYFPVR;PPYTVVYFPVRGR;TLGLYGKDQQEAALVDMVNDGVEDLR;YISLIYTNYEAGK;YISLIYTNYEAGKDDYVK	20	ASC(UniMod:4)LYGQLPK;DQQEAALVDMVNDGVEDLR;EEVVTVETWQEGSLK;FQDGDLTLYQSNTILR;MLLADQGQSWK;PFETLLSQNQGGK;PPYTVVYFPVR;TLGLYGKDQQEAALVDMVNDGVEDLR;YISLIYTNYEAGK	9	0.45	39	45	42	162.673	54659.2	0.967285	61	23.356	TRUE	1	0	6.44745e-05	0.000120546
P09211	P09211	AFLASPEYVNLPINGNGK;AFLASPEYVNLPINGNGKQ;ALPGQLKPFETLLSQNQGGK;ASC(UniMod:4)LYGQLPK;DQQEAALVDM(UniMod:35)VNDGVEDLR;DQQEAALVDMVNDGVEDLR;EEVVTVETWQEGSLK;FQDGDLTLYQSNTILR;M(UniMod:35)LLADQGQSWK;M(UniMod:35)LLADQGQSWKEEVVTVETWQEGSLK;M(UniMod:35)PPYTVVYFPVR;MLLADQGQSWK;MLLADQGQSWKEEVVTVETWQEGSLK;MPPYTVVYFPVR;PFETLLSQNQGGK;PPYTVVYFPVR;PPYTVVYFPVRGR;TLGLYGKDQQEAALVDMVNDGVEDLR;YISLIYTNYEAGK;YISLIYTNYEAGKDDYVK	20	ASC(UniMod:4)LYGQLPK;DQQEAALVDMVNDGVEDLR;FQDGDLTLYQSNTILR;MLLADQGQSWK;TLGLYGKDQQEAALVDMVNDGVEDLR	5	0.25	28	35	32	461.771	4119.2	0.913166	61	23.356	TRUE	0.923189	0	0.00502901	0.00616611
P09211	P09211	AFLASPEYVNLPINGNGK;AFLASPEYVNLPINGNGKQ;ALPGQLKPFETLLSQNQGGK;ASC(UniMod:4)LYGQLPK;DQQEAALVDM(UniMod:35)VNDGVEDLR;DQQEAALVDMVNDGVEDLR;EEVVTVETWQEGSLK;FQDGDLTLYQSNTILR;M(UniMod:35)LLADQGQSWK;M(UniMod:35)LLADQGQSWKEEVVTVETWQEGSLK;M(UniMod:35)PPYTVVYFPVR;MLLADQGQSWK;MLLADQGQSWKEEVVTVETWQEGSLK;MPPYTVVYFPVR;PFETLLSQNQGGK;PPYTVVYFPVR;PPYTVVYFPVRGR;TLGLYGKDQQEAALVDMVNDGVEDLR;YISLIYTNYEAGK;YISLIYTNYEAGKDDYVK	20	ASC(UniMod:4)LYGQLPK;DQQEAALVDMVNDGVEDLR;FQDGDLTLYQSNTILR;MLLADQGQSWK;TLGLYGKDQQEAALVDMVNDGVEDLR	5	0.25	15	22	19	1792.55	2263.35	0.97412	61	23.356	TRUE	0.998727	0	6.44745e-05	0.000120546
P09211	P09211	AFLASPEYVNLPINGNGK;AFLASPEYVNLPINGNGKQ;ALPGQLKPFETLLSQNQGGK;ASC(UniMod:4)LYGQLPK;DQQEAALVDM(UniMod:35)VNDGVEDLR;DQQEAALVDMVNDGVEDLR;EEVVTVETWQEGSLK;FQDGDLTLYQSNTILR;M(UniMod:35)LLADQGQSWK;M(UniMod:35)LLADQGQSWKEEVVTVETWQEGSLK;M(UniMod:35)PPYTVVYFPVR;MLLADQGQSWK;MLLADQGQSWKEEVVTVETWQEGSLK;MPPYTVVYFPVR;PFETLLSQNQGGK;PPYTVVYFPVR;PPYTVVYFPVRGR;TLGLYGKDQQEAALVDMVNDGVEDLR;YISLIYTNYEAGK;YISLIYTNYEAGKDDYVK	20	AFLASPEYVNLPINGNGK;ALPGQLKPFETLLSQNQGGK;PFETLLSQNQGGK;PPYTVVYFPVRGR	4	0.2	53	63	57	34.013	168014	0.92832	61	23.356	FALSE	0.848512	0	0.011412	0.0126343
P09382	P09382	DSNNLC(UniMod:4)LHFNPR;FNAHGDANTIVC(UniMod:4)NSK;LNLEAINYM(UniMod:35)AADGDFK;LNLEAINYMAADGDFK;LPDGYEFK;LPDGYEFKFPNR	6	DSNNLC(UniMod:4)LHFNPR;FNAHGDANTIVC(UniMod:4)NSK;LNLEAINYM(UniMod:35)AADGDFK;LNLEAINYMAADGDFK;LPDGYEFK	5	0.833333	41	52	44	132.036	46252.2	0.937944	65	14.716	TRUE	0.99993	0	6.44745e-05	0.000120546
P09382	P09382	DSNNLC(UniMod:4)LHFNPR;FNAHGDANTIVC(UniMod:4)NSK;LNLEAINYM(UniMod:35)AADGDFK;LNLEAINYMAADGDFK;LPDGYEFK;LPDGYEFKFPNR	6	DSNNLC(UniMod:4)LHFNPR;FNAHGDANTIVC(UniMod:4)NSK;LNLEAINYM(UniMod:35)AADGDFK;LNLEAINYMAADGDFK;LPDGYEFK	5	0.833333	54	65	59	27.607	139957	0.805998	65	14.716	FALSE	0.994017	0	0.000322373	0.000523897
P09382	P09382	DSNNLC(UniMod:4)LHFNPR;FNAHGDANTIVC(UniMod:4)NSK;LNLEAINYM(UniMod:35)AADGDFK;LNLEAINYMAADGDFK;LPDGYEFK;LPDGYEFKFPNR	6	DSNNLC(UniMod:4)LHFNPR;FNAHGDANTIVC(UniMod:4)NSK;LNLEAINYM(UniMod:35)AADGDFK;LNLEAINYMAADGDFK;LPDGYEFK	5	0.833333	33	41	38	246.922	42958.1	0.912088	65	14.716	TRUE	0.999722	0	6.44745e-05	0.000120546
P09382	P09382	DSNNLC(UniMod:4)LHFNPR;FNAHGDANTIVC(UniMod:4)NSK;LNLEAINYM(UniMod:35)AADGDFK;LNLEAINYMAADGDFK;LPDGYEFK;LPDGYEFKFPNR	6	DSNNLC(UniMod:4)LHFNPR;FNAHGDANTIVC(UniMod:4)NSK;LNLEAINYM(UniMod:35)AADGDFK;LNLEAINYMAADGDFK	4	0.666667	1	14	11	4130.11	10064.4	0.854843	65	14.716	TRUE	0.975687	0	0.00135397	0.00190821
P09417	P09417	AALDGTPGMIGYGMAK;EGGLLTLAGAK;GAVHQLC(UniMod:4)QSLAGK;MTDSFTEQADQVTAEVGK;NRPSSGSLIQVVTTEGR	5	AALDGTPGMIGYGMAK;EGGLLTLAGAK;GAVHQLC(UniMod:4)QSLAGK;MTDSFTEQADQVTAEVGK;NRPSSGSLIQVVTTEGR	5	1	49	58	54	46.514	6139	0.892544	60	25.79	FALSE	0.999867	0	6.44745e-05	0.000120546
P09429	P09429	GEHPGLSIGDVAK;HPDASVNFSEFSK;IKGEHPGLSIGDVAK;KHPDASVNFSEFSK;KLGEMWNNTAADDK;LGEM(UniMod:35)WNNTAADDK;LGEMWNNTAADDK;LGEMWNNTAADDKQPYEK;M(UniMod:35)SSYAFFVQTC(UniMod:4)R;MSSYAFFVQTC(UniMod:4)R;RPPSAFFLFC(UniMod:4)SEYRPK	11	GEHPGLSIGDVAK;HPDASVNFSEFSK;IKGEHPGLSIGDVAK;KHPDASVNFSEFSK;LGEM(UniMod:35)WNNTAADDK;LGEMWNNTAADDK;LGEMWNNTAADDKQPYEK;M(UniMod:35)SSYAFFVQTC(UniMod:4)R;MSSYAFFVQTC(UniMod:4)R;RPPSAFFLFC(UniMod:4)SEYRPK	10	0.909091	52	61	55	41.905	140085	0.748929	60	24.894	FALSE	0.999969	0	6.44745e-05	0.000120546
P09429	P09429	GEHPGLSIGDVAK;HPDASVNFSEFSK;IKGEHPGLSIGDVAK;KHPDASVNFSEFSK;KLGEMWNNTAADDK;LGEM(UniMod:35)WNNTAADDK;LGEMWNNTAADDK;LGEMWNNTAADDKQPYEK;M(UniMod:35)SSYAFFVQTC(UniMod:4)R;MSSYAFFVQTC(UniMod:4)R;RPPSAFFLFC(UniMod:4)SEYRPK	11	GEHPGLSIGDVAK;KHPDASVNFSEFSK;LGEMWNNTAADDK	3	0.272727	39	45	42	162.673	2775.85	0.97883	60	24.894	TRUE	0.981988	0	0.00116054	0.00167551
P09488	P09488	C(UniMod:4)LDAFPNLK;ITQSNAILC(UniMod:4)YIAR;KYTM(UniMod:35)GDAPDYDR;KYTMGDAPDYDR;LGLDFPNLPYLIDGAHK;LLLEYTDSSYEEK;PM(UniMod:35)ILGYWDIR;PMILGYWDIR;YLEELPEK	9	C(UniMod:4)LDAFPNLK;ITQSNAILC(UniMod:4)YIAR;KYTM(UniMod:35)GDAPDYDR;KYTMGDAPDYDR;LGLDFPNLPYLIDGAHK;LLLEYTDSSYEEK;PM(UniMod:35)ILGYWDIR;PMILGYWDIR;YLEELPEK	9	1	51	58	55	41.905	27217.2	0.782361	60	25.712	FALSE	0.999995	0	6.44745e-05	0.000120546
P09493	P09493	EDRYEEEIK;KLVIIESDLER;LVIIESDLER;M(UniMod:35)EIQEIQLK;MEIQEIQLK;QLEDELVSLQK;SIDDLEDELYAQK	7	EDRYEEEIK;KLVIIESDLER;LVIIESDLER;M(UniMod:35)EIQEIQLK;MEIQEIQLK;QLEDELVSLQK;SIDDLEDELYAQK	7	1	29	44	33	416.021	336649	0.485202	57	32.709	TRUE	0.981387	0	0.00116054	0.00167551
P09496	P09496	ELEEWYAR;LC(UniMod:4)DFNPK;LEALDANSR;LQSEPESIR	4	ELEEWYAR;LC(UniMod:4)DFNPK;LEALDANSR;LQSEPESIR	4	1	2	25	11	4130.11	31836	0.922402	59	27.077	TRUE	0.999533	0	6.44745e-05	0.000120546
P09497	P09497	DLEEWNQR;EETPGTEWEK;LTQEPESIR;RLQELDAASK;VAQLC(UniMod:4)DFNPK;VTEQEWR	6	DLEEWNQR;EETPGTEWEK;LTQEPESIR;VAQLC(UniMod:4)DFNPK;VTEQEWR	5	0.833333	2	21	11	4130.11	15813	0.78185	60	25.19	TRUE	0.990652	0	0.000644745	0.000999091
P09525	P09525	AASGFNAM(UniMod:35)EDAQTLRK;AASGFNAMEDAQTLR;AASGFNAMEDAQTLRK;DEGNYLDDALVR;FLTVLC(UniMod:4)SR;GAGTDEGC(UniMod:4)LIEILASR;GLGTDDNTLIR;GLGTDEDAIISVLAYR;ISQTYQQQYGR;NHLLHVFDEYK;QDAQDLYEAGEK;SETSGSFEDALLAIVK;VLLVLC(UniMod:4)GGDD;VLVSLSAGGR;VLVSLSAGGRDEGNYLDDALVR	15	AASGFNAM(UniMod:35)EDAQTLRK;AASGFNAMEDAQTLR;AASGFNAMEDAQTLRK;DEGNYLDDALVR;FLTVLC(UniMod:4)SR;GAGTDEGC(UniMod:4)LIEILASR;GLGTDDNTLIR;GLGTDEDAIISVLAYR;ISQTYQQQYGR;NHLLHVFDEYK;QDAQDLYEAGEK;SETSGSFEDALLAIVK;VLLVLC(UniMod:4)GGDD;VLVSLSAGGR;VLVSLSAGGRDEGNYLDDALVR	15	1	52	60	56	37.754	31261.1	0.798449	57	35.883	FALSE	1	0	6.44745e-05	0.000120546
P09543	P09543	AGQVFLEELGNHK;AIFTGYYGK;APGAEEYAQQDVLK;GEEVGELSR;ILVLDDTNHER;LDEDLAAYC(UniMod:4)R;LSPTDNLPR;MDLVTYFGK;QFVPGDEPR;RLDEDLAAYC(UniMod:4)R;VELSEQQLQLWPSDVDK	11	AGQVFLEELGNHK;AIFTGYYGK;APGAEEYAQQDVLK;ILVLDDTNHER;LSPTDNLPR;MDLVTYFGK;RLDEDLAAYC(UniMod:4)R;VELSEQQLQLWPSDVDK	8	0.727273	15	33	24	1063.94	27056.6	0.791888	54	47.579	TRUE	0.998887	0	6.44745e-05	0.000120546
P09543	P09543	AGQVFLEELGNHK;AIFTGYYGK;APGAEEYAQQDVLK;GEEVGELSR;ILVLDDTNHER;LDEDLAAYC(UniMod:4)R;LSPTDNLPR;MDLVTYFGK;QFVPGDEPR;RLDEDLAAYC(UniMod:4)R;VELSEQQLQLWPSDVDK	11	ILVLDDTNHER;MDLVTYFGK;RLDEDLAAYC(UniMod:4)R	3	0.272727	2	15	12	3720.92	3198.81	0.862433	54	47.579	TRUE	0.590757	0	0.0510638	0.0469208
P09601	P09601	AALEQDLAFWYGPR;ESPVFAPVYFPEELHR;EVHTQAENAEFMR;TEPELLVAHAYTR;VQDSAPVETPR;YLGDLSGGQVLK	6	ESPVFAPVYFPEELHR;TEPELLVAHAYTR;VQDSAPVETPR;YLGDLSGGQVLK	4	0.666667	2	33	20	1614.96	25489.8	0.945479	57	32.819	TRUE	0.998509	0	0.000128949	0.000225423
P09622	P09622	ALLNNSHYYHMAHGK;ALTGGIAHLFK;FPFAANSR;IDVSIEAASGGK;IPNIYAIGDVVAGPM(UniMod:35)LAHK;IPNIYAIGDVVAGPMLAHK;NETLGGTC(UniMod:4)LNVGC(UniMod:4)IPSK;NLGLEELGIELDPR;VC(UniMod:4)HAHPTLSEAFR	9	ALTGGIAHLFK;FPFAANSR;IDVSIEAASGGK;IPNIYAIGDVVAGPM(UniMod:35)LAHK;IPNIYAIGDVVAGPMLAHK;NETLGGTC(UniMod:4)LNVGC(UniMod:4)IPSK;NLGLEELGIELDPR;VC(UniMod:4)HAHPTLSEAFR	8	0.888889	8	25	13	3352.27	35238.1	0.952185	53	54.177	TRUE	1	0	6.44745e-05	0.000120546
P09622	P09622	ALLNNSHYYHMAHGK;ALTGGIAHLFK;FPFAANSR;IDVSIEAASGGK;IPNIYAIGDVVAGPM(UniMod:35)LAHK;IPNIYAIGDVVAGPMLAHK;NETLGGTC(UniMod:4)LNVGC(UniMod:4)IPSK;NLGLEELGIELDPR;VC(UniMod:4)HAHPTLSEAFR	9	ALTGGIAHLFK;FPFAANSR;IDVSIEAASGGK;IPNIYAIGDVVAGPM(UniMod:35)LAHK;IPNIYAIGDVVAGPMLAHK;NETLGGTC(UniMod:4)LNVGC(UniMod:4)IPSK;NLGLEELGIELDPR;VC(UniMod:4)HAHPTLSEAFR	8	0.888889	33	54	46	107.169	45505.4	0.93557	53	54.177	FALSE	1	0	6.44745e-05	0.000120546
P09651	P09651	EDSQRPGAHLTVK;GFAFVTFDDHDSVDK;GFGFVTYATVEEVDAAMNAR;GFGFVTYATVEEVDAAMNARPHK;IEVIEIM(UniMod:35)TDR;IEVIEIMTDR;LFIGGLSFETTDESLR;NQGGYGGSSSSSSYGSGR;RGFAFVTFDDHDSVDK;SHFEQWGTLTDC(UniMod:4)VVMR;SHFEQWGTLTDC(UniMod:4)VVMRDPNTK;SSGPYGGGGQYFAK	12	GFAFVTFDDHDSVDK;GFGFVTYATVEEVDAAMNAR;IEVIEIMTDR;LFIGGLSFETTDESLR;RGFAFVTFDDHDSVDK;SHFEQWGTLTDC(UniMod:4)VVMR;SHFEQWGTLTDC(UniMod:4)VVMRDPNTK;SSGPYGGGGQYFAK	8	0.666667	2	25	7	6269.12	63938.1	0.921946	56	38.747	TRUE	0.999996	0	6.44745e-05	0.000120546
P09651	P09651	EDSQRPGAHLTVK;GFAFVTFDDHDSVDK;GFGFVTYATVEEVDAAMNAR;GFGFVTYATVEEVDAAMNARPHK;IEVIEIM(UniMod:35)TDR;IEVIEIMTDR;LFIGGLSFETTDESLR;NQGGYGGSSSSSSYGSGR;RGFAFVTFDDHDSVDK;SHFEQWGTLTDC(UniMod:4)VVMR;SHFEQWGTLTDC(UniMod:4)VVMRDPNTK;SSGPYGGGGQYFAK	12	GFAFVTFDDHDSVDK;GFGFVTYATVEEVDAAMNARPHK;IEVIEIMTDR;LFIGGLSFETTDESLR;RGFAFVTFDDHDSVDK;SHFEQWGTLTDC(UniMod:4)VVMR;SHFEQWGTLTDC(UniMod:4)VVMRDPNTK	7	0.583333	51	60	56	37.754	48194.1	0.76321	56	38.747	FALSE	0.973434	0	0.00154739	0.0021679
P09661	P09661	GGPSPGDVEAIK;GLLQSGQIPGR;KGGPSPGDVEAIK;KLDGFPLLR;LDGFPLLR;LTAELIEQAAQYTNAVR;NAIANASTLAEVER;SLTYLSILR;TFNPGAGLPTDK;TLLVNNNR	10	GGPSPGDVEAIK;GLLQSGQIPGR;KGGPSPGDVEAIK;KLDGFPLLR;LDGFPLLR;LTAELIEQAAQYTNAVR;NAIANASTLAEVER;SLTYLSILR;TFNPGAGLPTDK;TLLVNNNR	10	1	33	41	37	274.076	72712.9	0.966723	59	28.416	TRUE	1	0	6.44745e-05	0.000120546
P09661	P09661	GGPSPGDVEAIK;GLLQSGQIPGR;KGGPSPGDVEAIK;KLDGFPLLR;LDGFPLLR;LTAELIEQAAQYTNAVR;NAIANASTLAEVER;SLTYLSILR;TFNPGAGLPTDK;TLLVNNNR	10	GGPSPGDVEAIK;GLLQSGQIPGR;KGGPSPGDVEAIK;KLDGFPLLR;LDGFPLLR;LTAELIEQAAQYTNAVR;NAIANASTLAEVER;SLTYLSILR;TFNPGAGLPTDK;TLLVNNNR	10	1	25	33	29	631.481	8012.33	0.116958	59	28.416	TRUE	0.673539	0	0.0359123	0.0347099
P09661	P09661	GGPSPGDVEAIK;GLLQSGQIPGR;KGGPSPGDVEAIK;KLDGFPLLR;LDGFPLLR;LTAELIEQAAQYTNAVR;NAIANASTLAEVER;SLTYLSILR;TFNPGAGLPTDK;TLLVNNNR	10	GGPSPGDVEAIK;GLLQSGQIPGR;KLDGFPLLR;LDGFPLLR;LTAELIEQAAQYTNAVR;NAIANASTLAEVER;SLTYLSILR;TFNPGAGLPTDK	8	0.8	2	21	13	3352.27	47839.8	0.941654	59	28.416	TRUE	1	0	6.44745e-05	0.000120546
P09874	P09874	AEPVEVVAPR;AMVEYEIDLQK;GGAAVDPDSGLEHSAHVLEK;GGSDDSSKDPIDVNYEK;GIYFADMVSK;HPDVEVDGFSELR;IAPPEAPVTGYMFGK;KGDEVDGVDEVAK;KPPLLNNADSVQAK;MIFDVESMKK;NREELGFRPEYSASQLK;NTHATTHNAYDLEVIDIFK;QQVPSGESAILDR;RKGDEVDGVDEVAK;SDAYYC(UniMod:4)TGDVTAWTK;TLGDFAAEYAK;TTNFAGILSQGLR;VFSATLGLVDIVK;VVDRDSEEAEIIR;VVSEDFLQDVSASTK	20	AEPVEVVAPR;AMVEYEIDLQK;GGAAVDPDSGLEHSAHVLEK;GGSDDSSKDPIDVNYEK;GIYFADMVSK;HPDVEVDGFSELR;IAPPEAPVTGYMFGK;KPPLLNNADSVQAK;NREELGFRPEYSASQLK;NTHATTHNAYDLEVIDIFK;QQVPSGESAILDR;SDAYYC(UniMod:4)TGDVTAWTK;TLGDFAAEYAK;TTNFAGILSQGLR;VFSATLGLVDIVK;VVDRDSEEAEIIR;VVSEDFLQDVSASTK	17	0.85	20	52	44	132.036	277126	0.945258	45	113.084	FALSE	1	0	6.44745e-05	0.000120546
P09874	P09874	AEPVEVVAPR;AMVEYEIDLQK;GGAAVDPDSGLEHSAHVLEK;GGSDDSSKDPIDVNYEK;GIYFADMVSK;HPDVEVDGFSELR;IAPPEAPVTGYMFGK;KGDEVDGVDEVAK;KPPLLNNADSVQAK;MIFDVESMKK;NREELGFRPEYSASQLK;NTHATTHNAYDLEVIDIFK;QQVPSGESAILDR;RKGDEVDGVDEVAK;SDAYYC(UniMod:4)TGDVTAWTK;TLGDFAAEYAK;TTNFAGILSQGLR;VFSATLGLVDIVK;VVDRDSEEAEIIR;VVSEDFLQDVSASTK	20	AEPVEVVAPR;GGAAVDPDSGLEHSAHVLEK;GGSDDSSKDPIDVNYEK;HPDVEVDGFSELR;IAPPEAPVTGYMFGK;KPPLLNNADSVQAK;QQVPSGESAILDR;SDAYYC(UniMod:4)TGDVTAWTK;TTNFAGILSQGLR;VVDRDSEEAEIIR;VVSEDFLQDVSASTK	11	0.55	57	65	62	20.188	19656.4	0.655237	45	113.084	FALSE	0.92018	0	0.00522244	0.00637355
P09884	P09884	AAYAGGLVLDPK;AGDTVSYVIC(UniMod:4)QDGSNLTASQR;ASPLTFTVQLSNK;ATLQPEYSDK;AYAPEQLQK;DC(UniMod:4)IFPYAFK;DTGNFVIGQILSDQSR;DTIVENIQK;DVYEEFDEK;GPC(UniMod:4)WLEVK;LGDEDEEIDGDTNK;LIEIGENVLNGSVPVSQFEINK;LLEIDIDGVFK;MIC(UniMod:4)DVEISAK;NHQNEIIAMAALVHHSFALDK;NTAEQFLSR;NYAFEIPDVPEK;QDNLTIDTQYYLAQQIHPVVAR;QQDLNPDLILQYDIR;SGYSEVNLSK;SIGASPNPFSVHTATAVPSGK;SLYTQLC(UniMod:4)FYR;SPQLLNQPVSWC(UniMod:4)K;SYHLSELVQQILK;TGPLC(UniMod:4)PAC(UniMod:4)MK;VTEDGEQEQIPELPDPSLEMGILPR;YAALVVEPTSDGNYVTK;YIFDAEC(UniMod:4)ALEK;YSAEMPQLPQDLK;YYDGWLIC(UniMod:4)EEPTC(UniMod:4)R	30	AAYAGGLVLDPK;AGDTVSYVIC(UniMod:4)QDGSNLTASQR;ASPLTFTVQLSNK;ATLQPEYSDK;AYAPEQLQK;DC(UniMod:4)IFPYAFK;DTGNFVIGQILSDQSR;DTIVENIQK;DVYEEFDEK;GPC(UniMod:4)WLEVK;LGDEDEEIDGDTNK;LIEIGENVLNGSVPVSQFEINK;LLEIDIDGVFK;MIC(UniMod:4)DVEISAK;NTAEQFLSR;NYAFEIPDVPEK;QDNLTIDTQYYLAQQIHPVVAR;QQDLNPDLILQYDIR;SGYSEVNLSK;SIGASPNPFSVHTATAVPSGK;SLYTQLC(UniMod:4)FYR;SPQLLNQPVSWC(UniMod:4)K;SYHLSELVQQILK;TGPLC(UniMod:4)PAC(UniMod:4)MK;VTEDGEQEQIPELPDPSLEMGILPR;YAALVVEPTSDGNYVTK;YIFDAEC(UniMod:4)ALEK;YSAEMPQLPQDLK;YYDGWLIC(UniMod:4)EEPTC(UniMod:4)R	29	0.966667	24	45	31	512.552	41021.3	0.906955	42	165.913	TRUE	1	0	6.44745e-05	0.000120546
P09960	P09960	AILPC(UniMod:4)QDTPSVK;APLPLGHIK;ASMHPVTAMLVGK;DGETPDPEDPSR;DLSSHQLNEFLAQTLQR;EDDLNSFNATDLK;EHPYLFSQC(UniMod:4)QAIHC(UniMod:4)R;ELVALMSAIR;GSPM(UniMod:35)EISLPIALSK;GSPMEISLPIALSK;HFNALGGWGELQNSVK;LTYTAEVSVPK;LVVDLTDIDPDVAYSSVPYEK;MQEVYNFNAINNSEIR;PEIVDTC(UniMod:4)SLASPASVC(UniMod:4)R;SAYEFSETESM(UniMod:35)LK;SAYEFSETESMLK;SSALQWLTPEQTSGK;TFGETHPFTK;TLTGTAALTVQSQEDNLR;VVINGQEVK;WEDAIPLALK	22	AILPC(UniMod:4)QDTPSVK;APLPLGHIK;ASMHPVTAMLVGK;DGETPDPEDPSR;DLSSHQLNEFLAQTLQR;EDDLNSFNATDLK;EHPYLFSQC(UniMod:4)QAIHC(UniMod:4)R;ELVALMSAIR;GSPM(UniMod:35)EISLPIALSK;GSPMEISLPIALSK;HFNALGGWGELQNSVK;LTYTAEVSVPK;LVVDLTDIDPDVAYSSVPYEK;MQEVYNFNAINNSEIR;PEIVDTC(UniMod:4)SLASPASVC(UniMod:4)R;SAYEFSETESM(UniMod:35)LK;SAYEFSETESMLK;SSALQWLTPEQTSGK;TFGETHPFTK;TLTGTAALTVQSQEDNLR;VVINGQEVK;WEDAIPLALK	22	1	49	57	53	51.629	61438.1	0.779045	50	69.285	FALSE	1	0	6.44745e-05	0.000120546
P09972	P09972	ALQASALNAWR;DDNGVPFVR;DNAGAATEEFIK;GILAADESVGSMAK;GILAADESVGSMAKRLSQIGVENTEENR;GVVPLAGTDGETTTQGLDGLSER;LSQIGVENTEENR;LSQIGVENTEENRR;QVLFSADDR;TPSALAILENANVLAR;YEGSGEDGGAAAQSLYIANHAY;YTPEEIAM(UniMod:35)ATVTALR	12	ALQASALNAWR;DDNGVPFVR;DNAGAATEEFIK;GILAADESVGSMAK;GILAADESVGSMAKRLSQIGVENTEENR;GVVPLAGTDGETTTQGLDGLSER;LSQIGVENTEENR;LSQIGVENTEENRR;QVLFSADDR;TPSALAILENANVLAR;YEGSGEDGGAAAQSLYIANHAY;YTPEEIAM(UniMod:35)ATVTALR	12	1	43	51	47	96.551	321151	0.940738	56	39.456	TRUE	1	0	6.44745e-05	0.000120546
P0C7P4	P0C7P4	GVAGALRPLVQATVPATPEQPVLDLK;KGFSYLVTGVTTVGVAYAAK;SGPFAPVLSATSR;VPDFSEYR	4	GVAGALRPLVQATVPATPEQPVLDLK;SGPFAPVLSATSR;VPDFSEYR	3	0.75	14	34	17	2208.49	22320.3	0.963272	58	30.815	TRUE	0.996052	0	0.000257898	0.000437909
P0CG39	P0CG39	ALQLNELTM(UniMod:35)DDDTAVLVIDNGSGMC(UniMod:4)K;ALQLNELTMDDDTAVLVIDNGSGM(UniMod:35)C(UniMod:4)K;LC(UniMod:4)YVALDFEQEMAMVASSSSLEK;VAPEEHPILLTEAPLNPK	4	ALQLNELTM(UniMod:35)DDDTAVLVIDNGSGMC(UniMod:4)K;ALQLNELTMDDDTAVLVIDNGSGM(UniMod:35)C(UniMod:4)K;LC(UniMod:4)YVALDFEQEMAMVASSSSLEK;VAPEEHPILLTEAPLNPK	4	1	39	45	42	162.673	28818.6	0.950353	45	117.39	FALSE	0.999878	0	6.44745e-05	0.000120546
P0CG39	P0CG39	ALQLNELTM(UniMod:35)DDDTAVLVIDNGSGMC(UniMod:4)K;ALQLNELTMDDDTAVLVIDNGSGM(UniMod:35)C(UniMod:4)K;LC(UniMod:4)YVALDFEQEMAMVASSSSLEK;VAPEEHPILLTEAPLNPK	4	ALQLNELTM(UniMod:35)DDDTAVLVIDNGSGMC(UniMod:4)K;ALQLNELTMDDDTAVLVIDNGSGM(UniMod:35)C(UniMod:4)K;LC(UniMod:4)YVALDFEQEMAMVASSSSLEK;VAPEEHPILLTEAPLNPK	4	1	49	58	54	46.514	108520	0.943065	45	117.39	FALSE	0.999815	0	6.44745e-05	0.000120546
P0CG39	P0CG39	ALQLNELTM(UniMod:35)DDDTAVLVIDNGSGMC(UniMod:4)K;ALQLNELTMDDDTAVLVIDNGSGM(UniMod:35)C(UniMod:4)K;LC(UniMod:4)YVALDFEQEMAMVASSSSLEK;VAPEEHPILLTEAPLNPK	4	ALQLNELTM(UniMod:35)DDDTAVLVIDNGSGMC(UniMod:4)K;LC(UniMod:4)YVALDFEQEMAMVASSSSLEK;VAPEEHPILLTEAPLNPK	3	0.75	30	39	34	374.804	44148.3	0.962139	45	117.39	TRUE	0.995808	0	0.000322373	0.000523897
P0CG39	P0CG39	ALQLNELTM(UniMod:35)DDDTAVLVIDNGSGMC(UniMod:4)K;ALQLNELTMDDDTAVLVIDNGSGM(UniMod:35)C(UniMod:4)K;LC(UniMod:4)YVALDFEQEMAMVASSSSLEK;VAPEEHPILLTEAPLNPK	4	ALQLNELTM(UniMod:35)DDDTAVLVIDNGSGMC(UniMod:4)K;LC(UniMod:4)YVALDFEQEMAMVASSSSLEK;VAPEEHPILLTEAPLNPK	3	0.75	1	15	6	6958.53	41662.4	0.801856	45	117.39	TRUE	0.897775	0	0.00754352	0.0088701
P0DPB6	P0DPB6	GTLPAVEPFQR;KTALEMVQAAGTDR;TALEMVQAAGTDR	3	GTLPAVEPFQR;TALEMVQAAGTDR	2	0.666667	2	15	10	4584.3	2626.58	0.80561	NA	NA	FALSE	0.649008	0	0.0402321	0.038314
P0DPB6	P0DPB6	GTLPAVEPFQR;KTALEMVQAAGTDR;TALEMVQAAGTDR	3	GTLPAVEPFQR;TALEMVQAAGTDR	2	0.666667	32	42	36	304.216	2422.75	0.944311	NA	NA	FALSE	0.891723	0	0.00805932	0.00938568
P10155	P10155	AIADWYNEK;ALDAAFYK;ALLQEM(UniMod:35)PLTALLR;ALLQEMPLTALLR;DELEVIHLIEEHR;FLC(UniMod:4)FGSEGGTYYIK;GC(UniMod:4)EVIQEIK;GGMALALAVTK;GM(UniMod:35)LDMC(UniMod:4)GFDTGALDVIR;GMLDMC(UniMod:4)GFDTGALDVIR;IPTHLFTFIQFK;LGLENAEALIR;LSHLKPSSEGLAIVTK;MTANSVLEPGNSEVSLVC(UniMod:4)EK;QIANSQDGYVWQVTDMNR;TRDELEVIHLIEEHR;WRPDEEILK	17	AIADWYNEK;ALDAAFYK;ALLQEM(UniMod:35)PLTALLR;ALLQEMPLTALLR;DELEVIHLIEEHR;FLC(UniMod:4)FGSEGGTYYIK;GC(UniMod:4)EVIQEIK;GGMALALAVTK;GMLDMC(UniMod:4)GFDTGALDVIR;LGLENAEALIR;LSHLKPSSEGLAIVTK;QIANSQDGYVWQVTDMNR;TRDELEVIHLIEEHR;WRPDEEILK	14	0.823529	34	55	38	246.922	43220.8	0.821821	51	60.671	TRUE	1	0	6.44745e-05	0.000120546
P10155	P10155	AIADWYNEK;ALDAAFYK;ALLQEM(UniMod:35)PLTALLR;ALLQEMPLTALLR;DELEVIHLIEEHR;FLC(UniMod:4)FGSEGGTYYIK;GC(UniMod:4)EVIQEIK;GGMALALAVTK;GM(UniMod:35)LDMC(UniMod:4)GFDTGALDVIR;GMLDMC(UniMod:4)GFDTGALDVIR;IPTHLFTFIQFK;LGLENAEALIR;LSHLKPSSEGLAIVTK;MTANSVLEPGNSEVSLVC(UniMod:4)EK;QIANSQDGYVWQVTDMNR;TRDELEVIHLIEEHR;WRPDEEILK	17	AIADWYNEK;ALDAAFYK;ALLQEMPLTALLR;DELEVIHLIEEHR;GC(UniMod:4)EVIQEIK;GGMALALAVTK;LGLENAEALIR;TRDELEVIHLIEEHR;WRPDEEILK	9	0.529412	25	32	29	631.481	12086.2	0.833684	51	60.671	TRUE	0.997881	0	0.000128949	0.000225423
P10301	P10301	IC(UniMod:4)SVDGIPAR;LDILDTAGQEEFGAMR;LFTQILR;LNVDEAFEQLVR	4	LDILDTAGQEEFGAMR;LFTQILR	2	0.5	3	27	23	1180.94	4358.2	0.932346	61	23.48	TRUE	0.81046	0	0.0147002	0.0156278
P10321	P10321	APWVEQEGPEYWDR;AYLEGTC(UniMod:4)VEWLR;THVTHHPLSDHEATLR	3	APWVEQEGPEYWDR;AYLEGTC(UniMod:4)VEWLR	2	0.666667	2	35	19	1792.55	49921.4	0.92141	55	40.649	TRUE	0.848996	0	0.011412	0.0126343
P10515	P10515	DVPLGTPLC(UniMod:4)IIVEK;GIDLTQVK;GVETIANDVVSLATK;ILVAEGTR;ISVNDFIIK;LSEGDLLAEIETDK;NFSAIINPPQAC(UniMod:4)ILAIGASEDK;VPEANSSWMDTVIR;VPLPSLSPTMQAGTIAR;VVDGAVGAQWLAEFR	10	DVPLGTPLC(UniMod:4)IIVEK;GIDLTQVK;GVETIANDVVSLATK;ILVAEGTR;ISVNDFIIK;NFSAIINPPQAC(UniMod:4)ILAIGASEDK;VPEANSSWMDTVIR;VPLPSLSPTMQAGTIAR;VVDGAVGAQWLAEFR	9	0.9	6	28	11	4130.11	64699.7	0.953023	50	68.997	TRUE	1	0	6.44745e-05	0.000120546
P10586	P10586	AAGTEGPFQEVDGVATTR;AALEYLGSFDHYAT;AHTDVGPGPESSPVLVR;DHPPIPITDLADNIER;EHSSWDLVGLEK;ELPGELLGYR;FEVIEFDDGAGSVLR;FISANLPC(UniMod:4)NK;FTLTGLKPDTTYDIK;GSGPLSPSIQSR;GSSAGGLQHLVSIR;LNYQTPGMR;LVNIMPYELTR;NVLELSNVVR;SDMGVGVFTPTIEAR;TATVVMMTR;TDEDVPSGPPR;TGEGFIDFIGQVHK;TSVLLSWEVPDSYK;VLAFTAVGDGPPSPTIQVK;VLAVNSIGR;VSWVPPPADSR;VTFDPTSSYTLEDLKPDTLYR;YANVIAYDHSR;YEGVVDMFQTVK;YSAPANLYVR	26	AHTDVGPGPESSPVLVR;DHPPIPITDLADNIER;EHSSWDLVGLEK;ELPGELLGYR;FISANLPC(UniMod:4)NK;FTLTGLKPDTTYDIK;GSGPLSPSIQSR;GSSAGGLQHLVSIR;LNYQTPGMR;LVNIMPYELTR;NVLELSNVVR;SDMGVGVFTPTIEAR;TDEDVPSGPPR;TGEGFIDFIGQVHK;TSVLLSWEVPDSYK;VLAFTAVGDGPPSPTIQVK;YSAPANLYVR	17	0.653846	2	15	12	3720.92	16446.8	0.813702	39	212.879	TRUE	0.999999	0	6.44745e-05	0.000120546
P10599	P10599	C(UniMod:4)M(UniMod:35)PTFQFFK;C(UniMod:4)M(UniMod:35)PTFQFFKK;C(UniMod:4)MPTFQFFK;C(UniMod:4)MPTFQFFKK;EKLEATINELV;LEATINELV;M(UniMod:35)IKPFFHSLSEK;MIKPFFHSLSEK;TAFQEALDAAGDK;VGEFSGANK	10	C(UniMod:4)M(UniMod:35)PTFQFFK;C(UniMod:4)M(UniMod:35)PTFQFFKK;C(UniMod:4)MPTFQFFK;C(UniMod:4)MPTFQFFKK;EKLEATINELV;LEATINELV;M(UniMod:35)IKPFFHSLSEK;MIKPFFHSLSEK;TAFQEALDAAGDK;VGEFSGANK	10	1	55	63	59	27.607	130999	0.713879	67	11.737	TRUE	0.999987	0	6.44745e-05	0.000120546
P10599	P10599	C(UniMod:4)M(UniMod:35)PTFQFFK;C(UniMod:4)M(UniMod:35)PTFQFFKK;C(UniMod:4)MPTFQFFK;C(UniMod:4)MPTFQFFKK;EKLEATINELV;LEATINELV;M(UniMod:35)IKPFFHSLSEK;MIKPFFHSLSEK;TAFQEALDAAGDK;VGEFSGANK	10	LEATINELV;TAFQEALDAAGDK	2	0.2	26	32	29	631.481	13390.6	0.961072	67	11.737	TRUE	0.699525	0	0.0314636	0.0308191
P10606	P10606	EDPNLVPSISNK;GLDPYNVLAPK	2	EDPNLVPSISNK;GLDPYNVLAPK	2	1	2	34	18	1989.68	27837.6	0.976098	66	13.696	TRUE	0.976098	0	0.00135397	0.00190821
P10619	P10619	DLEC(UniMod:4)VTNLQEVAR;DTVVVQDLGNIFTR;EFSHIAFLTIK;LWSSLQTHC(UniMod:4)C(UniMod:4)SQNK;YGDSGEQIAGFVK	5	DLEC(UniMod:4)VTNLQEVAR;DTVVVQDLGNIFTR;EFSHIAFLTIK;LWSSLQTHC(UniMod:4)C(UniMod:4)SQNK;YGDSGEQIAGFVK	5	1	38	52	49	78.368	13641	0.92695	53	54.466	FALSE	0.999972	0	6.44745e-05	0.000120546
P10619	P10619	DLEC(UniMod:4)VTNLQEVAR;DTVVVQDLGNIFTR;EFSHIAFLTIK;LWSSLQTHC(UniMod:4)C(UniMod:4)SQNK;YGDSGEQIAGFVK	5	DLEC(UniMod:4)VTNLQEVAR;EFSHIAFLTIK;YGDSGEQIAGFVK	3	0.6	25	32	28	700.925	1161.53	0.936997	53	54.466	TRUE	0.978137	0	0.00128949	0.00183317
P10620	P10620	IYHTIAYLTPLPQPNR;KVFANPEDC(UniMod:4)VAFGK;M(UniMod:35)MLMSTATAFYR;MM(UniMod:35)LMSTATAFYR;MMLM(UniMod:35)STATAFYR;MMLMSTATAFYR;VFANPEDC(UniMod:4)VAFGK	7	KVFANPEDC(UniMod:4)VAFGK;M(UniMod:35)MLMSTATAFYR;MM(UniMod:35)LMSTATAFYR	3	0.428571	13	31	21	1454.95	4209.28	0.91752	63	17.599	TRUE	0.918407	0	0.00548034	0.0066711
P10620	P10620	IYHTIAYLTPLPQPNR;KVFANPEDC(UniMod:4)VAFGK;M(UniMod:35)MLMSTATAFYR;MM(UniMod:35)LMSTATAFYR;MMLM(UniMod:35)STATAFYR;MMLMSTATAFYR;VFANPEDC(UniMod:4)VAFGK	7	IYHTIAYLTPLPQPNR;MMLMSTATAFYR;VFANPEDC(UniMod:4)VAFGK	3	0.428571	2	50	19	1792.55	123402	0.966434	63	17.599	TRUE	0.984556	0	0.00103159	0.0015285
P10644	P10644	DSIVQLC(UniMod:4)TARPERPMAFLR;EC(UniMod:4)ELYVQK;EDEISPPPPNPVVK;GAISAEVYTEEDAASYVR;HNIQALLK;ILM(UniMod:35)GSTLR;ILMGSTLR;LGPSDYFGEIALLMNRPR;LTVADALEPVQFEDGQK;M(UniMod:35)YEEFLSK;MYEEFLSK;NIQQYNSFVSLSV;NVLFSHLDDNER;RNIQQYNSFVSLSV;RSENEEFVEVGR;SENEEFVEVGR;TDSREDEISPPPPNPVVK;VLGPC(UniMod:4)SDILK;VLGPC(UniMod:4)SDILKR;VSILESLDK	20	EC(UniMod:4)ELYVQK;EDEISPPPPNPVVK;GAISAEVYTEEDAASYVR;HNIQALLK;ILM(UniMod:35)GSTLR;ILMGSTLR;LGPSDYFGEIALLMNRPR;LTVADALEPVQFEDGQK;M(UniMod:35)YEEFLSK;MYEEFLSK;NIQQYNSFVSLSV;NVLFSHLDDNER;RNIQQYNSFVSLSV;RSENEEFVEVGR;SENEEFVEVGR;TDSREDEISPPPPNPVVK;VLGPC(UniMod:4)SDILK;VLGPC(UniMod:4)SDILKR;VSILESLDK	19	0.95	38	52	43	146.556	227279	0.888578	55	42.982	TRUE	1	0	6.44745e-05	0.000120546
P10644	P10644	DSIVQLC(UniMod:4)TARPERPMAFLR;EC(UniMod:4)ELYVQK;EDEISPPPPNPVVK;GAISAEVYTEEDAASYVR;HNIQALLK;ILM(UniMod:35)GSTLR;ILMGSTLR;LGPSDYFGEIALLMNRPR;LTVADALEPVQFEDGQK;M(UniMod:35)YEEFLSK;MYEEFLSK;NIQQYNSFVSLSV;NVLFSHLDDNER;RNIQQYNSFVSLSV;RSENEEFVEVGR;SENEEFVEVGR;TDSREDEISPPPPNPVVK;VLGPC(UniMod:4)SDILK;VLGPC(UniMod:4)SDILKR;VSILESLDK	20	ILMGSTLR;LTVADALEPVQFEDGQK;MYEEFLSK;NVLFSHLDDNER;SENEEFVEVGR;VLGPC(UniMod:4)SDILK;VSILESLDK	7	0.35	25	34	30	568.917	5738.84	0.859039	55	42.982	TRUE	0.95873	0	0.00251451	0.00334373
P10644	P10644	DSIVQLC(UniMod:4)TARPERPMAFLR;EC(UniMod:4)ELYVQK;EDEISPPPPNPVVK;GAISAEVYTEEDAASYVR;HNIQALLK;ILM(UniMod:35)GSTLR;ILMGSTLR;LGPSDYFGEIALLMNRPR;LTVADALEPVQFEDGQK;M(UniMod:35)YEEFLSK;MYEEFLSK;NIQQYNSFVSLSV;NVLFSHLDDNER;RNIQQYNSFVSLSV;RSENEEFVEVGR;SENEEFVEVGR;TDSREDEISPPPPNPVVK;VLGPC(UniMod:4)SDILK;VLGPC(UniMod:4)SDILKR;VSILESLDK	20	GAISAEVYTEEDAASYVR;NIQQYNSFVSLSV	2	0.1	39	49	44	132.036	4109.97	0.98308	55	42.982	TRUE	0.723086	0	0.027724	0.027561
P10768	P10768	AFSGYLGTDQSK;AYDATHLVK;FAVYLPPK;M(UniMod:35)YSYVTEELPQLINANFPVDPQR;SGYHQSASEHGLVVIAPDTSPR;SVSAFAPIC(UniMod:4)NPVLC(UniMod:4)PWGK;VFEHDSVELNC(UniMod:4)K	7	AFSGYLGTDQSK;AYDATHLVK;FAVYLPPK;M(UniMod:35)YSYVTEELPQLINANFPVDPQR;SGYHQSASEHGLVVIAPDTSPR;SVSAFAPIC(UniMod:4)NPVLC(UniMod:4)PWGK;VFEHDSVELNC(UniMod:4)K	7	1	49	58	54	46.514	23165.7	0.769993	58	31.463	FALSE	0.999852	0	6.44745e-05	0.000120546
P10809	P10809	AAVEEGIVLGGGC(UniMod:4)ALLR;ALM(UniMod:35)LQGVDLLADAVAVTM(UniMod:35)GPK;C(UniMod:4)EFQDAYVLLSEK;C(UniMod:4)IPALDSLTPANEDQK;DDAM(UniMod:35)LLK;DDAMLLK;DM(UniMod:35)AIATGGAVFGEEGLTLNLEDVQPHDLGK;DMAIATGGAVFGEEGLTLNLEDVQPHDLGK;DRVTDALNATR;EIGNIISDAM(UniMod:35)K;EIGNIISDAM(UniMod:35)KK;EIGNIISDAMK;GANPVEIR;GVM(UniMod:35)LAVDAVIAELK;GVM(UniMod:35)LAVDAVIAELKK;GVMLAVDAVIAELK;GVMLAVDAVIAELKK;GYISPYFINTSK;IGIEIIKR;IM(UniMod:35)QSSSEVGYDAM(UniMod:35)AGDFVNMVEK;IM(UniMod:35)QSSSEVGYDAMAGDFVNM(UniMod:35)VEK;IM(UniMod:35)QSSSEVGYDAMAGDFVNMVEK;IMQSSSEVGYDAM(UniMod:35)AGDFVNMVEK;IMQSSSEVGYDAMAGDFVNM(UniMod:35)VEK;IMQSSSEVGYDAMAGDFVNMVEK;IPAM(UniMod:35)TIAK;IPAMTIAK;IQEIIEQLDVTTSEYEK;IQEIIEQLDVTTSEYEKEK;ISSIQSIVPALEIANAHR;KISSIQSIVPALEIANAHR;KPLVIIAEDVDGEALSTLVLNR;LSDGVAVLK;LVQDVANNTNEEAGDGTTTATVLAR;NAGVEGSLIVEK;PVTTPEEIAQVATISANGDK;QSKPVTTPEEIAQVATISANGDK;RGVM(UniMod:35)LAVDAVIAELK;RGVM(UniMod:35)LAVDAVIAELKK;RGVMLAVDAVIAELK;RGVMLAVDAVIAELKK;RIQEIIEQLDVTTSEYEK;RIQEIIEQLDVTTSEYEKEK;TLNDELEIIEGM(UniMod:35)K;TLNDELEIIEGM(UniMod:35)KFDR;TLNDELEIIEGMK;TVIIEQSWGSPK;VGEVIVTK;VGGTSDVEVNEK;VGLQVVAVK;VTDALNATR	51	AAVEEGIVLGGGC(UniMod:4)ALLR;ALM(UniMod:35)LQGVDLLADAVAVTM(UniMod:35)GPK;C(UniMod:4)EFQDAYVLLSEK;DDAM(UniMod:35)LLK;DDAMLLK;DRVTDALNATR;EIGNIISDAM(UniMod:35)K;EIGNIISDAM(UniMod:35)KK;EIGNIISDAMK;GANPVEIR;GVM(UniMod:35)LAVDAVIAELK;GVM(UniMod:35)LAVDAVIAELKK;GVMLAVDAVIAELK;GYISPYFINTSK;IM(UniMod:35)QSSSEVGYDAM(UniMod:35)AGDFVNMVEK;IM(UniMod:35)QSSSEVGYDAMAGDFVNM(UniMod:35)VEK;IM(UniMod:35)QSSSEVGYDAMAGDFVNMVEK;IMQSSSEVGYDAM(UniMod:35)AGDFVNMVEK;IMQSSSEVGYDAMAGDFVNM(UniMod:35)VEK;IMQSSSEVGYDAMAGDFVNMVEK;IPAM(UniMod:35)TIAK;IPAMTIAK;IQEIIEQLDVTTSEYEK;ISSIQSIVPALEIANAHR;KISSIQSIVPALEIANAHR;KPLVIIAEDVDGEALSTLVLNR;LSDGVAVLK;LVQDVANNTNEEAGDGTTTATVLAR;NAGVEGSLIVEK;PVTTPEEIAQVATISANGDK;QSKPVTTPEEIAQVATISANGDK;RGVM(UniMod:35)LAVDAVIAELKK;TLNDELEIIEGM(UniMod:35)K;TLNDELEIIEGMK;TVIIEQSWGSPK;VGEVIVTK;VGGTSDVEVNEK;VGLQVVAVK;VTDALNATR	39	0.764706	25	33	29	631.481	2.25409e+06	0.424313	51	61.055	TRUE	0.994757	0	0.000322373	0.000523897
P10809	P10809	AAVEEGIVLGGGC(UniMod:4)ALLR;ALM(UniMod:35)LQGVDLLADAVAVTM(UniMod:35)GPK;C(UniMod:4)EFQDAYVLLSEK;C(UniMod:4)IPALDSLTPANEDQK;DDAM(UniMod:35)LLK;DDAMLLK;DM(UniMod:35)AIATGGAVFGEEGLTLNLEDVQPHDLGK;DMAIATGGAVFGEEGLTLNLEDVQPHDLGK;DRVTDALNATR;EIGNIISDAM(UniMod:35)K;EIGNIISDAM(UniMod:35)KK;EIGNIISDAMK;GANPVEIR;GVM(UniMod:35)LAVDAVIAELK;GVM(UniMod:35)LAVDAVIAELKK;GVMLAVDAVIAELK;GVMLAVDAVIAELKK;GYISPYFINTSK;IGIEIIKR;IM(UniMod:35)QSSSEVGYDAM(UniMod:35)AGDFVNMVEK;IM(UniMod:35)QSSSEVGYDAMAGDFVNM(UniMod:35)VEK;IM(UniMod:35)QSSSEVGYDAMAGDFVNMVEK;IMQSSSEVGYDAM(UniMod:35)AGDFVNMVEK;IMQSSSEVGYDAMAGDFVNM(UniMod:35)VEK;IMQSSSEVGYDAMAGDFVNMVEK;IPAM(UniMod:35)TIAK;IPAMTIAK;IQEIIEQLDVTTSEYEK;IQEIIEQLDVTTSEYEKEK;ISSIQSIVPALEIANAHR;KISSIQSIVPALEIANAHR;KPLVIIAEDVDGEALSTLVLNR;LSDGVAVLK;LVQDVANNTNEEAGDGTTTATVLAR;NAGVEGSLIVEK;PVTTPEEIAQVATISANGDK;QSKPVTTPEEIAQVATISANGDK;RGVM(UniMod:35)LAVDAVIAELK;RGVM(UniMod:35)LAVDAVIAELKK;RGVMLAVDAVIAELK;RGVMLAVDAVIAELKK;RIQEIIEQLDVTTSEYEK;RIQEIIEQLDVTTSEYEKEK;TLNDELEIIEGM(UniMod:35)K;TLNDELEIIEGM(UniMod:35)KFDR;TLNDELEIIEGMK;TVIIEQSWGSPK;VGEVIVTK;VGGTSDVEVNEK;VGLQVVAVK;VTDALNATR	51	AAVEEGIVLGGGC(UniMod:4)ALLR;ALM(UniMod:35)LQGVDLLADAVAVTM(UniMod:35)GPK;C(UniMod:4)EFQDAYVLLSEK;C(UniMod:4)IPALDSLTPANEDQK;DDAM(UniMod:35)LLK;DDAMLLK;EIGNIISDAM(UniMod:35)K;EIGNIISDAM(UniMod:35)KK;EIGNIISDAMK;GANPVEIR;GVM(UniMod:35)LAVDAVIAELK;GVM(UniMod:35)LAVDAVIAELKK;GVMLAVDAVIAELK;GVMLAVDAVIAELKK;GYISPYFINTSK;IGIEIIKR;IM(UniMod:35)QSSSEVGYDAMAGDFVNMVEK;IMQSSSEVGYDAMAGDFVNMVEK;IPAM(UniMod:35)TIAK;IPAMTIAK;IQEIIEQLDVTTSEYEK;ISSIQSIVPALEIANAHR;KISSIQSIVPALEIANAHR;KPLVIIAEDVDGEALSTLVLNR;LSDGVAVLK;LVQDVANNTNEEAGDGTTTATVLAR;NAGVEGSLIVEK;PVTTPEEIAQVATISANGDK;QSKPVTTPEEIAQVATISANGDK;TLNDELEIIEGM(UniMod:35)K;TLNDELEIIEGMK;TVIIEQSWGSPK;VGEVIVTK;VGGTSDVEVNEK;VGLQVVAVK;VTDALNATR	36	0.705882	33	54	38	246.922	3.32979e+06	0.816588	51	61.055	TRUE	1	0	6.44745e-05	0.000120546
P10809	P10809	AAVEEGIVLGGGC(UniMod:4)ALLR;ALM(UniMod:35)LQGVDLLADAVAVTM(UniMod:35)GPK;C(UniMod:4)EFQDAYVLLSEK;C(UniMod:4)IPALDSLTPANEDQK;DDAM(UniMod:35)LLK;DDAMLLK;DM(UniMod:35)AIATGGAVFGEEGLTLNLEDVQPHDLGK;DMAIATGGAVFGEEGLTLNLEDVQPHDLGK;DRVTDALNATR;EIGNIISDAM(UniMod:35)K;EIGNIISDAM(UniMod:35)KK;EIGNIISDAMK;GANPVEIR;GVM(UniMod:35)LAVDAVIAELK;GVM(UniMod:35)LAVDAVIAELKK;GVMLAVDAVIAELK;GVMLAVDAVIAELKK;GYISPYFINTSK;IGIEIIKR;IM(UniMod:35)QSSSEVGYDAM(UniMod:35)AGDFVNMVEK;IM(UniMod:35)QSSSEVGYDAMAGDFVNM(UniMod:35)VEK;IM(UniMod:35)QSSSEVGYDAMAGDFVNMVEK;IMQSSSEVGYDAM(UniMod:35)AGDFVNMVEK;IMQSSSEVGYDAMAGDFVNM(UniMod:35)VEK;IMQSSSEVGYDAMAGDFVNMVEK;IPAM(UniMod:35)TIAK;IPAMTIAK;IQEIIEQLDVTTSEYEK;IQEIIEQLDVTTSEYEKEK;ISSIQSIVPALEIANAHR;KISSIQSIVPALEIANAHR;KPLVIIAEDVDGEALSTLVLNR;LSDGVAVLK;LVQDVANNTNEEAGDGTTTATVLAR;NAGVEGSLIVEK;PVTTPEEIAQVATISANGDK;QSKPVTTPEEIAQVATISANGDK;RGVM(UniMod:35)LAVDAVIAELK;RGVM(UniMod:35)LAVDAVIAELKK;RGVMLAVDAVIAELK;RGVMLAVDAVIAELKK;RIQEIIEQLDVTTSEYEK;RIQEIIEQLDVTTSEYEKEK;TLNDELEIIEGM(UniMod:35)K;TLNDELEIIEGM(UniMod:35)KFDR;TLNDELEIIEGMK;TVIIEQSWGSPK;VGEVIVTK;VGGTSDVEVNEK;VGLQVVAVK;VTDALNATR	51	ALM(UniMod:35)LQGVDLLADAVAVTM(UniMod:35)GPK;C(UniMod:4)EFQDAYVLLSEK;C(UniMod:4)IPALDSLTPANEDQK;DRVTDALNATR;EIGNIISDAM(UniMod:35)K;EIGNIISDAMK;GVM(UniMod:35)LAVDAVIAELK;GYISPYFINTSK;IMQSSSEVGYDAMAGDFVNM(UniMod:35)VEK;IMQSSSEVGYDAMAGDFVNMVEK;IPAMTIAK;IQEIIEQLDVTTSEYEK;IQEIIEQLDVTTSEYEKEK;ISSIQSIVPALEIANAHR;LVQDVANNTNEEAGDGTTTATVLAR;NAGVEGSLIVEK;PVTTPEEIAQVATISANGDK;RIQEIIEQLDVTTSEYEK;TLNDELEIIEGM(UniMod:35)K;TLNDELEIIEGMK;TVIIEQSWGSPK;VGGTSDVEVNEK	22	0.431373	1	14	11	4130.11	191492	0.652067	51	61.055	TRUE	0.822183	0	0.0134107	0.0144221
P10909	P10909	ASSIIDELFQDR;EILSVDC(UniMod:4)STNNPSQAK;ELDESLQVAER;IDSLLENDR;LFDSDPITVTVPVEVSR;QQTHMLDVMQDHFSR;TLLSNLEEAKK;VTTVASHTSDSDVPSGVTEVVVK	8	ASSIIDELFQDR;EILSVDC(UniMod:4)STNNPSQAK;ELDESLQVAER;IDSLLENDR;LFDSDPITVTVPVEVSR;VTTVASHTSDSDVPSGVTEVVVK	6	0.75	34	52	38	246.922	29632.5	0.980824	53	52.495	TRUE	1	0	6.44745e-05	0.000120546
P10909	P10909	ASSIIDELFQDR;EILSVDC(UniMod:4)STNNPSQAK;ELDESLQVAER;IDSLLENDR;LFDSDPITVTVPVEVSR;QQTHMLDVMQDHFSR;TLLSNLEEAKK;VTTVASHTSDSDVPSGVTEVVVK	8	ELDESLQVAER;IDSLLENDR;LFDSDPITVTVPVEVSR;TLLSNLEEAKK;VTTVASHTSDSDVPSGVTEVVVK	5	0.625	14	23	20	1614.96	29247.4	0.74909	53	52.495	TRUE	0.928601	0	0.00470664	0.00584809
P10909	P10909	ASSIIDELFQDR;EILSVDC(UniMod:4)STNNPSQAK;ELDESLQVAER;IDSLLENDR;LFDSDPITVTVPVEVSR;QQTHMLDVMQDHFSR;TLLSNLEEAKK;VTTVASHTSDSDVPSGVTEVVVK	8	ASSIIDELFQDR;ELDESLQVAER;LFDSDPITVTVPVEVSR;VTTVASHTSDSDVPSGVTEVVVK	4	0.5	20	34	24	1063.94	63265.4	0.901587	53	52.495	TRUE	0.975388	0	0.00135397	0.00190821
P11021	P11021	AKFEELNM(UniMod:35)DLFR;AKFEELNMDLFR;DAGTIAGLNVMR;DNHLLGTFDLTGIPPAPR;ELEEIVQPIISK;ETAEAYLGK;FEELNM(UniMod:35)DLFR;FEELNMDLFR;IEIESFYEGEDFSETLTR;IEWLESHQDADIEDFK;IINEPTAAAIAYGLDKR;ITITNDQNR;ITPSYVAFTPEGER;KSDIDEIVLVGGSTR;KVTHAVVTVPAYFNDAQR;LTPEEIER;NELESYAYSLK;NGRVEIIANDQGNR;NQLTSNPENTVFDAK;SDIDEIVLVGGSTR;SQIFSTASDNQPTVTIK;TFAPEEISAM(UniMod:35)VLTK;TFAPEEISAMVLTK;TKPYIQVDIGGGQTK;TWNDPSVQQDIK;VLEDSDLK;VLEDSDLKKSDIDEIVLVGGSTR;VMEHFIK;VTHAVVTVPAYFNDAQR;VYEGERPLTK	30	AKFEELNM(UniMod:35)DLFR;AKFEELNMDLFR;DAGTIAGLNVMR;DNHLLGTFDLTGIPPAPR;ELEEIVQPIISK;ETAEAYLGK;FEELNM(UniMod:35)DLFR;FEELNMDLFR;IEIESFYEGEDFSETLTR;IEWLESHQDADIEDFK;IINEPTAAAIAYGLDKR;ITPSYVAFTPEGER;KSDIDEIVLVGGSTR;KVTHAVVTVPAYFNDAQR;LTPEEIER;NELESYAYSLK;NQLTSNPENTVFDAK;SDIDEIVLVGGSTR;SQIFSTASDNQPTVTIK;TFAPEEISAM(UniMod:35)VLTK;TFAPEEISAMVLTK;TKPYIQVDIGGGQTK;TWNDPSVQQDIK;VLEDSDLKKSDIDEIVLVGGSTR;VTHAVVTVPAYFNDAQR	25	0.833333	33	52	42	162.673	2.46846e+06	0.938218	50	72.333	TRUE	1	0	6.44745e-05	0.000120546
P11021	P11021	AKFEELNM(UniMod:35)DLFR;AKFEELNMDLFR;DAGTIAGLNVMR;DNHLLGTFDLTGIPPAPR;ELEEIVQPIISK;ETAEAYLGK;FEELNM(UniMod:35)DLFR;FEELNMDLFR;IEIESFYEGEDFSETLTR;IEWLESHQDADIEDFK;IINEPTAAAIAYGLDKR;ITITNDQNR;ITPSYVAFTPEGER;KSDIDEIVLVGGSTR;KVTHAVVTVPAYFNDAQR;LTPEEIER;NELESYAYSLK;NGRVEIIANDQGNR;NQLTSNPENTVFDAK;SDIDEIVLVGGSTR;SQIFSTASDNQPTVTIK;TFAPEEISAM(UniMod:35)VLTK;TFAPEEISAMVLTK;TKPYIQVDIGGGQTK;TWNDPSVQQDIK;VLEDSDLK;VLEDSDLKKSDIDEIVLVGGSTR;VMEHFIK;VTHAVVTVPAYFNDAQR;VYEGERPLTK	30	AKFEELNMDLFR;DAGTIAGLNVMR;DNHLLGTFDLTGIPPAPR;ELEEIVQPIISK;ETAEAYLGK;FEELNMDLFR;IEIESFYEGEDFSETLTR;IEWLESHQDADIEDFK;IINEPTAAAIAYGLDKR;ITPSYVAFTPEGER;KSDIDEIVLVGGSTR;LTPEEIER;NELESYAYSLK;NGRVEIIANDQGNR;NQLTSNPENTVFDAK;SDIDEIVLVGGSTR;SQIFSTASDNQPTVTIK;TFAPEEISAMVLTK;TKPYIQVDIGGGQTK;TWNDPSVQQDIK;VLEDSDLK;VLEDSDLKKSDIDEIVLVGGSTR;VMEHFIK;VTHAVVTVPAYFNDAQR	24	0.8	25	33	29	631.481	711560	0.776369	50	72.333	TRUE	1	0	6.44745e-05	0.000120546
P11021	P11021	AKFEELNM(UniMod:35)DLFR;AKFEELNMDLFR;DAGTIAGLNVMR;DNHLLGTFDLTGIPPAPR;ELEEIVQPIISK;ETAEAYLGK;FEELNM(UniMod:35)DLFR;FEELNMDLFR;IEIESFYEGEDFSETLTR;IEWLESHQDADIEDFK;IINEPTAAAIAYGLDKR;ITITNDQNR;ITPSYVAFTPEGER;KSDIDEIVLVGGSTR;KVTHAVVTVPAYFNDAQR;LTPEEIER;NELESYAYSLK;NGRVEIIANDQGNR;NQLTSNPENTVFDAK;SDIDEIVLVGGSTR;SQIFSTASDNQPTVTIK;TFAPEEISAM(UniMod:35)VLTK;TFAPEEISAMVLTK;TKPYIQVDIGGGQTK;TWNDPSVQQDIK;VLEDSDLK;VLEDSDLKKSDIDEIVLVGGSTR;VMEHFIK;VTHAVVTVPAYFNDAQR;VYEGERPLTK	30	AKFEELNMDLFR;DAGTIAGLNVMR;DNHLLGTFDLTGIPPAPR;ELEEIVQPIISK;ETAEAYLGK;FEELNMDLFR;IEIESFYEGEDFSETLTR;IEWLESHQDADIEDFK;IINEPTAAAIAYGLDKR;ITPSYVAFTPEGER;KSDIDEIVLVGGSTR;KVTHAVVTVPAYFNDAQR;LTPEEIER;NELESYAYSLK;NQLTSNPENTVFDAK;SDIDEIVLVGGSTR;SQIFSTASDNQPTVTIK;TFAPEEISAMVLTK;TKPYIQVDIGGGQTK;TWNDPSVQQDIK;VLEDSDLKKSDIDEIVLVGGSTR;VTHAVVTVPAYFNDAQR	22	0.733333	15	22	19	1792.55	466060	0.825795	50	72.333	TRUE	1	0	6.44745e-05	0.000120546
P11021	P11021	AKFEELNM(UniMod:35)DLFR;AKFEELNMDLFR;DAGTIAGLNVMR;DNHLLGTFDLTGIPPAPR;ELEEIVQPIISK;ETAEAYLGK;FEELNM(UniMod:35)DLFR;FEELNMDLFR;IEIESFYEGEDFSETLTR;IEWLESHQDADIEDFK;IINEPTAAAIAYGLDKR;ITITNDQNR;ITPSYVAFTPEGER;KSDIDEIVLVGGSTR;KVTHAVVTVPAYFNDAQR;LTPEEIER;NELESYAYSLK;NGRVEIIANDQGNR;NQLTSNPENTVFDAK;SDIDEIVLVGGSTR;SQIFSTASDNQPTVTIK;TFAPEEISAM(UniMod:35)VLTK;TFAPEEISAMVLTK;TKPYIQVDIGGGQTK;TWNDPSVQQDIK;VLEDSDLK;VLEDSDLKKSDIDEIVLVGGSTR;VMEHFIK;VTHAVVTVPAYFNDAQR;VYEGERPLTK	30	DAGTIAGLNVMR;DNHLLGTFDLTGIPPAPR;ELEEIVQPIISK;FEELNM(UniMod:35)DLFR;FEELNMDLFR;IEIESFYEGEDFSETLTR;IEWLESHQDADIEDFK;ITPSYVAFTPEGER;KSDIDEIVLVGGSTR;NELESYAYSLK;NGRVEIIANDQGNR;NQLTSNPENTVFDAK;SDIDEIVLVGGSTR;SQIFSTASDNQPTVTIK;TFAPEEISAMVLTK;TKPYIQVDIGGGQTK;TWNDPSVQQDIK;VTHAVVTVPAYFNDAQR	18	0.6	1	15	10	4584.3	498686	0.919909	50	72.333	TRUE	1	0	6.44745e-05	0.000120546
P11021	P11021	AKFEELNM(UniMod:35)DLFR;AKFEELNMDLFR;DAGTIAGLNVMR;DNHLLGTFDLTGIPPAPR;ELEEIVQPIISK;ETAEAYLGK;FEELNM(UniMod:35)DLFR;FEELNMDLFR;IEIESFYEGEDFSETLTR;IEWLESHQDADIEDFK;IINEPTAAAIAYGLDKR;ITITNDQNR;ITPSYVAFTPEGER;KSDIDEIVLVGGSTR;KVTHAVVTVPAYFNDAQR;LTPEEIER;NELESYAYSLK;NGRVEIIANDQGNR;NQLTSNPENTVFDAK;SDIDEIVLVGGSTR;SQIFSTASDNQPTVTIK;TFAPEEISAM(UniMod:35)VLTK;TFAPEEISAMVLTK;TKPYIQVDIGGGQTK;TWNDPSVQQDIK;VLEDSDLK;VLEDSDLKKSDIDEIVLVGGSTR;VMEHFIK;VTHAVVTVPAYFNDAQR;VYEGERPLTK	30	AKFEELNMDLFR;ETAEAYLGK;IEIESFYEGEDFSETLTR;IEWLESHQDADIEDFK;IINEPTAAAIAYGLDKR;ITITNDQNR;KSDIDEIVLVGGSTR;KVTHAVVTVPAYFNDAQR;LTPEEIER;TFAPEEISAMVLTK;TKPYIQVDIGGGQTK;VLEDSDLK;VMEHFIK;VYEGERPLTK	14	0.466667	2	15	9	5088.43	168902	0.831277	50	72.333	TRUE	0.999592	0	6.44745e-05	0.000120546
P11021	P11021	AKFEELNM(UniMod:35)DLFR;AKFEELNMDLFR;DAGTIAGLNVMR;DNHLLGTFDLTGIPPAPR;ELEEIVQPIISK;ETAEAYLGK;FEELNM(UniMod:35)DLFR;FEELNMDLFR;IEIESFYEGEDFSETLTR;IEWLESHQDADIEDFK;IINEPTAAAIAYGLDKR;ITITNDQNR;ITPSYVAFTPEGER;KSDIDEIVLVGGSTR;KVTHAVVTVPAYFNDAQR;LTPEEIER;NELESYAYSLK;NGRVEIIANDQGNR;NQLTSNPENTVFDAK;SDIDEIVLVGGSTR;SQIFSTASDNQPTVTIK;TFAPEEISAM(UniMod:35)VLTK;TFAPEEISAMVLTK;TKPYIQVDIGGGQTK;TWNDPSVQQDIK;VLEDSDLK;VLEDSDLKKSDIDEIVLVGGSTR;VMEHFIK;VTHAVVTVPAYFNDAQR;VYEGERPLTK	30	DAGTIAGLNVMR;ELEEIVQPIISK;FEELNMDLFR;ITPSYVAFTPEGER;TWNDPSVQQDIK;VLEDSDLKKSDIDEIVLVGGSTR	6	0.2	1	15	12	3720.92	233970	0.938239	50	72.333	TRUE	0.969211	0	0.00186976	0.00257011
P11047	P11047	C(UniMod:4)ELC(UniMod:4)DDGYFGDPLGR;C(UniMod:4)IYNTAGFYC(UniMod:4)DR;DGFFGNPLAPNPADK;DGSEASLEWSSER;DNVEGFNC(UniMod:4)ER;DTLQEANDILNNLK;EAQQALGSAAADATEAK;EVVC(UniMod:4)TNC(UniMod:4)PTGTTGK;LC(UniMod:4)QC(UniMod:4)SDNIDPNAVGNC(UniMod:4)NR;LNEIEGTLNK;LNTFGDEVFNDPK;LSAEDLVLEGAGLR;MEAENLEQLIDQK;NTIEETGNLAEQAR;QDIAVISDSYFPR;RC(UniMod:4)ELC(UniMod:4)DDGYFGDPLGR;SAGYLDDVTLASAR;SQEC(UniMod:4)YFDPELYR;TEQQTADQLLAR;TFAEVTDLDNEVNNMLK;TGQC(UniMod:4)EC(UniMod:4)QPGITGQHC(UniMod:4)ER;TLPSGC(UniMod:4)FNTPSIEKP;VSVPLIAQGNSYPSETTVK	23	C(UniMod:4)ELC(UniMod:4)DDGYFGDPLGR;C(UniMod:4)IYNTAGFYC(UniMod:4)DR;DGFFGNPLAPNPADK;DGSEASLEWSSER;DNVEGFNC(UniMod:4)ER;DTLQEANDILNNLK;EAQQALGSAAADATEAK;EVVC(UniMod:4)TNC(UniMod:4)PTGTTGK;LC(UniMod:4)QC(UniMod:4)SDNIDPNAVGNC(UniMod:4)NR;LNEIEGTLNK;LNTFGDEVFNDPK;LSAEDLVLEGAGLR;MEAENLEQLIDQK;NTIEETGNLAEQAR;QDIAVISDSYFPR;SAGYLDDVTLASAR;SQEC(UniMod:4)YFDPELYR;TEQQTADQLLAR;TFAEVTDLDNEVNNMLK;TGQC(UniMod:4)EC(UniMod:4)QPGITGQHC(UniMod:4)ER;TLPSGC(UniMod:4)FNTPSIEKP;VSVPLIAQGNSYPSETTVK	22	0.956522	2	19	12	3720.92	27606.7	0.728062	41	177.603	TRUE	1	0	6.44745e-05	0.000120546
P11117	P11117	C(UniMod:4)PLQDFLR;EGMLQHWELGQALR;FLFGIYQQAEK;FPLGPC(UniMod:4)PR;LPPWASPQTMQR;LQGGVLLAQIR	6	EGMLQHWELGQALR;FPLGPC(UniMod:4)PR;LQGGVLLAQIR	3	0.5	44	52	49	78.368	2029.85	0.97642	54	48.344	FALSE	0.994698	0	0.000322373	0.000523897
P11117	P11117	C(UniMod:4)PLQDFLR;EGMLQHWELGQALR;FLFGIYQQAEK;FPLGPC(UniMod:4)PR;LPPWASPQTMQR;LQGGVLLAQIR	6	EGMLQHWELGQALR;LQGGVLLAQIR	2	0.333333	4	34	19	1792.55	9177.05	0.923181	54	48.344	TRUE	0.670555	0	0.0361057	0.034847
P11137	P11137	DQGGAGEGLVR;IVQVVTAEAVAVLK;LINQPLPDLK;VDHGAEIITQSPGR;VGSLDNAHHVPGGGNVK	5	DQGGAGEGLVR;IVQVVTAEAVAVLK;LINQPLPDLK;VDHGAEIITQSPGR	4	0.8	33	43	38	246.922	4186.48	0.687921	40	199.526	FALSE	0.906879	0	0.00689877	0.0082347
P11142	P11142	C(UniMod:4)NEIINWLDK;DAGTIAGLNVLR;EIAEAYLGK;FDDAVVQSDM(UniMod:35)K;FDDAVVQSDMK;GPAVGIDLGTTYSC(UniMod:4)VGVFQHGK;GTLDPVEK;HWPFM(UniMod:35)VVNDAGRPK;HWPFMVVNDAGRPK;M(UniMod:35)VNHFIAEFK;MVNHFIAEFK;NQVAM(UniMod:35)NPTNTVFDAK;NQVAMNPTNTVFDAK;NSLESYAFNM(UniMod:35)K;NSLESYAFNMK;QTQTFTTYSDNQPGVLIQVYEGER;RFDDAVVQSDM(UniMod:35)K;RFDDAVVQSDMK;SFYPEEVSSM(UniMod:35)VLTK;SFYPEEVSSMVLTK;SINPDEAVAYGAAVQAAILSGDK;SQIHDIVLVGGSTR;TVTNAVVTVPAYFNDSQR;VC(UniMod:4)NPIITK	24	C(UniMod:4)NEIINWLDK;DAGTIAGLNVLR;EIAEAYLGK;FDDAVVQSDMK;GPAVGIDLGTTYSC(UniMod:4)VGVFQHGK;HWPFM(UniMod:35)VVNDAGRPK;NQVAMNPTNTVFDAK;NSLESYAFNMK;QTQTFTTYSDNQPGVLIQVYEGER;RFDDAVVQSDMK;SFYPEEVSSM(UniMod:35)VLTK;SFYPEEVSSMVLTK;SINPDEAVAYGAAVQAAILSGDK;SQIHDIVLVGGSTR;TVTNAVVTVPAYFNDSQR;VC(UniMod:4)NPIITK	16	0.666667	33	52	39	222.458	1.95719e+06	0.862879	50	70.898	TRUE	1	0	6.44745e-05	0.000120546
P11142	P11142	C(UniMod:4)NEIINWLDK;DAGTIAGLNVLR;EIAEAYLGK;FDDAVVQSDM(UniMod:35)K;FDDAVVQSDMK;GPAVGIDLGTTYSC(UniMod:4)VGVFQHGK;GTLDPVEK;HWPFM(UniMod:35)VVNDAGRPK;HWPFMVVNDAGRPK;M(UniMod:35)VNHFIAEFK;MVNHFIAEFK;NQVAM(UniMod:35)NPTNTVFDAK;NQVAMNPTNTVFDAK;NSLESYAFNM(UniMod:35)K;NSLESYAFNMK;QTQTFTTYSDNQPGVLIQVYEGER;RFDDAVVQSDM(UniMod:35)K;RFDDAVVQSDMK;SFYPEEVSSM(UniMod:35)VLTK;SFYPEEVSSMVLTK;SINPDEAVAYGAAVQAAILSGDK;SQIHDIVLVGGSTR;TVTNAVVTVPAYFNDSQR;VC(UniMod:4)NPIITK	24	EIAEAYLGK;FDDAVVQSDMK;GPAVGIDLGTTYSC(UniMod:4)VGVFQHGK;HWPFM(UniMod:35)VVNDAGRPK;HWPFMVVNDAGRPK;M(UniMod:35)VNHFIAEFK;NQVAMNPTNTVFDAK;NSLESYAFNM(UniMod:35)K;NSLESYAFNMK;QTQTFTTYSDNQPGVLIQVYEGER;RFDDAVVQSDM(UniMod:35)K;RFDDAVVQSDMK;SFYPEEVSSMVLTK;SINPDEAVAYGAAVQAAILSGDK;SQIHDIVLVGGSTR;TVTNAVVTVPAYFNDSQR	16	0.666667	2	15	10	4584.3	421553	0.866666	50	70.898	TRUE	1	0	6.44745e-05	0.000120546
P11142	P11142	C(UniMod:4)NEIINWLDK;DAGTIAGLNVLR;EIAEAYLGK;FDDAVVQSDM(UniMod:35)K;FDDAVVQSDMK;GPAVGIDLGTTYSC(UniMod:4)VGVFQHGK;GTLDPVEK;HWPFM(UniMod:35)VVNDAGRPK;HWPFMVVNDAGRPK;M(UniMod:35)VNHFIAEFK;MVNHFIAEFK;NQVAM(UniMod:35)NPTNTVFDAK;NQVAMNPTNTVFDAK;NSLESYAFNM(UniMod:35)K;NSLESYAFNMK;QTQTFTTYSDNQPGVLIQVYEGER;RFDDAVVQSDM(UniMod:35)K;RFDDAVVQSDMK;SFYPEEVSSM(UniMod:35)VLTK;SFYPEEVSSMVLTK;SINPDEAVAYGAAVQAAILSGDK;SQIHDIVLVGGSTR;TVTNAVVTVPAYFNDSQR;VC(UniMod:4)NPIITK	24	DAGTIAGLNVLR;EIAEAYLGK;FDDAVVQSDMK;M(UniMod:35)VNHFIAEFK;NQVAM(UniMod:35)NPTNTVFDAK;NQVAMNPTNTVFDAK;NSLESYAFNMK;RFDDAVVQSDM(UniMod:35)K;RFDDAVVQSDMK;SFYPEEVSSM(UniMod:35)VLTK;SFYPEEVSSMVLTK;SQIHDIVLVGGSTR;TVTNAVVTVPAYFNDSQR;VC(UniMod:4)NPIITK	14	0.583333	25	33	29	631.481	559222	0.587123	50	70.898	TRUE	0.897519	0	0.00754352	0.0088701
P11142	P11142	C(UniMod:4)NEIINWLDK;DAGTIAGLNVLR;EIAEAYLGK;FDDAVVQSDM(UniMod:35)K;FDDAVVQSDMK;GPAVGIDLGTTYSC(UniMod:4)VGVFQHGK;GTLDPVEK;HWPFM(UniMod:35)VVNDAGRPK;HWPFMVVNDAGRPK;M(UniMod:35)VNHFIAEFK;MVNHFIAEFK;NQVAM(UniMod:35)NPTNTVFDAK;NQVAMNPTNTVFDAK;NSLESYAFNM(UniMod:35)K;NSLESYAFNMK;QTQTFTTYSDNQPGVLIQVYEGER;RFDDAVVQSDM(UniMod:35)K;RFDDAVVQSDMK;SFYPEEVSSM(UniMod:35)VLTK;SFYPEEVSSMVLTK;SINPDEAVAYGAAVQAAILSGDK;SQIHDIVLVGGSTR;TVTNAVVTVPAYFNDSQR;VC(UniMod:4)NPIITK	24	DAGTIAGLNVLR;EIAEAYLGK;GPAVGIDLGTTYSC(UniMod:4)VGVFQHGK;HWPFM(UniMod:35)VVNDAGRPK;HWPFMVVNDAGRPK;NQVAM(UniMod:35)NPTNTVFDAK;NQVAMNPTNTVFDAK;NSLESYAFNM(UniMod:35)K;RFDDAVVQSDM(UniMod:35)K;RFDDAVVQSDMK;SFYPEEVSSMVLTK;SINPDEAVAYGAAVQAAILSGDK;TVTNAVVTVPAYFNDSQR	13	0.541667	2	15	12	3720.92	488398	0.869529	50	70.898	TRUE	0.999992	0	6.44745e-05	0.000120546
P11142	P11142	C(UniMod:4)NEIINWLDK;DAGTIAGLNVLR;EIAEAYLGK;FDDAVVQSDM(UniMod:35)K;FDDAVVQSDMK;GPAVGIDLGTTYSC(UniMod:4)VGVFQHGK;GTLDPVEK;HWPFM(UniMod:35)VVNDAGRPK;HWPFMVVNDAGRPK;M(UniMod:35)VNHFIAEFK;MVNHFIAEFK;NQVAM(UniMod:35)NPTNTVFDAK;NQVAMNPTNTVFDAK;NSLESYAFNM(UniMod:35)K;NSLESYAFNMK;QTQTFTTYSDNQPGVLIQVYEGER;RFDDAVVQSDM(UniMod:35)K;RFDDAVVQSDMK;SFYPEEVSSM(UniMod:35)VLTK;SFYPEEVSSMVLTK;SINPDEAVAYGAAVQAAILSGDK;SQIHDIVLVGGSTR;TVTNAVVTVPAYFNDSQR;VC(UniMod:4)NPIITK	24	EIAEAYLGK;GPAVGIDLGTTYSC(UniMod:4)VGVFQHGK;NQVAMNPTNTVFDAK;NSLESYAFNM(UniMod:35)K;NSLESYAFNMK;RFDDAVVQSDM(UniMod:35)K;RFDDAVVQSDMK;SFYPEEVSSMVLTK;SINPDEAVAYGAAVQAAILSGDK;SQIHDIVLVGGSTR	10	0.416667	15	22	19	1792.55	221808	0.869004	50	70.898	TRUE	0.998368	0	0.000128949	0.000225423
P11142	P11142	C(UniMod:4)NEIINWLDK;DAGTIAGLNVLR;EIAEAYLGK;FDDAVVQSDM(UniMod:35)K;FDDAVVQSDMK;GPAVGIDLGTTYSC(UniMod:4)VGVFQHGK;GTLDPVEK;HWPFM(UniMod:35)VVNDAGRPK;HWPFMVVNDAGRPK;M(UniMod:35)VNHFIAEFK;MVNHFIAEFK;NQVAM(UniMod:35)NPTNTVFDAK;NQVAMNPTNTVFDAK;NSLESYAFNM(UniMod:35)K;NSLESYAFNMK;QTQTFTTYSDNQPGVLIQVYEGER;RFDDAVVQSDM(UniMod:35)K;RFDDAVVQSDMK;SFYPEEVSSM(UniMod:35)VLTK;SFYPEEVSSMVLTK;SINPDEAVAYGAAVQAAILSGDK;SQIHDIVLVGGSTR;TVTNAVVTVPAYFNDSQR;VC(UniMod:4)NPIITK	24	C(UniMod:4)NEIINWLDK;GTLDPVEK;MVNHFIAEFK;QTQTFTTYSDNQPGVLIQVYEGER;VC(UniMod:4)NPIITK	5	0.208333	1	15	8	5648.01	53215.6	0.90914	50	70.898	TRUE	0.84908	0	0.011412	0.0126343
P11142	P11142	C(UniMod:4)NEIINWLDK;DAGTIAGLNVLR;EIAEAYLGK;FDDAVVQSDM(UniMod:35)K;FDDAVVQSDMK;GPAVGIDLGTTYSC(UniMod:4)VGVFQHGK;GTLDPVEK;HWPFM(UniMod:35)VVNDAGRPK;HWPFMVVNDAGRPK;M(UniMod:35)VNHFIAEFK;MVNHFIAEFK;NQVAM(UniMod:35)NPTNTVFDAK;NQVAMNPTNTVFDAK;NSLESYAFNM(UniMod:35)K;NSLESYAFNMK;QTQTFTTYSDNQPGVLIQVYEGER;RFDDAVVQSDM(UniMod:35)K;RFDDAVVQSDMK;SFYPEEVSSM(UniMod:35)VLTK;SFYPEEVSSMVLTK;SINPDEAVAYGAAVQAAILSGDK;SQIHDIVLVGGSTR;TVTNAVVTVPAYFNDSQR;VC(UniMod:4)NPIITK	24	FDDAVVQSDM(UniMod:35)K;NQVAM(UniMod:35)NPTNTVFDAK;NSLESYAFNM(UniMod:35)K;RFDDAVVQSDM(UniMod:35)K	4	0.166667	21	27	24	1063.94	4249.49	0.909199	50	70.898	TRUE	0.651792	0	0.0394584	0.0376453
P11166	P11166	GTADVTHDLQEMK;SFEM(UniMod:35)LILGR;SFEMLILGR;TFDEIASGFR;TPEELFHPLGADSQV	5	TFDEIASGFR;TPEELFHPLGADSQV	2	0.4	15	34	19	1792.55	45555.1	0.986207	53	54.084	TRUE	0.945957	0	0.00341715	0.00440185
P11166	P11166	GTADVTHDLQEMK;SFEM(UniMod:35)LILGR;SFEMLILGR;TFDEIASGFR;TPEELFHPLGADSQV	5	GTADVTHDLQEMK;SFEMLILGR	2	0.4	2	38	17	2208.49	43337.8	0.934505	53	54.084	TRUE	0.762653	0	0.0221792	0.0226725
P11171	P11171	APIAAPEPELK;DVPIVHTETK;FYPPDPAQLTEDITR;GVPWNFTFNVK;IRPGEQEQYESTIGFK;LDGENIYIR;LTSTDTIPK;QASALIDRPAPHFER;SLDGAAAVDSADR;TLNINGQIPTGEGPPLVK;TQTVTISDNANAVK;VSLLDDTVYEC(UniMod:4)VVEK;VVVHQETEIADE	13	APIAAPEPELK;FYPPDPAQLTEDITR;IRPGEQEQYESTIGFK;LDGENIYIR;LTSTDTIPK;QASALIDRPAPHFER;SLDGAAAVDSADR;TLNINGQIPTGEGPPLVK;TQTVTISDNANAVK;VSLLDDTVYEC(UniMod:4)VVEK;VVVHQETEIADE	11	0.846154	25	33	30	568.917	7151.19	0.565634	47	97.017	TRUE	0.994201	0	0.000322373	0.000523897
P11171	P11171	APIAAPEPELK;DVPIVHTETK;FYPPDPAQLTEDITR;GVPWNFTFNVK;IRPGEQEQYESTIGFK;LDGENIYIR;LTSTDTIPK;QASALIDRPAPHFER;SLDGAAAVDSADR;TLNINGQIPTGEGPPLVK;TQTVTISDNANAVK;VSLLDDTVYEC(UniMod:4)VVEK;VVVHQETEIADE	13	IRPGEQEQYESTIGFK;LDGENIYIR;QASALIDRPAPHFER;SLDGAAAVDSADR;TLNINGQIPTGEGPPLVK;TQTVTISDNANAVK;VSLLDDTVYEC(UniMod:4)VVEK;VVVHQETEIADE	8	0.615385	33	42	36	304.216	3599.58	0.934263	47	97.017	TRUE	0.999997	0	6.44745e-05	0.000120546
P11172	P11172	AALGPLVTGLYDVQAFK;AAWEAYLSR;C(UniMod:4)HEFLIFEDR;ELLQLADALGPSIC(UniMod:4)MLK;GLQEVGLPLHR;IASWADLVNAHVVPGSGVVK;LEAAEMYR;SGLSSPIYIDLR;VTDAIVLLDR	9	AALGPLVTGLYDVQAFK;AAWEAYLSR;ELLQLADALGPSIC(UniMod:4)MLK;SGLSSPIYIDLR;VTDAIVLLDR	5	0.555556	44	54	47	96.551	6933.59	0.81399	53	52.222	FALSE	0.955665	0	0.00270793	0.00357284
P11177	P11177	DAINQGM(UniMod:35)DEELER;DAINQGMDEELER;EGVEC(UniMod:4)EVINM(UniMod:35)R;EGVEC(UniMod:4)EVINMR;GPNGASAGVAAQHSQC(UniMod:4)FAAWYGHC(UniMod:4)PGLK;ILEDNSIPQVK;IM(UniMod:35)EGPAFNFLDAPAVR;IMEGPAFNFLDAPAVR;PVGHC(UniMod:4)LEAAAVLSK;TIRPMDMETIEASVM(UniMod:35)K;TIRPMDMETIEASVMK;TNHLVTVEGGWPQFGVGAEIC(UniMod:4)AR;TYYMSGGLQPVPIVFR;VFLLGEEVAQYDGAYK;VTGADVPMPYAK;VVSPWNSEDAK	16	DAINQGMDEELER;EGVEC(UniMod:4)EVINMR;ILEDNSIPQVK;IM(UniMod:35)EGPAFNFLDAPAVR;IMEGPAFNFLDAPAVR;PVGHC(UniMod:4)LEAAAVLSK;TIRPMDMETIEASVMK;TNHLVTVEGGWPQFGVGAEIC(UniMod:4)AR;TYYMSGGLQPVPIVFR;VFLLGEEVAQYDGAYK;VTGADVPMPYAK;VVSPWNSEDAK	12	0.75	43	52	48	86.986	36201.9	0.731667	56	39.233	TRUE	0.99977	0	6.44745e-05	0.000120546
P11177	P11177	DAINQGM(UniMod:35)DEELER;DAINQGMDEELER;EGVEC(UniMod:4)EVINM(UniMod:35)R;EGVEC(UniMod:4)EVINMR;GPNGASAGVAAQHSQC(UniMod:4)FAAWYGHC(UniMod:4)PGLK;ILEDNSIPQVK;IM(UniMod:35)EGPAFNFLDAPAVR;IMEGPAFNFLDAPAVR;PVGHC(UniMod:4)LEAAAVLSK;TIRPMDMETIEASVM(UniMod:35)K;TIRPMDMETIEASVMK;TNHLVTVEGGWPQFGVGAEIC(UniMod:4)AR;TYYMSGGLQPVPIVFR;VFLLGEEVAQYDGAYK;VTGADVPMPYAK;VVSPWNSEDAK	16	DAINQGMDEELER;EGVEC(UniMod:4)EVINM(UniMod:35)R;EGVEC(UniMod:4)EVINMR;ILEDNSIPQVK;IMEGPAFNFLDAPAVR;TIRPMDMETIEASVM(UniMod:35)K;TIRPMDMETIEASVMK;TYYMSGGLQPVPIVFR;VFLLGEEVAQYDGAYK;VTGADVPMPYAK;VVSPWNSEDAK	11	0.6875	2	15	11	4130.11	59212.2	0.918938	56	39.233	TRUE	1	0	6.44745e-05	0.000120546
P11177	P11177	DAINQGM(UniMod:35)DEELER;DAINQGMDEELER;EGVEC(UniMod:4)EVINM(UniMod:35)R;EGVEC(UniMod:4)EVINMR;GPNGASAGVAAQHSQC(UniMod:4)FAAWYGHC(UniMod:4)PGLK;ILEDNSIPQVK;IM(UniMod:35)EGPAFNFLDAPAVR;IMEGPAFNFLDAPAVR;PVGHC(UniMod:4)LEAAAVLSK;TIRPMDMETIEASVM(UniMod:35)K;TIRPMDMETIEASVMK;TNHLVTVEGGWPQFGVGAEIC(UniMod:4)AR;TYYMSGGLQPVPIVFR;VFLLGEEVAQYDGAYK;VTGADVPMPYAK;VVSPWNSEDAK	16	DAINQGM(UniMod:35)DEELER;DAINQGMDEELER;EGVEC(UniMod:4)EVINMR;ILEDNSIPQVK;PVGHC(UniMod:4)LEAAAVLSK;VFLLGEEVAQYDGAYK;VTGADVPMPYAK;VVSPWNSEDAK	8	0.5	34	43	37	274.076	21267.3	0.619869	56	39.233	TRUE	0.67014	0	0.0362347	0.0349572
P11177	P11177	DAINQGM(UniMod:35)DEELER;DAINQGMDEELER;EGVEC(UniMod:4)EVINM(UniMod:35)R;EGVEC(UniMod:4)EVINMR;GPNGASAGVAAQHSQC(UniMod:4)FAAWYGHC(UniMod:4)PGLK;ILEDNSIPQVK;IM(UniMod:35)EGPAFNFLDAPAVR;IMEGPAFNFLDAPAVR;PVGHC(UniMod:4)LEAAAVLSK;TIRPMDMETIEASVM(UniMod:35)K;TIRPMDMETIEASVMK;TNHLVTVEGGWPQFGVGAEIC(UniMod:4)AR;TYYMSGGLQPVPIVFR;VFLLGEEVAQYDGAYK;VTGADVPMPYAK;VVSPWNSEDAK	16	DAINQGM(UniMod:35)DEELER;ILEDNSIPQVK;TIRPMDMETIEASVMK;TYYMSGGLQPVPIVFR;VTGADVPMPYAK	5	0.3125	15	21	18	1989.68	21878.5	0.78671	56	39.233	TRUE	0.598013	0	0.0498388	0.0459468
P11177	P11177	DAINQGM(UniMod:35)DEELER;DAINQGMDEELER;EGVEC(UniMod:4)EVINM(UniMod:35)R;EGVEC(UniMod:4)EVINMR;GPNGASAGVAAQHSQC(UniMod:4)FAAWYGHC(UniMod:4)PGLK;ILEDNSIPQVK;IM(UniMod:35)EGPAFNFLDAPAVR;IMEGPAFNFLDAPAVR;PVGHC(UniMod:4)LEAAAVLSK;TIRPMDMETIEASVM(UniMod:35)K;TIRPMDMETIEASVMK;TNHLVTVEGGWPQFGVGAEIC(UniMod:4)AR;TYYMSGGLQPVPIVFR;VFLLGEEVAQYDGAYK;VTGADVPMPYAK;VVSPWNSEDAK	16	EGVEC(UniMod:4)EVINMR;ILEDNSIPQVK;VTGADVPMPYAK	3	0.1875	20	27	23	1180.94	22386.8	0.931115	56	39.233	TRUE	0.723227	0	0.0275951	0.0274444
P11182	P11182	AQIMNVSWSADHR;ASHNIGIAMDTEQGLIVPNVK;DMTVPILVSKPPVFTGK;IPHFGYC(UniMod:4)DEIDLTELVK	4	ASHNIGIAMDTEQGLIVPNVK;DMTVPILVSKPPVFTGK;IPHFGYC(UniMod:4)DEIDLTELVK	3	0.75	11	25	18	1989.68	3253.34	0.730195	53	53.487	TRUE	0.820896	0	0.0136041	0.0146235
P11233	P11233	AEQWNVNYVETSAK;VIMVGSGGVGK;VKEDENVPFLLVGNK	3	AEQWNVNYVETSAK;VIMVGSGGVGK;VKEDENVPFLLVGNK	3	1	3	26	21	1454.95	11455.2	0.889647	61	23.567	TRUE	0.987822	0	0.000838169	0.00127095
P11279	P11279	AFSVNIFK;ALQATVGNSYK;ENTSDPSLVIAFGR;FFLQGIQLNTILPDAR;TVESITDIR	5	ENTSDPSLVIAFGR;FFLQGIQLNTILPDAR;TVESITDIR	3	0.6	2	22	19	1792.55	96441.3	0.855864	54	44.882	TRUE	0.898009	0	0.00754352	0.0088701
P11279	P11279	AFSVNIFK;ALQATVGNSYK;ENTSDPSLVIAFGR;FFLQGIQLNTILPDAR;TVESITDIR	5	AFSVNIFK;FFLQGIQLNTILPDAR	2	0.4	42	51	45	118.955	1939.83	0.941645	54	44.882	TRUE	0.786229	0	0.0182463	0.0190176
P11310	P11310	AAWEVDSGR;AFTGFIVEADTPGIQIGR;ANWYFLLAR;EEIIPVAAEYDK;ENVLIGDGAGFK;IYQIYEGTSQIQR;MTEEPLMC(UniMod:4)AYC(UniMod:4)VTEPGAGSDVAGIK;NTYYASIAK;QREPGLGFSFEFTEQQK;TGEYPVPLIR;TRPVVAAGAVGLAQR	11	AAWEVDSGR;AFTGFIVEADTPGIQIGR;ANWYFLLAR;EEIIPVAAEYDK;ENVLIGDGAGFK;IYQIYEGTSQIQR;MTEEPLMC(UniMod:4)AYC(UniMod:4)VTEPGAGSDVAGIK;NTYYASIAK;QREPGLGFSFEFTEQQK;TGEYPVPLIR;TRPVVAAGAVGLAQR	11	1	42	51	46	107.169	92193.4	0.978793	54	46.588	TRUE	1	0	6.44745e-05	0.000120546
P11310	P11310	AAWEVDSGR;AFTGFIVEADTPGIQIGR;ANWYFLLAR;EEIIPVAAEYDK;ENVLIGDGAGFK;IYQIYEGTSQIQR;MTEEPLMC(UniMod:4)AYC(UniMod:4)VTEPGAGSDVAGIK;NTYYASIAK;QREPGLGFSFEFTEQQK;TGEYPVPLIR;TRPVVAAGAVGLAQR	11	AFTGFIVEADTPGIQIGR;TGEYPVPLIR;TRPVVAAGAVGLAQR	3	0.272727	32	42	35	337.67	1682.12	0.880552	54	46.588	TRUE	0.66042	0	0.03804	0.0364832
P11310	P11310	AAWEVDSGR;AFTGFIVEADTPGIQIGR;ANWYFLLAR;EEIIPVAAEYDK;ENVLIGDGAGFK;IYQIYEGTSQIQR;MTEEPLMC(UniMod:4)AYC(UniMod:4)VTEPGAGSDVAGIK;NTYYASIAK;QREPGLGFSFEFTEQQK;TGEYPVPLIR;TRPVVAAGAVGLAQR	11	IYQIYEGTSQIQR;TGEYPVPLIR;TRPVVAAGAVGLAQR	3	0.272727	20	32	23	1180.94	4738.39	0.885582	54	46.588	TRUE	0.679994	0	0.0348807	0.0338441
P11387	P11387	AEEVATFFAK;ELTAPDENIPAK;GPVFAPPYEPLPENVK;LEVQATDREENK	4	AEEVATFFAK;ELTAPDENIPAK;GPVFAPPYEPLPENVK	3	0.75	2	21	7	6269.12	20027.6	0.991104	48	90.726	TRUE	0.999764	0	6.44745e-05	0.000120546
P11388	P11388	ELILFSNSDNER;FLEEFITPIVK;HVDYVADQIVTK;IFDEILVNAADNK;QIMENAEINNIIK;TLAVSGLGVVGR;TPPLITDYR	7	ELILFSNSDNER;FLEEFITPIVK;HVDYVADQIVTK;IFDEILVNAADNK;TLAVSGLGVVGR;TPPLITDYR	6	0.857143	2	15	7	6269.12	5256.48	0.808739	41	174.385	TRUE	0.998709	0	6.44745e-05	0.000120546
P11413	P11413	C(UniMod:4)ISEVQANNVVLGQYVGNPDGEGEATK;DGLLPENTFIVGYAR;DNIAC(UniMod:4)VILTFK;DNIAC(UniMod:4)VILTFKEPFGTEGR;EM(UniMod:35)VQNLM(UniMod:35)VLR;EMVQNLM(UniMod:35)VLR;EMVQNLMVLR;GPTEADELM(UniMod:35)K;GPTEADELMK;GSTTATFAAVVLYVENER;GYLDDPTVPR;IFGPIWNR;IFTPLLHQIELEK;IFTPLLHQIELEKPKPIPYIYGSR;KPGM(UniMod:35)FFNPEESELDLTYGNR;KPGMFFNPEESELDLTYGNR;LFYLALPPTVYEAVTK;LILDVFC(UniMod:4)GSQM(UniMod:35)HFVR;LILDVFC(UniMod:4)GSQMHFVR;LKLEDFFAR;LNSHMNALHLGSQANR;LPDAYER;LQFHDVAGDIFHQQC(UniMod:4)K;LSNHISSLFR;NIHESC(UniMod:4)MSQIGWNR;NSYVAGQYDDAASYQR;RVGFQYEGTYK;VGFQYEGTYK;VQPNEAVYTK;WDGVPFILR	30	C(UniMod:4)ISEVQANNVVLGQYVGNPDGEGEATK;DGLLPENTFIVGYAR;DNIAC(UniMod:4)VILTFK;DNIAC(UniMod:4)VILTFKEPFGTEGR;EM(UniMod:35)VQNLM(UniMod:35)VLR;EMVQNLM(UniMod:35)VLR;EMVQNLMVLR;GPTEADELMK;GSTTATFAAVVLYVENER;GYLDDPTVPR;IFGPIWNR;IFTPLLHQIELEK;KPGM(UniMod:35)FFNPEESELDLTYGNR;KPGMFFNPEESELDLTYGNR;LFYLALPPTVYEAVTK;LILDVFC(UniMod:4)GSQM(UniMod:35)HFVR;LILDVFC(UniMod:4)GSQMHFVR;LNSHMNALHLGSQANR;LPDAYER;LQFHDVAGDIFHQQC(UniMod:4)K;LSNHISSLFR;NIHESC(UniMod:4)MSQIGWNR;NSYVAGQYDDAASYQR;RVGFQYEGTYK;VGFQYEGTYK;VQPNEAVYTK;WDGVPFILR	27	0.9	44	51	48	86.986	180768	0.735817	52	59.257	FALSE	1	0	6.44745e-05	0.000120546
P11441	P11441	EC(UniMod:4)SLQVPEDELVSTLK;FLHPEVTETMEK;LADSPPPQVWQLISK;LSDYSIGPNSK;LTLDDIER;VLLEEGEAQR	6	FLHPEVTETMEK;LTLDDIER;VLLEEGEAQR	3	0.5	15	32	19	1792.55	6183.16	0.948787	63	17.777	TRUE	0.976357	0	0.00135397	0.00190821
P11441	P11441	EC(UniMod:4)SLQVPEDELVSTLK;FLHPEVTETMEK;LADSPPPQVWQLISK;LSDYSIGPNSK;LTLDDIER;VLLEEGEAQR	6	LADSPPPQVWQLISK;LSDYSIGPNSK	2	0.333333	2	15	12	3720.92	2104.9	0.954306	63	17.777	TRUE	0.791476	0	0.0175371	0.0183796
P11498	P11498	ADEAYLIGR;ADFAQAC(UniMod:4)QDAGVR;AEAEAQAEELSFPR;ALAVSDLNR;ASPSPTDPVVPAVPIGPPPAGFR;AYSEALAAFGNGALFVEK;AYVEANQMLGDLIK;DFTATFGPLDSLNTR;DMAGLLKPTAC(UniMod:4)TMLVSSLR;ELIPNIPFQM(UniMod:35)LLR;ENNVDAVHPGYGFLSER;FIGPSPEVVR;FLYEC(UniMod:4)PWR;GANAVGYTNYPDNVVFK;GLAPVQAYLHIPDIIK;GLYAAFDC(UniMod:4)TATMK;GQIGAPMPGK;GTPLDTEVPMER;HGEEVTPEDVLSAAMYPDVFAHFK;HIEVQILGDQYGNILHLYER;HYFIEVNSR;IAEEFEVELER;IAPYVAHNFSK;INGC(UniMod:4)AIQC(UniMod:4)R;IVGDLAQFMVQNGLSR;LDNASAFQGAVISPHYDSLLVK;LLHYLGHVMVNGPTTPIPVK;LQVEHTVTEEITDVDLVHAQIHVAEGR;NHPGLLLMDTTFR;PGASLPPLDLQALEK;QVFFELNGQLR;QVGYENAGTVEFLVDR;SVVEFLQGYIGVPHGGFPEPFR;TVAIYSEQDTGQMHR;VEGRPGASLPPLDLQALEK;VFDYSEYWEGAR;VVEIAPAAHLDPQLR;VVHSYEELEENYTR	38	ADEAYLIGR;ADFAQAC(UniMod:4)QDAGVR;AEAEAQAEELSFPR;ALAVSDLNR;ASPSPTDPVVPAVPIGPPPAGFR;AYSEALAAFGNGALFVEK;AYVEANQMLGDLIK;DFTATFGPLDSLNTR;DMAGLLKPTAC(UniMod:4)TMLVSSLR;ELIPNIPFQM(UniMod:35)LLR;ENNVDAVHPGYGFLSER;FIGPSPEVVR;FLYEC(UniMod:4)PWR;GANAVGYTNYPDNVVFK;GLAPVQAYLHIPDIIK;GLYAAFDC(UniMod:4)TATMK;GQIGAPMPGK;GTPLDTEVPMER;HGEEVTPEDVLSAAMYPDVFAHFK;HIEVQILGDQYGNILHLYER;HYFIEVNSR;IAEEFEVELER;IAPYVAHNFSK;INGC(UniMod:4)AIQC(UniMod:4)R;IVGDLAQFMVQNGLSR;LDNASAFQGAVISPHYDSLLVK;LLHYLGHVMVNGPTTPIPVK;LQVEHTVTEEITDVDLVHAQIHVAEGR;NHPGLLLMDTTFR;PGASLPPLDLQALEK;QVFFELNGQLR;QVGYENAGTVEFLVDR;SVVEFLQGYIGVPHGGFPEPFR;TVAIYSEQDTGQMHR;VEGRPGASLPPLDLQALEK;VFDYSEYWEGAR;VVEIAPAAHLDPQLR;VVHSYEELEENYTR	38	1	43	52	47	96.551	119563	0.927203	44	129.634	FALSE	1	0	6.44745e-05	0.000120546
P11498	P11498	ADEAYLIGR;ADFAQAC(UniMod:4)QDAGVR;AEAEAQAEELSFPR;ALAVSDLNR;ASPSPTDPVVPAVPIGPPPAGFR;AYSEALAAFGNGALFVEK;AYVEANQMLGDLIK;DFTATFGPLDSLNTR;DMAGLLKPTAC(UniMod:4)TMLVSSLR;ELIPNIPFQM(UniMod:35)LLR;ENNVDAVHPGYGFLSER;FIGPSPEVVR;FLYEC(UniMod:4)PWR;GANAVGYTNYPDNVVFK;GLAPVQAYLHIPDIIK;GLYAAFDC(UniMod:4)TATMK;GQIGAPMPGK;GTPLDTEVPMER;HGEEVTPEDVLSAAMYPDVFAHFK;HIEVQILGDQYGNILHLYER;HYFIEVNSR;IAEEFEVELER;IAPYVAHNFSK;INGC(UniMod:4)AIQC(UniMod:4)R;IVGDLAQFMVQNGLSR;LDNASAFQGAVISPHYDSLLVK;LLHYLGHVMVNGPTTPIPVK;LQVEHTVTEEITDVDLVHAQIHVAEGR;NHPGLLLMDTTFR;PGASLPPLDLQALEK;QVFFELNGQLR;QVGYENAGTVEFLVDR;SVVEFLQGYIGVPHGGFPEPFR;TVAIYSEQDTGQMHR;VEGRPGASLPPLDLQALEK;VFDYSEYWEGAR;VVEIAPAAHLDPQLR;VVHSYEELEENYTR	38	ADEAYLIGR;ADFAQAC(UniMod:4)QDAGVR;ALAVSDLNR;ASPSPTDPVVPAVPIGPPPAGFR;AYVEANQMLGDLIK;DFTATFGPLDSLNTR;DMAGLLKPTAC(UniMod:4)TMLVSSLR;ELIPNIPFQM(UniMod:35)LLR;ENNVDAVHPGYGFLSER;FIGPSPEVVR;FLYEC(UniMod:4)PWR;GANAVGYTNYPDNVVFK;GLAPVQAYLHIPDIIK;GLYAAFDC(UniMod:4)TATMK;GQIGAPMPGK;GTPLDTEVPMER;HGEEVTPEDVLSAAMYPDVFAHFK;HIEVQILGDQYGNILHLYER;HYFIEVNSR;IAEEFEVELER;IAPYVAHNFSK;IVGDLAQFMVQNGLSR;LDNASAFQGAVISPHYDSLLVK;LLHYLGHVMVNGPTTPIPVK;NHPGLLLMDTTFR;PGASLPPLDLQALEK;QVFFELNGQLR;QVGYENAGTVEFLVDR;TVAIYSEQDTGQMHR;VEGRPGASLPPLDLQALEK;VFDYSEYWEGAR;VVEIAPAAHLDPQLR;VVHSYEELEENYTR	33	0.868421	32	43	38	246.922	38960.7	0.281636	44	129.634	FALSE	0.970077	0	0.00180529	0.00249525
P11532	P11532	ILADLEEENR;LGLLLHDSIQIPR;QLGEVASFGGSNIEPSVR;QLLEQPQAEAK;QVASSTGFC(UniMod:4)DQR;SPAQILISLESEER;TGIISLC(UniMod:4)K	7	ILADLEEENR;LGLLLHDSIQIPR;QLGEVASFGGSNIEPSVR;QLLEQPQAEAK;SPAQILISLESEER;TGIISLC(UniMod:4)K	6	0.857143	35	48	40	200.418	4609.36	0.833396	33	426.75	FALSE	0.999337	0	6.44745e-05	0.000120546
P11586	P11586	AAEEIGIK;AAQAPSSFQLLYDLK;AYIQENLELVEK;DDSNLYINVK;DVDGLTSINAGR;EIGLLSEEVELYGETK;EQVPGFTPR;ETGVPIAGR;GALALAQAVQR;GC(UniMod:4)LELIK;GDILVVATGQPEMVK;GDLNDC(UniMod:4)FIPC(UniMod:4)TPK;GEPVSAEDLGVSGALTVLMK;GEWIKPGAIVIDC(UniMod:4)GINYVPDDK;GVPTGFILPIR;IFHELTQTDK;ITIGQAPTEK;IVGAPMHDLLLWNNATVTTC(UniMod:4)HSK;IYGADDIELLPEAQHK;KGEPVSAEDLGVSGALTVLM(UniMod:35)K;KGEPVSAEDLGVSGALTVLMK;LAILQVGNR;LDIDPETITWQR;LVGPEGFVVTEAGFGADIGM(UniMod:35)EK;LVGPEGFVVTEAGFGADIGMEK;M(UniMod:35)FGIPVVVAVNAFK;M(UniMod:35)HGGGPTVTAGLPLPK;MFGIPVVVAVNAFK;MHGGGPTVTAGLPLPK;QGFGNLPIC(UniMod:4)MAK;RFSDIQIR;TAHLDEEVNKGDILVVATGQPEMVK;TDPTTLTDEEINR;TDTESELDLISR;TPVPSDIDISR;VVGDVAYDEAK;WM(UniMod:35)IQYNNLNLK;WMIQYNNLNLK;YSGLC(UniMod:4)PHVVVLVATVR;YVVVTGITPTPLGEGK	40	AAEEIGIK;AAQAPSSFQLLYDLK;AYIQENLELVEK;DDSNLYINVK;DVDGLTSINAGR;EIGLLSEEVELYGETK;EQVPGFTPR;ETGVPIAGR;GALALAQAVQR;GC(UniMod:4)LELIK;GDILVVATGQPEMVK;GDLNDC(UniMod:4)FIPC(UniMod:4)TPK;GEPVSAEDLGVSGALTVLMK;GEWIKPGAIVIDC(UniMod:4)GINYVPDDK;GVPTGFILPIR;IFHELTQTDK;ITIGQAPTEK;IVGAPMHDLLLWNNATVTTC(UniMod:4)HSK;IYGADDIELLPEAQHK;KGEPVSAEDLGVSGALTVLM(UniMod:35)K;KGEPVSAEDLGVSGALTVLMK;LAILQVGNR;LDIDPETITWQR;LVGPEGFVVTEAGFGADIGM(UniMod:35)EK;LVGPEGFVVTEAGFGADIGMEK;M(UniMod:35)FGIPVVVAVNAFK;M(UniMod:35)HGGGPTVTAGLPLPK;MFGIPVVVAVNAFK;MHGGGPTVTAGLPLPK;QGFGNLPIC(UniMod:4)MAK;RFSDIQIR;TAHLDEEVNKGDILVVATGQPEMVK;TDPTTLTDEEINR;TDTESELDLISR;TPVPSDIDISR;VVGDVAYDEAK;WM(UniMod:35)IQYNNLNLK;WMIQYNNLNLK;YSGLC(UniMod:4)PHVVVLVATVR;YVVVTGITPTPLGEGK	40	1	40	52	47	96.551	373701	0.899791	47	101.559	FALSE	1	0	6.44745e-05	0.000120546
P11586	P11586	AAEEIGIK;AAQAPSSFQLLYDLK;AYIQENLELVEK;DDSNLYINVK;DVDGLTSINAGR;EIGLLSEEVELYGETK;EQVPGFTPR;ETGVPIAGR;GALALAQAVQR;GC(UniMod:4)LELIK;GDILVVATGQPEMVK;GDLNDC(UniMod:4)FIPC(UniMod:4)TPK;GEPVSAEDLGVSGALTVLMK;GEWIKPGAIVIDC(UniMod:4)GINYVPDDK;GVPTGFILPIR;IFHELTQTDK;ITIGQAPTEK;IVGAPMHDLLLWNNATVTTC(UniMod:4)HSK;IYGADDIELLPEAQHK;KGEPVSAEDLGVSGALTVLM(UniMod:35)K;KGEPVSAEDLGVSGALTVLMK;LAILQVGNR;LDIDPETITWQR;LVGPEGFVVTEAGFGADIGM(UniMod:35)EK;LVGPEGFVVTEAGFGADIGMEK;M(UniMod:35)FGIPVVVAVNAFK;M(UniMod:35)HGGGPTVTAGLPLPK;MFGIPVVVAVNAFK;MHGGGPTVTAGLPLPK;QGFGNLPIC(UniMod:4)MAK;RFSDIQIR;TAHLDEEVNKGDILVVATGQPEMVK;TDPTTLTDEEINR;TDTESELDLISR;TPVPSDIDISR;VVGDVAYDEAK;WM(UniMod:35)IQYNNLNLK;WMIQYNNLNLK;YSGLC(UniMod:4)PHVVVLVATVR;YVVVTGITPTPLGEGK	40	AAQAPSSFQLLYDLK;AYIQENLELVEK;DDSNLYINVK;DVDGLTSINAGR;EQVPGFTPR;GALALAQAVQR;GDILVVATGQPEMVK;GEPVSAEDLGVSGALTVLMK;GVPTGFILPIR;IFHELTQTDK;IYGADDIELLPEAQHK;LDIDPETITWQR;M(UniMod:35)FGIPVVVAVNAFK;QGFGNLPIC(UniMod:4)MAK;TDPTTLTDEEINR;TDTESELDLISR;TPVPSDIDISR;VVGDVAYDEAK;WMIQYNNLNLK;YVVVTGITPTPLGEGK	20	0.5	1	15	12	3720.92	53766.9	0.803985	47	101.559	TRUE	0.999959	0	6.44745e-05	0.000120546
P11586	P11586	AAEEIGIK;AAQAPSSFQLLYDLK;AYIQENLELVEK;DDSNLYINVK;DVDGLTSINAGR;EIGLLSEEVELYGETK;EQVPGFTPR;ETGVPIAGR;GALALAQAVQR;GC(UniMod:4)LELIK;GDILVVATGQPEMVK;GDLNDC(UniMod:4)FIPC(UniMod:4)TPK;GEPVSAEDLGVSGALTVLMK;GEWIKPGAIVIDC(UniMod:4)GINYVPDDK;GVPTGFILPIR;IFHELTQTDK;ITIGQAPTEK;IVGAPMHDLLLWNNATVTTC(UniMod:4)HSK;IYGADDIELLPEAQHK;KGEPVSAEDLGVSGALTVLM(UniMod:35)K;KGEPVSAEDLGVSGALTVLMK;LAILQVGNR;LDIDPETITWQR;LVGPEGFVVTEAGFGADIGM(UniMod:35)EK;LVGPEGFVVTEAGFGADIGMEK;M(UniMod:35)FGIPVVVAVNAFK;M(UniMod:35)HGGGPTVTAGLPLPK;MFGIPVVVAVNAFK;MHGGGPTVTAGLPLPK;QGFGNLPIC(UniMod:4)MAK;RFSDIQIR;TAHLDEEVNKGDILVVATGQPEMVK;TDPTTLTDEEINR;TDTESELDLISR;TPVPSDIDISR;VVGDVAYDEAK;WM(UniMod:35)IQYNNLNLK;WMIQYNNLNLK;YSGLC(UniMod:4)PHVVVLVATVR;YVVVTGITPTPLGEGK	40	AAQAPSSFQLLYDLK;DDSNLYINVK;DVDGLTSINAGR;ETGVPIAGR;GALALAQAVQR;GC(UniMod:4)LELIK;GDILVVATGQPEMVK;GDLNDC(UniMod:4)FIPC(UniMod:4)TPK;IFHELTQTDK;ITIGQAPTEK;IYGADDIELLPEAQHK;KGEPVSAEDLGVSGALTVLMK;LAILQVGNR;LDIDPETITWQR;TDPTTLTDEEINR;TDTESELDLISR;TPVPSDIDISR;VVGDVAYDEAK;YVVVTGITPTPLGEGK	19	0.475	26	34	29	631.481	84770.3	0.868065	47	101.559	TRUE	0.999999	0	6.44745e-05	0.000120546
P11586	P11586	AAEEIGIK;AAQAPSSFQLLYDLK;AYIQENLELVEK;DDSNLYINVK;DVDGLTSINAGR;EIGLLSEEVELYGETK;EQVPGFTPR;ETGVPIAGR;GALALAQAVQR;GC(UniMod:4)LELIK;GDILVVATGQPEMVK;GDLNDC(UniMod:4)FIPC(UniMod:4)TPK;GEPVSAEDLGVSGALTVLMK;GEWIKPGAIVIDC(UniMod:4)GINYVPDDK;GVPTGFILPIR;IFHELTQTDK;ITIGQAPTEK;IVGAPMHDLLLWNNATVTTC(UniMod:4)HSK;IYGADDIELLPEAQHK;KGEPVSAEDLGVSGALTVLM(UniMod:35)K;KGEPVSAEDLGVSGALTVLMK;LAILQVGNR;LDIDPETITWQR;LVGPEGFVVTEAGFGADIGM(UniMod:35)EK;LVGPEGFVVTEAGFGADIGMEK;M(UniMod:35)FGIPVVVAVNAFK;M(UniMod:35)HGGGPTVTAGLPLPK;MFGIPVVVAVNAFK;MHGGGPTVTAGLPLPK;QGFGNLPIC(UniMod:4)MAK;RFSDIQIR;TAHLDEEVNKGDILVVATGQPEMVK;TDPTTLTDEEINR;TDTESELDLISR;TPVPSDIDISR;VVGDVAYDEAK;WM(UniMod:35)IQYNNLNLK;WMIQYNNLNLK;YSGLC(UniMod:4)PHVVVLVATVR;YVVVTGITPTPLGEGK	40	AAQAPSSFQLLYDLK;DVDGLTSINAGR;GDLNDC(UniMod:4)FIPC(UniMod:4)TPK;GVPTGFILPIR;IYGADDIELLPEAQHK;KGEPVSAEDLGVSGALTVLMK;LDIDPETITWQR;MHGGGPTVTAGLPLPK;TDPTTLTDEEINR;TDTESELDLISR;TPVPSDIDISR;VVGDVAYDEAK;YSGLC(UniMod:4)PHVVVLVATVR;YVVVTGITPTPLGEGK	14	0.35	15	27	23	1180.94	92944	0.863746	47	101.559	TRUE	0.9986	0	0.000128949	0.000225423
P11717	P11717	AC(UniMod:4)PPGTAAC(UniMod:4)LVR;AGFTAAYSEK;ALSSLHGDDQDSEDEVLTIPEVK;ATLITFLC(UniMod:4)DR;C(UniMod:4)DEDEDIGRPQVFSEVR;DGAGNSFDLSSLSR;DGGVC(UniMod:4)LLSGTK;DIDTLRDPGSQLR;ETSDC(UniMod:4)SYLFEWR;EVPC(UniMod:4)YVFDEELR;FLHQDIDSGQGIR;FTC(UniMod:4)SESQVNSR;FVC(UniMod:4)NDDVYSGPLK;GC(UniMod:4)PEDAAVC(UniMod:4)AVDK;GHQAFDVGQPR;GNIQLSYSDGDDC(UniMod:4)GHGK;GTADAFIVR;HAEPEQNWEAVDGSQTETEK;HDLNPLIK;HFFINIC(UniMod:4)HR;HQDEAVVLSYVNGDR;KPWTAVDTSVDGR;LSGAYLVDDSDPDTSLFINVC(UniMod:4)R;LSSDVC(UniMod:4)PTSDK;LTYENGLLK;NPAC(UniMod:4)SGANIC(UniMod:4)QVKPNDQHFSR;RYDLSALVR;SFSLGDIYFK;SNEHDDC(UniMod:4)QVTNPSTGHLFDLSSLSGR;STAIFFYC(UniMod:4)DR;SYEEC(UniMod:4)IIESR;TASSVIELTC(UniMod:4)TK;TQYAC(UniMod:4)PPFDLTEC(UniMod:4)SFK;TTTGDVQVLGLVHTQK;TVEAC(UniMod:4)PVVR;TWNLGLSNAK;TYHSVGDSVLR;VPIDGPPIDIGR;VQSSIAFLC(UniMod:4)GK;YDLSALVR;YVDGDLC(UniMod:4)PDGIR;YVDQVLQLVYK;YYINVC(UniMod:4)RPLNPVPGC(UniMod:4)NR;YYLQDGDLDVVFASSSK	44	AC(UniMod:4)PPGTAAC(UniMod:4)LVR;ALSSLHGDDQDSEDEVLTIPEVK;ATLITFLC(UniMod:4)DR;DGAGNSFDLSSLSR;DGGVC(UniMod:4)LLSGTK;DIDTLRDPGSQLR;ETSDC(UniMod:4)SYLFEWR;EVPC(UniMod:4)YVFDEELR;FVC(UniMod:4)NDDVYSGPLK;GC(UniMod:4)PEDAAVC(UniMod:4)AVDK;GTADAFIVR;HAEPEQNWEAVDGSQTETEK;HFFINIC(UniMod:4)HR;LSGAYLVDDSDPDTSLFINVC(UniMod:4)R;LSSDVC(UniMod:4)PTSDK;LTYENGLLK;RYDLSALVR;SFSLGDIYFK;SNEHDDC(UniMod:4)QVTNPSTGHLFDLSSLSGR;STAIFFYC(UniMod:4)DR;SYEEC(UniMod:4)IIESR;TASSVIELTC(UniMod:4)TK;TQYAC(UniMod:4)PPFDLTEC(UniMod:4)SFK;TTTGDVQVLGLVHTQK;TVEAC(UniMod:4)PVVR;TWNLGLSNAK;TYHSVGDSVLR;VPIDGPPIDIGR;VQSSIAFLC(UniMod:4)GK;YDLSALVR;YVDGDLC(UniMod:4)PDGIR;YVDQVLQLVYK;YYINVC(UniMod:4)RPLNPVPGC(UniMod:4)NR	33	0.75	2	15	12	3720.92	52244.3	0.802716	37	274.375	TRUE	1	0	6.44745e-05	0.000120546
P11717	P11717	AC(UniMod:4)PPGTAAC(UniMod:4)LVR;AGFTAAYSEK;ALSSLHGDDQDSEDEVLTIPEVK;ATLITFLC(UniMod:4)DR;C(UniMod:4)DEDEDIGRPQVFSEVR;DGAGNSFDLSSLSR;DGGVC(UniMod:4)LLSGTK;DIDTLRDPGSQLR;ETSDC(UniMod:4)SYLFEWR;EVPC(UniMod:4)YVFDEELR;FLHQDIDSGQGIR;FTC(UniMod:4)SESQVNSR;FVC(UniMod:4)NDDVYSGPLK;GC(UniMod:4)PEDAAVC(UniMod:4)AVDK;GHQAFDVGQPR;GNIQLSYSDGDDC(UniMod:4)GHGK;GTADAFIVR;HAEPEQNWEAVDGSQTETEK;HDLNPLIK;HFFINIC(UniMod:4)HR;HQDEAVVLSYVNGDR;KPWTAVDTSVDGR;LSGAYLVDDSDPDTSLFINVC(UniMod:4)R;LSSDVC(UniMod:4)PTSDK;LTYENGLLK;NPAC(UniMod:4)SGANIC(UniMod:4)QVKPNDQHFSR;RYDLSALVR;SFSLGDIYFK;SNEHDDC(UniMod:4)QVTNPSTGHLFDLSSLSGR;STAIFFYC(UniMod:4)DR;SYEEC(UniMod:4)IIESR;TASSVIELTC(UniMod:4)TK;TQYAC(UniMod:4)PPFDLTEC(UniMod:4)SFK;TTTGDVQVLGLVHTQK;TVEAC(UniMod:4)PVVR;TWNLGLSNAK;TYHSVGDSVLR;VPIDGPPIDIGR;VQSSIAFLC(UniMod:4)GK;YDLSALVR;YVDGDLC(UniMod:4)PDGIR;YVDQVLQLVYK;YYINVC(UniMod:4)RPLNPVPGC(UniMod:4)NR;YYLQDGDLDVVFASSSK	44	AC(UniMod:4)PPGTAAC(UniMod:4)LVR;ALSSLHGDDQDSEDEVLTIPEVK;ATLITFLC(UniMod:4)DR;ETSDC(UniMod:4)SYLFEWR;FVC(UniMod:4)NDDVYSGPLK;GC(UniMod:4)PEDAAVC(UniMod:4)AVDK;GTADAFIVR;KPWTAVDTSVDGR;RYDLSALVR;SFSLGDIYFK;STAIFFYC(UniMod:4)DR;SYEEC(UniMod:4)IIESR;TQYAC(UniMod:4)PPFDLTEC(UniMod:4)SFK;TWNLGLSNAK;VPIDGPPIDIGR;VQSSIAFLC(UniMod:4)GK;YVDGDLC(UniMod:4)PDGIR	17	0.386364	15	35	19	1792.55	50762.8	0.723445	37	274.375	TRUE	0.888795	0	0.00812379	0.0094283
P11717	P11717	AC(UniMod:4)PPGTAAC(UniMod:4)LVR;AGFTAAYSEK;ALSSLHGDDQDSEDEVLTIPEVK;ATLITFLC(UniMod:4)DR;C(UniMod:4)DEDEDIGRPQVFSEVR;DGAGNSFDLSSLSR;DGGVC(UniMod:4)LLSGTK;DIDTLRDPGSQLR;ETSDC(UniMod:4)SYLFEWR;EVPC(UniMod:4)YVFDEELR;FLHQDIDSGQGIR;FTC(UniMod:4)SESQVNSR;FVC(UniMod:4)NDDVYSGPLK;GC(UniMod:4)PEDAAVC(UniMod:4)AVDK;GHQAFDVGQPR;GNIQLSYSDGDDC(UniMod:4)GHGK;GTADAFIVR;HAEPEQNWEAVDGSQTETEK;HDLNPLIK;HFFINIC(UniMod:4)HR;HQDEAVVLSYVNGDR;KPWTAVDTSVDGR;LSGAYLVDDSDPDTSLFINVC(UniMod:4)R;LSSDVC(UniMod:4)PTSDK;LTYENGLLK;NPAC(UniMod:4)SGANIC(UniMod:4)QVKPNDQHFSR;RYDLSALVR;SFSLGDIYFK;SNEHDDC(UniMod:4)QVTNPSTGHLFDLSSLSGR;STAIFFYC(UniMod:4)DR;SYEEC(UniMod:4)IIESR;TASSVIELTC(UniMod:4)TK;TQYAC(UniMod:4)PPFDLTEC(UniMod:4)SFK;TTTGDVQVLGLVHTQK;TVEAC(UniMod:4)PVVR;TWNLGLSNAK;TYHSVGDSVLR;VPIDGPPIDIGR;VQSSIAFLC(UniMod:4)GK;YDLSALVR;YVDGDLC(UniMod:4)PDGIR;YVDQVLQLVYK;YYINVC(UniMod:4)RPLNPVPGC(UniMod:4)NR;YYLQDGDLDVVFASSSK	44	DGGVC(UniMod:4)LLSGTK;EVPC(UniMod:4)YVFDEELR;GC(UniMod:4)PEDAAVC(UniMod:4)AVDK;GTADAFIVR;HDLNPLIK;HFFINIC(UniMod:4)HR;RYDLSALVR;SNEHDDC(UniMod:4)QVTNPSTGHLFDLSSLSGR;TQYAC(UniMod:4)PPFDLTEC(UniMod:4)SFK;TYHSVGDSVLR;YVDQVLQLVYK	11	0.25	2	16	13	3352.27	13383.3	0.793374	37	274.375	TRUE	0.605022	0	0.0490006	0.0453951
P11766	P11766	AAVAWEAGKPLSIEEIEVAPPK;AGDTVIPLYIPQC(UniMod:4)GEC(UniMod:4)K;EFGATEC(UniMod:4)INPQDFSK;IDPLAPLDK;IIGVDINK;IKVDEFVTHNLSFDEINK;VC(UniMod:4)LLGC(UniMod:4)GISTGYGAAVNTAK;VDEFVTHNLSFDEINK	8	AAVAWEAGKPLSIEEIEVAPPK;AGDTVIPLYIPQC(UniMod:4)GEC(UniMod:4)K;IDPLAPLDK;IIGVDINK;IKVDEFVTHNLSFDEINK;VC(UniMod:4)LLGC(UniMod:4)GISTGYGAAVNTAK;VDEFVTHNLSFDEINK	7	0.875	48	55	52	57.306	93060.3	0.977135	56	39.724	FALSE	1	0	6.44745e-05	0.000120546
P11802	P11802	APPPGLPAETIK;DLKPENILVTSGGTVK;GLDFLHANC(UniMod:4)IVHR;IFDLIGLPPEDDWPR;LEAFEHPNVVR;LMDVC(UniMod:4)ATSR;VTLVFEHVDQDLR	7	APPPGLPAETIK;DLKPENILVTSGGTVK;GLDFLHANC(UniMod:4)IVHR;LEAFEHPNVVR;LMDVC(UniMod:4)ATSR;VTLVFEHVDQDLR	6	0.857143	48	57	52	57.306	4247.31	0.812187	57	33.73	FALSE	0.998817	0	6.44745e-05	0.000120546
P11802	P11802	APPPGLPAETIK;DLKPENILVTSGGTVK;GLDFLHANC(UniMod:4)IVHR;IFDLIGLPPEDDWPR;LEAFEHPNVVR;LMDVC(UniMod:4)ATSR;VTLVFEHVDQDLR	7	APPPGLPAETIK;DLKPENILVTSGGTVK;IFDLIGLPPEDDWPR;LMDVC(UniMod:4)ATSR;VTLVFEHVDQDLR	5	0.714286	34	48	44	132.036	5191.44	0.691898	57	33.73	TRUE	0.922912	0	0.00502901	0.00616611
P11908	P11908	FSNQETSVEIGESVR;INNAAFEAVVVTNTIPQEDK;KFSNQETSVEIGESVR;M(UniMod:35)VLVGDVK;NC(UniMod:4)IIVSPDAGGAK;PNIVLFSGSSHQDLSQR;THNGESVSYLFSHVPL;VAILVDDMADTC(UniMod:4)GTIC(UniMod:4)HAADK;VTAVIPC(UniMod:4)FPYAR;VYAILTHGIFSGPAISR	10	INNAAFEAVVVTNTIPQEDK;KFSNQETSVEIGESVR;NC(UniMod:4)IIVSPDAGGAK;PNIVLFSGSSHQDLSQR;THNGESVSYLFSHVPL;VAILVDDMADTC(UniMod:4)GTIC(UniMod:4)HAADK;VTAVIPC(UniMod:4)FPYAR;VYAILTHGIFSGPAISR	8	0.8	51	58	55	41.905	66695.9	0.895088	57	34.769	FALSE	0.999996	0	6.44745e-05	0.000120546
P11940	P11940	ALDTM(UniMod:35)NFDVIK;ALDTMNFDVIK;ALYDTFSAFGNILSC(UniMod:4)K;EFSPFGTITSAK;EFTNVYIK;FGPALSVK;FSPAGPILSIR;GFGFVC(UniMod:4)FSSPEEATK;GFGFVSFER;GYGFVHFETQEAAER;IVATKPLYVALAQR;LFPLIQAM(UniMod:35)HPTLAGK;LFPLIQAMHPTLAGK;M(UniMod:35)NGMLLNDR;MNGMLLNDR;NFGEDMDDER;NFGEDMDDERLK;NLDDGIDDER;NLDDGIDDERLR;NPQQHLNAQPQVTMQQPAVHVQGQEPLTASMLASAPPQEQK;PAAAAAAATPAVR;PLYVALAQR;QAHLTNQYMQR;RSLGYAYVNFQQPADAER;SGVGNIFIK;SKVDEAVAVLQAHQAK;SLGYAYVNFQQPADAER;VDEAVAVLQAHQAK;YQGVNLYVK	29	ALDTM(UniMod:35)NFDVIK;ALDTMNFDVIK;ALYDTFSAFGNILSC(UniMod:4)K;EFSPFGTITSAK;EFTNVYIK;FGPALSVK;FSPAGPILSIR;GFGFVC(UniMod:4)FSSPEEATK;GFGFVSFER;GYGFVHFETQEAAER;IVATKPLYVALAQR;LFPLIQAM(UniMod:35)HPTLAGK;LFPLIQAMHPTLAGK;M(UniMod:35)NGMLLNDR;MNGMLLNDR;NFGEDMDDER;NFGEDMDDERLK;NLDDGIDDER;NLDDGIDDERLR;NPQQHLNAQPQVTMQQPAVHVQGQEPLTASMLASAPPQEQK;PAAAAAAATPAVR;PLYVALAQR;SGVGNIFIK;SKVDEAVAVLQAHQAK;SLGYAYVNFQQPADAER;VDEAVAVLQAHQAK;YQGVNLYVK	27	0.931034	34	49	45	118.955	383257	0.875061	50	70.671	FALSE	1	0	6.44745e-05	0.000120546
P11940	P11940	ALDTM(UniMod:35)NFDVIK;ALDTMNFDVIK;ALYDTFSAFGNILSC(UniMod:4)K;EFSPFGTITSAK;EFTNVYIK;FGPALSVK;FSPAGPILSIR;GFGFVC(UniMod:4)FSSPEEATK;GFGFVSFER;GYGFVHFETQEAAER;IVATKPLYVALAQR;LFPLIQAM(UniMod:35)HPTLAGK;LFPLIQAMHPTLAGK;M(UniMod:35)NGMLLNDR;MNGMLLNDR;NFGEDMDDER;NFGEDMDDERLK;NLDDGIDDER;NLDDGIDDERLR;NPQQHLNAQPQVTMQQPAVHVQGQEPLTASMLASAPPQEQK;PAAAAAAATPAVR;PLYVALAQR;QAHLTNQYMQR;RSLGYAYVNFQQPADAER;SGVGNIFIK;SKVDEAVAVLQAHQAK;SLGYAYVNFQQPADAER;VDEAVAVLQAHQAK;YQGVNLYVK	29	ALDTM(UniMod:35)NFDVIK;ALDTMNFDVIK;ALYDTFSAFGNILSC(UniMod:4)K;EFSPFGTITSAK;EFTNVYIK;FGPALSVK;FSPAGPILSIR;GFGFVC(UniMod:4)FSSPEEATK;GFGFVSFER;GYGFVHFETQEAAER;IVATKPLYVALAQR;LFPLIQAM(UniMod:35)HPTLAGK;LFPLIQAMHPTLAGK;MNGMLLNDR;NFGEDMDDER;NFGEDMDDERLK;NLDDGIDDER;NLDDGIDDERLR;NPQQHLNAQPQVTMQQPAVHVQGQEPLTASMLASAPPQEQK;PAAAAAAATPAVR;PLYVALAQR;QAHLTNQYMQR;SGVGNIFIK;SKVDEAVAVLQAHQAK;SLGYAYVNFQQPADAER;VDEAVAVLQAHQAK;YQGVNLYVK	27	0.931034	49	56	52	57.306	30391.3	0.139651	50	70.671	FALSE	0.770203	0	0.0211476	0.0217448
P11940	P11940	ALDTM(UniMod:35)NFDVIK;ALDTMNFDVIK;ALYDTFSAFGNILSC(UniMod:4)K;EFSPFGTITSAK;EFTNVYIK;FGPALSVK;FSPAGPILSIR;GFGFVC(UniMod:4)FSSPEEATK;GFGFVSFER;GYGFVHFETQEAAER;IVATKPLYVALAQR;LFPLIQAM(UniMod:35)HPTLAGK;LFPLIQAMHPTLAGK;M(UniMod:35)NGMLLNDR;MNGMLLNDR;NFGEDMDDER;NFGEDMDDERLK;NLDDGIDDER;NLDDGIDDERLR;NPQQHLNAQPQVTMQQPAVHVQGQEPLTASMLASAPPQEQK;PAAAAAAATPAVR;PLYVALAQR;QAHLTNQYMQR;RSLGYAYVNFQQPADAER;SGVGNIFIK;SKVDEAVAVLQAHQAK;SLGYAYVNFQQPADAER;VDEAVAVLQAHQAK;YQGVNLYVK	29	ALDTM(UniMod:35)NFDVIK;ALDTMNFDVIK;ALYDTFSAFGNILSC(UniMod:4)K;EFSPFGTITSAK;EFTNVYIK;FGPALSVK;FSPAGPILSIR;GFGFVC(UniMod:4)FSSPEEATK;GFGFVSFER;GYGFVHFETQEAAER;IVATKPLYVALAQR;LFPLIQAMHPTLAGK;NFGEDMDDER;NFGEDMDDERLK;NLDDGIDDER;NLDDGIDDERLR;NPQQHLNAQPQVTMQQPAVHVQGQEPLTASMLASAPPQEQK;PAAAAAAATPAVR;PLYVALAQR;QAHLTNQYMQR;RSLGYAYVNFQQPADAER;SGVGNIFIK;SKVDEAVAVLQAHQAK;SLGYAYVNFQQPADAER;VDEAVAVLQAHQAK;YQGVNLYVK	26	0.896552	2	27	7	6269.12	240387	0.881644	50	70.671	TRUE	1	0	6.44745e-05	0.000120546
P12004	P12004	AEDNADTLALVFEAPNQEK;ATPLSSTVTLSM(UniMod:35)SADVPLVVEYK;ATPLSSTVTLSMSADVPLVVEYK;C(UniMod:4)AGNEDIITLR;DLSHIGDAVVISC(UniMod:4)AK;FSASGELGNGNIK;LM(UniMod:35)DLDVEQLGIPEQEYSC(UniMod:4)VVK;LMDLDVEQLGIPEQEYSC(UniMod:4)VVK;LSQTSNVDKEEEAVTIEMNEPVQLTFALR;LVQGSILK;M(UniMod:35)PSGEFAR;MPSGEFAR;NLAM(UniMod:35)GVNLTSM(UniMod:35)SK;NLAM(UniMod:35)GVNLTSMSK;NLAMGVNLTSM(UniMod:35)SK;NLAMGVNLTSMSK;SEGFDTYR;YLNFFTK	18	AEDNADTLALVFEAPNQEK;ATPLSSTVTLSM(UniMod:35)SADVPLVVEYK;ATPLSSTVTLSMSADVPLVVEYK;C(UniMod:4)AGNEDIITLR;DLSHIGDAVVISC(UniMod:4)AK;FSASGELGNGNIK;LM(UniMod:35)DLDVEQLGIPEQEYSC(UniMod:4)VVK;LMDLDVEQLGIPEQEYSC(UniMod:4)VVK;LSQTSNVDKEEEAVTIEMNEPVQLTFALR;LVQGSILK;M(UniMod:35)PSGEFAR;MPSGEFAR;NLAM(UniMod:35)GVNLTSM(UniMod:35)SK;NLAM(UniMod:35)GVNLTSMSK;NLAMGVNLTSM(UniMod:35)SK;NLAMGVNLTSMSK;SEGFDTYR;YLNFFTK	18	1	43	51	47	96.551	242537	0.90155	59	28.769	TRUE	1	0	6.44745e-05	0.000120546
P12004	P12004	AEDNADTLALVFEAPNQEK;ATPLSSTVTLSM(UniMod:35)SADVPLVVEYK;ATPLSSTVTLSMSADVPLVVEYK;C(UniMod:4)AGNEDIITLR;DLSHIGDAVVISC(UniMod:4)AK;FSASGELGNGNIK;LM(UniMod:35)DLDVEQLGIPEQEYSC(UniMod:4)VVK;LMDLDVEQLGIPEQEYSC(UniMod:4)VVK;LSQTSNVDKEEEAVTIEMNEPVQLTFALR;LVQGSILK;M(UniMod:35)PSGEFAR;MPSGEFAR;NLAM(UniMod:35)GVNLTSM(UniMod:35)SK;NLAM(UniMod:35)GVNLTSMSK;NLAMGVNLTSM(UniMod:35)SK;NLAMGVNLTSMSK;SEGFDTYR;YLNFFTK	18	AEDNADTLALVFEAPNQEK;ATPLSSTVTLSMSADVPLVVEYK;C(UniMod:4)AGNEDIITLR;DLSHIGDAVVISC(UniMod:4)AK;LMDLDVEQLGIPEQEYSC(UniMod:4)VVK;NLAMGVNLTSMSK;YLNFFTK	7	0.388889	32	39	36	304.216	13307.9	0.757686	59	28.769	TRUE	0.788348	0	0.0179239	0.0187435
P12004	P12004	AEDNADTLALVFEAPNQEK;ATPLSSTVTLSM(UniMod:35)SADVPLVVEYK;ATPLSSTVTLSMSADVPLVVEYK;C(UniMod:4)AGNEDIITLR;DLSHIGDAVVISC(UniMod:4)AK;FSASGELGNGNIK;LM(UniMod:35)DLDVEQLGIPEQEYSC(UniMod:4)VVK;LMDLDVEQLGIPEQEYSC(UniMod:4)VVK;LSQTSNVDKEEEAVTIEMNEPVQLTFALR;LVQGSILK;M(UniMod:35)PSGEFAR;MPSGEFAR;NLAM(UniMod:35)GVNLTSM(UniMod:35)SK;NLAM(UniMod:35)GVNLTSMSK;NLAMGVNLTSM(UniMod:35)SK;NLAMGVNLTSMSK;SEGFDTYR;YLNFFTK	18	AEDNADTLALVFEAPNQEK;C(UniMod:4)AGNEDIITLR;DLSHIGDAVVISC(UniMod:4)AK;FSASGELGNGNIK;LMDLDVEQLGIPEQEYSC(UniMod:4)VVK;YLNFFTK	6	0.333333	5	15	12	3720.92	16546.5	0.822485	59	28.769	TRUE	0.829841	0	0.0130239	0.0140861
P12081	P12081	AALEELVK;ASAELIEEEVAK;DQGGELLSLR;HGAEVIDTPVFELK;IGDYVQQHGGVSLVEQLLQDPK;ILDGM(UniMod:35)FAIC(UniMod:4)GVSDSK;ILDGMFAIC(UniMod:4)GVSDSK;ISFDLSLAR;KVPC(UniMod:4)VGLSIGVER;LVSELWDAGIK;QALEGLGDLK;REDLVEEIK;RHGAEVIDTPVFELK;TGQPLC(UniMod:4)IC(UniMod:4);TTETQVLVASAQK;VFDVIIR;VPC(UniMod:4)VGLSIGVER;VSWEEVK;YDGLVGM(UniMod:35)FDPK;YDGLVGMFDPK;YDLTVPFAR	21	AALEELVK;ASAELIEEEVAK;DQGGELLSLR;HGAEVIDTPVFELK;IGDYVQQHGGVSLVEQLLQDPK;ILDGM(UniMod:35)FAIC(UniMod:4)GVSDSK;ILDGMFAIC(UniMod:4)GVSDSK;ISFDLSLAR;KVPC(UniMod:4)VGLSIGVER;LVSELWDAGIK;QALEGLGDLK;REDLVEEIK;RHGAEVIDTPVFELK;TGQPLC(UniMod:4)IC(UniMod:4);TTETQVLVASAQK;VFDVIIR;VPC(UniMod:4)VGLSIGVER;VSWEEVK;YDGLVGM(UniMod:35)FDPK;YDGLVGMFDPK;YDLTVPFAR	21	1	42	50	46	107.169	372023	0.981608	52	57.411	FALSE	1	0	6.44745e-05	0.000120546
P12081	P12081	AALEELVK;ASAELIEEEVAK;DQGGELLSLR;HGAEVIDTPVFELK;IGDYVQQHGGVSLVEQLLQDPK;ILDGM(UniMod:35)FAIC(UniMod:4)GVSDSK;ILDGMFAIC(UniMod:4)GVSDSK;ISFDLSLAR;KVPC(UniMod:4)VGLSIGVER;LVSELWDAGIK;QALEGLGDLK;REDLVEEIK;RHGAEVIDTPVFELK;TGQPLC(UniMod:4)IC(UniMod:4);TTETQVLVASAQK;VFDVIIR;VPC(UniMod:4)VGLSIGVER;VSWEEVK;YDGLVGM(UniMod:35)FDPK;YDGLVGMFDPK;YDLTVPFAR	21	DQGGELLSLR;ILDGMFAIC(UniMod:4)GVSDSK;ISFDLSLAR;VFDVIIR;YDLTVPFAR	5	0.238095	30	39	35	337.67	3219.94	0.895893	52	57.411	TRUE	0.851934	0	0.0111541	0.0124127
P12235	P12235	AAYFGVYDTAK;DFLAGGVAAAVSK;EFHGLGDC(UniMod:4)IIK;EQGFLSFWR;GADIM(UniMod:35)YTGTVDC(UniMod:4)WR;GADIMYTGTVDC(UniMod:4)WR;KGADIMYTGTVDC(UniMod:4)WR	7	EQGFLSFWR;GADIMYTGTVDC(UniMod:4)WR	2	0.285714	16	36	19	1792.55	17212.8	0.948995	57	33.064	TRUE	0.730439	0	0.0266925	0.0266474
P12268	P12268	AMMYSGELK;DKYPNLQVIGGNVVTAAQAK;EANEILQR;EDLVVAPAGITLK;EEEHDC(UniMod:4)FLEEIMTK;FGVPVIADGGIQNVGHIAK;FVPYLIAGIQHSC(UniMod:4)QDIGAK;GKLPIVNEDDELVAIIAR;GMGSLDAMDK;HGFC(UniMod:4)GIPITDTGR;KYEQGFITDPVVLSPK;LPIVNEDDELVAIIAR;LVGIISSR;NLIDAGVDALR;REDLVVAPAGITLK;RFGVPVIADGGIQNVGHIAK;RTSSAQVEGGVHSLHSYEK;TSSAQVEGGVHSLHSYEK;VAQGVSGAVQDK;VGMGSGSIC(UniMod:4)ITQEVLAC(UniMod:4)GRPQATAVYK;YEQGFITDPVVLSPK	21	AMMYSGELK;EANEILQR;EEEHDC(UniMod:4)FLEEIMTK;FGVPVIADGGIQNVGHIAK;FVPYLIAGIQHSC(UniMod:4)QDIGAK;GMGSLDAMDK;HGFC(UniMod:4)GIPITDTGR;KYEQGFITDPVVLSPK;LPIVNEDDELVAIIAR;LVGIISSR;NLIDAGVDALR;REDLVVAPAGITLK;RFGVPVIADGGIQNVGHIAK;RTSSAQVEGGVHSLHSYEK;TSSAQVEGGVHSLHSYEK;VAQGVSGAVQDK;VGMGSGSIC(UniMod:4)ITQEVLAC(UniMod:4)GRPQATAVYK;YEQGFITDPVVLSPK	18	0.857143	15	38	35	337.67	441324	0.891623	52	55.805	TRUE	1	0	6.44745e-05	0.000120546
P12268	P12268	AMMYSGELK;DKYPNLQVIGGNVVTAAQAK;EANEILQR;EDLVVAPAGITLK;EEEHDC(UniMod:4)FLEEIMTK;FGVPVIADGGIQNVGHIAK;FVPYLIAGIQHSC(UniMod:4)QDIGAK;GKLPIVNEDDELVAIIAR;GMGSLDAMDK;HGFC(UniMod:4)GIPITDTGR;KYEQGFITDPVVLSPK;LPIVNEDDELVAIIAR;LVGIISSR;NLIDAGVDALR;REDLVVAPAGITLK;RFGVPVIADGGIQNVGHIAK;RTSSAQVEGGVHSLHSYEK;TSSAQVEGGVHSLHSYEK;VAQGVSGAVQDK;VGMGSGSIC(UniMod:4)ITQEVLAC(UniMod:4)GRPQATAVYK;YEQGFITDPVVLSPK	21	AMMYSGELK;DKYPNLQVIGGNVVTAAQAK;EANEILQR;EEEHDC(UniMod:4)FLEEIMTK;GKLPIVNEDDELVAIIAR;GMGSLDAMDK;HGFC(UniMod:4)GIPITDTGR;KYEQGFITDPVVLSPK;LVGIISSR;REDLVVAPAGITLK;RFGVPVIADGGIQNVGHIAK;RTSSAQVEGGVHSLHSYEK;VAQGVSGAVQDK	13	0.619048	2	10	7	6269.12	25724.2	0.906301	52	55.805	TRUE	1	0	6.44745e-05	0.000120546
P12268	P12268	AMMYSGELK;DKYPNLQVIGGNVVTAAQAK;EANEILQR;EDLVVAPAGITLK;EEEHDC(UniMod:4)FLEEIMTK;FGVPVIADGGIQNVGHIAK;FVPYLIAGIQHSC(UniMod:4)QDIGAK;GKLPIVNEDDELVAIIAR;GMGSLDAMDK;HGFC(UniMod:4)GIPITDTGR;KYEQGFITDPVVLSPK;LPIVNEDDELVAIIAR;LVGIISSR;NLIDAGVDALR;REDLVVAPAGITLK;RFGVPVIADGGIQNVGHIAK;RTSSAQVEGGVHSLHSYEK;TSSAQVEGGVHSLHSYEK;VAQGVSGAVQDK;VGMGSGSIC(UniMod:4)ITQEVLAC(UniMod:4)GRPQATAVYK;YEQGFITDPVVLSPK	21	AMMYSGELK;DKYPNLQVIGGNVVTAAQAK;EANEILQR;EDLVVAPAGITLK;EEEHDC(UniMod:4)FLEEIMTK;GKLPIVNEDDELVAIIAR;GMGSLDAMDK;REDLVVAPAGITLK;VAQGVSGAVQDK	9	0.428571	36	55	39	222.458	86644.7	0.903829	52	55.805	TRUE	0.999682	0	6.44745e-05	0.000120546
P12268	P12268	AMMYSGELK;DKYPNLQVIGGNVVTAAQAK;EANEILQR;EDLVVAPAGITLK;EEEHDC(UniMod:4)FLEEIMTK;FGVPVIADGGIQNVGHIAK;FVPYLIAGIQHSC(UniMod:4)QDIGAK;GKLPIVNEDDELVAIIAR;GMGSLDAMDK;HGFC(UniMod:4)GIPITDTGR;KYEQGFITDPVVLSPK;LPIVNEDDELVAIIAR;LVGIISSR;NLIDAGVDALR;REDLVVAPAGITLK;RFGVPVIADGGIQNVGHIAK;RTSSAQVEGGVHSLHSYEK;TSSAQVEGGVHSLHSYEK;VAQGVSGAVQDK;VGMGSGSIC(UniMod:4)ITQEVLAC(UniMod:4)GRPQATAVYK;YEQGFITDPVVLSPK	21	EEEHDC(UniMod:4)FLEEIMTK;FGVPVIADGGIQNVGHIAK;LPIVNEDDELVAIIAR;NLIDAGVDALR;REDLVVAPAGITLK;YEQGFITDPVVLSPK	6	0.285714	2	15	12	3720.92	41196.4	0.870279	52	55.805	TRUE	0.892512	0	0.00799484	0.00932666
P12270	P12270	AADSQNSGEGNTGAAESSFSQEVSR;AESQLLEC(UniMod:4)K;AIQDHLLEVEQSK;DEEVSSADISSSSEVISQHLVSYR;DLSQQIR;EDVDDLVSQLR;EGVQGPLNVSLSEEGK;ELEIAQDR;ELENANDLLSATK;ELLHSQNTWLNTELK;ELMLHAADVEALQAAK;ELQELQDSLNAER;ESAEFQTQLEK;ESLLAEQR;FEVAQVESLR;FHNELNAHIK;FLADQQSEIDGLK;GAILSEEELAAMSPTAAAVAK;GIASTSDPPTANIKPTPVVSTPSK;GNEILELK;GNHVIRDEEVSSADISSSSEVISQHLVSYR;GQPSNKEDVDDLVSQLR;HVEDLLTK;ILLSQTTGVAIPLHASSLDDVSLASTPK;IQQLTEEIGR;ISTQLDFASK;KLELDILPLQEANAELSEK;KTETMNVVMETNK;LDELQASDVSVK;LEEQMNGLK;LELDILPLQEANAELSEK;LESALTELEQLR;LESALTELEQLRK;LLHDQIEK;LQEQVTDLR;LSQELEYLTEDVK;LSQELEYLTEDVKR;LTELYNAYVETQDQLLLEK;LTIHAPPQELGPPVQR;NIAIQSQFTR;NIEELQQQNQR;NKELEIAQDR;NLDVQLLDTK;NLQEQTVQLQSELSR;QEQIINTMTQDLR;QHLSNM(UniMod:35)EVQVASQSSQR;QHLSNMEVQVASQSSQR;QHQMQLVDSIVR;QLDTETNLHLNTK;QLQEIFENYK;QTEEQVNDLK;RIQQLTEEIGR;RPSTSQTVSTPAPVPVIESTEAIEAK;RQLDTETNLHLNTK;RYEMLQDNVEGYR;SLESQVENLQK;SNASLTNNQNLIQSLK;SQEQILEILR;TDELLALGR;TDGFAEAIHSPQVAGVPR;TETMNVVMETNK;TLSSVQNEVQEALQR;TREEEEDSTIEASDQVSDDTVEMPLPK;TSTSNVEQYQAMVTSLEESLNK;TVPSTPTLVVPHR;VESEQQYFEIEK;VLLM(UniMod:35)ELEEAR;VLLMELEEAR;VMETSAQSSGDHQEQHVSVQEMQELK;YEMLQDNVEGYR;YLDEIVK	71	AADSQNSGEGNTGAAESSFSQEVSR;AESQLLEC(UniMod:4)K;AIQDHLLEVEQSK;DEEVSSADISSSSEVISQHLVSYR;DLSQQIR;EDVDDLVSQLR;EGVQGPLNVSLSEEGK;ELEIAQDR;ELENANDLLSATK;ELLHSQNTWLNTELK;ELMLHAADVEALQAAK;ELQELQDSLNAER;ESAEFQTQLEK;ESLLAEQR;FEVAQVESLR;FHNELNAHIK;FLADQQSEIDGLK;GAILSEEELAAMSPTAAAVAK;GIASTSDPPTANIKPTPVVSTPSK;GNEILELK;GNHVIRDEEVSSADISSSSEVISQHLVSYR;HVEDLLTK;ILLSQTTGVAIPLHASSLDDVSLASTPK;IQQLTEEIGR;ISTQLDFASK;KLELDILPLQEANAELSEK;KTETMNVVMETNK;LDELQASDVSVK;LEEQMNGLK;LELDILPLQEANAELSEK;LESALTELEQLR;LESALTELEQLRK;LQEQVTDLR;LSQELEYLTEDVK;LTELYNAYVETQDQLLLEK;LTIHAPPQELGPPVQR;NIAIQSQFTR;NIEELQQQNQR;NKELEIAQDR;NLDVQLLDTK;NLQEQTVQLQSELSR;QEQIINTMTQDLR;QHLSNMEVQVASQSSQR;QHQMQLVDSIVR;QLDTETNLHLNTK;QLQEIFENYK;QTEEQVNDLK;RIQQLTEEIGR;RPSTSQTVSTPAPVPVIESTEAIEAK;RQLDTETNLHLNTK;RYEMLQDNVEGYR;SLESQVENLQK;SNASLTNNQNLIQSLK;SQEQILEILR;TDELLALGR;TDGFAEAIHSPQVAGVPR;TETMNVVMETNK;TLSSVQNEVQEALQR;TREEEEDSTIEASDQVSDDTVEMPLPK;TSTSNVEQYQAMVTSLEESLNK;TVPSTPTLVVPHR;VESEQQYFEIEK;VLLM(UniMod:35)ELEEAR;VLLMELEEAR;VMETSAQSSGDHQEQHVSVQEMQELK;YEMLQDNVEGYR;YLDEIVK	67	0.943662	6	21	10	4584.3	318123	0.916678	37	267.293	TRUE	1	0	6.44745e-05	0.000120546
P12277	P12277	DLFDPIIEDR;FC(UniMod:4)TGLTQIETLFK;FPAEDEFPDLSAHNNHMAK;GFC(UniMod:4)LPPHC(UniMod:4)SR;GTGGVDTAAVGGVFDVSNADR;HGGYKPSDEHKTDLNPDNLQGGDDLDPNYVLSSR;LAVEALSSLDGDLAGR;LEQGQAIDDLM(UniMod:35)PAQK;LEQGQAIDDLMPAQK;LGFSEVELVQM(UniMod:35)VVDGVK;LLIEM(UniMod:35)EQR;LLIEMEQR;LRFPAEDEFPDLSAHNNHM(UniMod:35)AK;LRFPAEDEFPDLSAHNNHMAK;RGTGGVDTAAVGGVFDVSNADR;SMTEAEQQQLIDDHFLFDKPVSPLLLASGMAR;TDLNPDNLQGGDDLDPNYVLSSR;TFLVWVNEEDHLR;VLTPELYAELR	19	DLFDPIIEDR;FC(UniMod:4)TGLTQIETLFK;FPAEDEFPDLSAHNNHMAK;GFC(UniMod:4)LPPHC(UniMod:4)SR;GTGGVDTAAVGGVFDVSNADR;LAVEALSSLDGDLAGR;LEQGQAIDDLM(UniMod:35)PAQK;LEQGQAIDDLMPAQK;LGFSEVELVQM(UniMod:35)VVDGVK;LLIEM(UniMod:35)EQR;LLIEMEQR;LRFPAEDEFPDLSAHNNHM(UniMod:35)AK;LRFPAEDEFPDLSAHNNHMAK;RGTGGVDTAAVGGVFDVSNADR;SMTEAEQQQLIDDHFLFDKPVSPLLLASGMAR;TDLNPDNLQGGDDLDPNYVLSSR;TFLVWVNEEDHLR;VLTPELYAELR	18	0.947368	45	52	49	78.368	429816	0.873682	55	42.644	FALSE	1	0	6.44745e-05	0.000120546
P12277	P12277	DLFDPIIEDR;FC(UniMod:4)TGLTQIETLFK;FPAEDEFPDLSAHNNHMAK;GFC(UniMod:4)LPPHC(UniMod:4)SR;GTGGVDTAAVGGVFDVSNADR;HGGYKPSDEHKTDLNPDNLQGGDDLDPNYVLSSR;LAVEALSSLDGDLAGR;LEQGQAIDDLM(UniMod:35)PAQK;LEQGQAIDDLMPAQK;LGFSEVELVQM(UniMod:35)VVDGVK;LLIEM(UniMod:35)EQR;LLIEMEQR;LRFPAEDEFPDLSAHNNHM(UniMod:35)AK;LRFPAEDEFPDLSAHNNHMAK;RGTGGVDTAAVGGVFDVSNADR;SMTEAEQQQLIDDHFLFDKPVSPLLLASGMAR;TDLNPDNLQGGDDLDPNYVLSSR;TFLVWVNEEDHLR;VLTPELYAELR	19	FC(UniMod:4)TGLTQIETLFK;LLIEMEQR;RGTGGVDTAAVGGVFDVSNADR;VLTPELYAELR	4	0.210526	39	45	42	162.673	2866.31	0.973946	55	42.644	TRUE	0.989236	0	0.000773694	0.00118533
P12277	P12277	DLFDPIIEDR;FC(UniMod:4)TGLTQIETLFK;FPAEDEFPDLSAHNNHMAK;GFC(UniMod:4)LPPHC(UniMod:4)SR;GTGGVDTAAVGGVFDVSNADR;HGGYKPSDEHKTDLNPDNLQGGDDLDPNYVLSSR;LAVEALSSLDGDLAGR;LEQGQAIDDLM(UniMod:35)PAQK;LEQGQAIDDLMPAQK;LGFSEVELVQM(UniMod:35)VVDGVK;LLIEM(UniMod:35)EQR;LLIEMEQR;LRFPAEDEFPDLSAHNNHM(UniMod:35)AK;LRFPAEDEFPDLSAHNNHMAK;RGTGGVDTAAVGGVFDVSNADR;SMTEAEQQQLIDDHFLFDKPVSPLLLASGMAR;TDLNPDNLQGGDDLDPNYVLSSR;TFLVWVNEEDHLR;VLTPELYAELR	19	DLFDPIIEDR;LAVEALSSLDGDLAGR	2	0.105263	32	39	35	337.67	1581.78	0.972432	55	42.644	TRUE	0.604596	0	0.0491296	0.045479
P12429	P12429	ALLTLADGR;DISQAYYTVYK;DISQAYYTVYKK;DYPDFSPSVDAEAIQK;FTEILC(UniMod:4)LR;GAGTNEDALIEILTTR;GDLSGHFEHLMVALVTPPAVFDAK;GIGTDEFTLNR;GTVRDYPDFSPSVDAEAIQK;HYGYSLYSAIK;KHYGYSLYSAIK;KSLGDDISSETSGDFR;M(UniMod:35)LISILTER;MLISILTER;NTPAFLAER;SDTSGDYEITLLK;SEIDLLDIR;SLGDDISSETSGDFR;SLGDDISSETSGDFRK	19	ALLTLADGR;DISQAYYTVYK;DYPDFSPSVDAEAIQK;FTEILC(UniMod:4)LR;GAGTNEDALIEILTTR;GDLSGHFEHLMVALVTPPAVFDAK;GIGTDEFTLNR;HYGYSLYSAIK;KHYGYSLYSAIK;KSLGDDISSETSGDFR;M(UniMod:35)LISILTER;MLISILTER;NTPAFLAER;SDTSGDYEITLLK;SEIDLLDIR;SLGDDISSETSGDFR;SLGDDISSETSGDFRK	17	0.894737	51	58	55	41.905	505983	0.885561	56	36.375	FALSE	1	0	6.44745e-05	0.000120546
P12429	P12429	ALLTLADGR;DISQAYYTVYK;DISQAYYTVYKK;DYPDFSPSVDAEAIQK;FTEILC(UniMod:4)LR;GAGTNEDALIEILTTR;GDLSGHFEHLMVALVTPPAVFDAK;GIGTDEFTLNR;GTVRDYPDFSPSVDAEAIQK;HYGYSLYSAIK;KHYGYSLYSAIK;KSLGDDISSETSGDFR;M(UniMod:35)LISILTER;MLISILTER;NTPAFLAER;SDTSGDYEITLLK;SEIDLLDIR;SLGDDISSETSGDFR;SLGDDISSETSGDFRK	19	ALLTLADGR;DISQAYYTVYK;DYPDFSPSVDAEAIQK;GAGTNEDALIEILTTR;GIGTDEFTLNR;M(UniMod:35)LISILTER;MLISILTER;SEIDLLDIR;SLGDDISSETSGDFR;SLGDDISSETSGDFRK	10	0.526316	39	45	42	162.673	12359.4	0.987443	56	36.375	TRUE	1	0	6.44745e-05	0.000120546
P12532	P12532	LGYILTC(UniMod:4)PSNLGTGLR;VVVDALSGLK	2	LGYILTC(UniMod:4)PSNLGTGLR;VVVDALSGLK	2	1	37	46	42	162.673	1127.34	0.919792	54	47.037	TRUE	0.919791	0	0.00528691	0.00644559
P12694	P12694	AVAENQPFLIEAMTYR;GPGYGIMSIR;HFVTISSPLATQIPQAVGAAYAAK;QGQIINPSEDPHLPK;SVDEVNYWDK;VDGNDVFAVYNATK;VMEAFEQAER	7	QGQIINPSEDPHLPK;VDGNDVFAVYNATK;VMEAFEQAER	3	0.428571	39	52	45	118.955	2334.78	0.873453	53	50.471	TRUE	0.830067	0	0.0130239	0.0140861
P12814	P12814	AC(UniMod:4)LISLGYDIGNDPQGEAEFAR;AGTQIENIEEDFR;AGTQIENIEEDFRDGLK;AIM(UniMod:35)TYVSSFYHAFSGAQK;AIMTYVSSFYHAFSGAQK;ALDFIASK;ASFNHFDR;ASFNHFDRDHSGTLGPEEFK;ASIHEAWTDGK;C(UniMod:4)QLEINFNTLQTK;DDPLTNLNTAFDVAEK;DGLGFC(UniMod:4)ALIHR;DHSGTLGPEEFK;DLLLDPAWEK;DYETATLSEIK;EGLLLWC(UniMod:4)QR;ELPPDQAEYC(UniMod:4)IAR;ETADTDTADQVM(UniMod:35)ASFK;ETADTDTADQVMASFK;FAIQDISVEETSAK;GISQEQM(UniMod:35)NEFR;GISQEQMNEFR;GYEEWLLNEIR;GYEEWLLNEIRR;HEAFESDLAAHQDR;HRPELIDYGK;HTNYTM(UniMod:35)EHIR;HTNYTMEHIR;IC(UniMod:4)DQWDNLGALTQK;IDQLEGDHQLIQEALIFDNK;ILAGDKNYITMDELR;IM(UniMod:35)SIVDPNR;IMSIVDPNR;ISIEM(UniMod:35)HGTLEDQLSHLR;ISIEMHGTLEDQLSHLR;IVQTYHVNMAGTNPYTTITPQEINGK;KDDPLTNLNTAFDVAEK;KHEAFESDLAAHQDR;LAILGIHNEVSK;LASDLLEWIR;LASDLLEWIRR;LGVVTFQAFIDFM(UniMod:35)SRETADTDTADQVMASFK;LLETIDQLYLEYAK;LM(UniMod:35)LLLEVISGER;LSNRPAFM(UniMod:35)PSEGR;LSNRPAFMPSEGR;LVSIGAEEIVDGNVK;M(UniMod:35)LDAEDIVGTARPDEK;M(UniMod:35)VSDINNAWGC(UniMod:4)LEQVEK;MLDAEDIVGTARPDEK;MVSDINNAWGC(UniMod:4)LEQVEK;NVNIQNFHISWK;NYITM(UniMod:35)DELR;NYITMDELR;QFGAQANVIGPWIQTK;RELPPDQAEYC(UniMod:4)IAR;TFTAWC(UniMod:4)NSHLR;TINEVENQILTR;TIPWLENR;VEQIAAIAQELNELDYYDSPSVNAR;VGWEQLLTTIAR;VLAVNQENEQLM(UniMod:35)EDYEK;VLAVNQENEQLMEDYEK;VPENTM(UniMod:35)HAMQQK;VPENTMHAMQQK	65	AC(UniMod:4)LISLGYDIGNDPQGEAEFAR;AGTQIENIEEDFR;AGTQIENIEEDFRDGLK;AIM(UniMod:35)TYVSSFYHAFSGAQK;AIMTYVSSFYHAFSGAQK;ALDFIASK;ASFNHFDR;ASFNHFDRDHSGTLGPEEFK;ASIHEAWTDGK;C(UniMod:4)QLEINFNTLQTK;DDPLTNLNTAFDVAEK;DGLGFC(UniMod:4)ALIHR;DHSGTLGPEEFK;DLLLDPAWEK;DYETATLSEIK;EGLLLWC(UniMod:4)QR;ELPPDQAEYC(UniMod:4)IAR;ETADTDTADQVM(UniMod:35)ASFK;ETADTDTADQVMASFK;FAIQDISVEETSAK;GISQEQM(UniMod:35)NEFR;GISQEQMNEFR;GYEEWLLNEIR;GYEEWLLNEIRR;HEAFESDLAAHQDR;HRPELIDYGK;HTNYTMEHIR;IC(UniMod:4)DQWDNLGALTQK;IDQLEGDHQLIQEALIFDNK;ILAGDKNYITMDELR;IM(UniMod:35)SIVDPNR;IMSIVDPNR;ISIEM(UniMod:35)HGTLEDQLSHLR;ISIEMHGTLEDQLSHLR;IVQTYHVNMAGTNPYTTITPQEINGK;KDDPLTNLNTAFDVAEK;KHEAFESDLAAHQDR;LAILGIHNEVSK;LASDLLEWIR;LGVVTFQAFIDFM(UniMod:35)SRETADTDTADQVMASFK;LLETIDQLYLEYAK;LM(UniMod:35)LLLEVISGER;LSNRPAFM(UniMod:35)PSEGR;LSNRPAFMPSEGR;LVSIGAEEIVDGNVK;M(UniMod:35)LDAEDIVGTARPDEK;M(UniMod:35)VSDINNAWGC(UniMod:4)LEQVEK;MLDAEDIVGTARPDEK;MVSDINNAWGC(UniMod:4)LEQVEK;NVNIQNFHISWK;NYITM(UniMod:35)DELR;NYITMDELR;QFGAQANVIGPWIQTK;RELPPDQAEYC(UniMod:4)IAR;TFTAWC(UniMod:4)NSHLR;TINEVENQILTR;TIPWLENR;VEQIAAIAQELNELDYYDSPSVNAR;VGWEQLLTTIAR;VLAVNQENEQLMEDYEK;VPENTM(UniMod:35)HAMQQK;VPENTMHAMQQK	62	0.953846	27	35	31	512.552	2.14885e+06	0.941718	46	103.058	TRUE	1	0	6.44745e-05	0.000120546
P12814	P12814	AC(UniMod:4)LISLGYDIGNDPQGEAEFAR;AGTQIENIEEDFR;AGTQIENIEEDFRDGLK;AIM(UniMod:35)TYVSSFYHAFSGAQK;AIMTYVSSFYHAFSGAQK;ALDFIASK;ASFNHFDR;ASFNHFDRDHSGTLGPEEFK;ASIHEAWTDGK;C(UniMod:4)QLEINFNTLQTK;DDPLTNLNTAFDVAEK;DGLGFC(UniMod:4)ALIHR;DHSGTLGPEEFK;DLLLDPAWEK;DYETATLSEIK;EGLLLWC(UniMod:4)QR;ELPPDQAEYC(UniMod:4)IAR;ETADTDTADQVM(UniMod:35)ASFK;ETADTDTADQVMASFK;FAIQDISVEETSAK;GISQEQM(UniMod:35)NEFR;GISQEQMNEFR;GYEEWLLNEIR;GYEEWLLNEIRR;HEAFESDLAAHQDR;HRPELIDYGK;HTNYTM(UniMod:35)EHIR;HTNYTMEHIR;IC(UniMod:4)DQWDNLGALTQK;IDQLEGDHQLIQEALIFDNK;ILAGDKNYITMDELR;IM(UniMod:35)SIVDPNR;IMSIVDPNR;ISIEM(UniMod:35)HGTLEDQLSHLR;ISIEMHGTLEDQLSHLR;IVQTYHVNMAGTNPYTTITPQEINGK;KDDPLTNLNTAFDVAEK;KHEAFESDLAAHQDR;LAILGIHNEVSK;LASDLLEWIR;LASDLLEWIRR;LGVVTFQAFIDFM(UniMod:35)SRETADTDTADQVMASFK;LLETIDQLYLEYAK;LM(UniMod:35)LLLEVISGER;LSNRPAFM(UniMod:35)PSEGR;LSNRPAFMPSEGR;LVSIGAEEIVDGNVK;M(UniMod:35)LDAEDIVGTARPDEK;M(UniMod:35)VSDINNAWGC(UniMod:4)LEQVEK;MLDAEDIVGTARPDEK;MVSDINNAWGC(UniMod:4)LEQVEK;NVNIQNFHISWK;NYITM(UniMod:35)DELR;NYITMDELR;QFGAQANVIGPWIQTK;RELPPDQAEYC(UniMod:4)IAR;TFTAWC(UniMod:4)NSHLR;TINEVENQILTR;TIPWLENR;VEQIAAIAQELNELDYYDSPSVNAR;VGWEQLLTTIAR;VLAVNQENEQLM(UniMod:35)EDYEK;VLAVNQENEQLMEDYEK;VPENTM(UniMod:35)HAMQQK;VPENTMHAMQQK	65	AGTQIENIEEDFR;ALDFIASK;DDPLTNLNTAFDVAEK;DGLGFC(UniMod:4)ALIHR;DLLLDPAWEK;DYETATLSEIK;ELPPDQAEYC(UniMod:4)IAR;FAIQDISVEETSAK;GISQEQMNEFR;GYEEWLLNEIR;IDQLEGDHQLIQEALIFDNK;LAILGIHNEVSK;LASDLLEWIR;LSNRPAFMPSEGR;MLDAEDIVGTARPDEK;TFTAWC(UniMod:4)NSHLR;TINEVENQILTR;TIPWLENR;VEQIAAIAQELNELDYYDSPSVNAR;VGWEQLLTTIAR;VLAVNQENEQLMEDYEK	21	0.323077	17	24	20	1614.96	20379.2	0.876351	46	103.058	TRUE	0.999942	0	6.44745e-05	0.000120546
P12955	P12955	AFTPFSGPK;AVYEAVLR;FEVNNTILHPEIVEC(UniMod:4)R;IDEPGLR;TDMELEVLR;TVEEIEAC(UniMod:4)MAGC(UniMod:4)DK;VPLALFALNR;YC(UniMod:4)TDTGVLFR	8	AFTPFSGPK;AVYEAVLR;FEVNNTILHPEIVEC(UniMod:4)R;TDMELEVLR;TVEEIEAC(UniMod:4)MAGC(UniMod:4)DK;VPLALFALNR;YC(UniMod:4)TDTGVLFR	7	0.875	45	54	49	78.368	5486.36	0.914453	52	54.548	FALSE	0.999997	0	6.44745e-05	0.000120546
P12956	P12956	ALKPPPIK;DIISIAEDEDLR;DLLAVVFYGTEK;DSLIFLVDASK;DTGIFLDLM(UniMod:35)HLK;DTGIFLDLMHLK;ELVYPPDYNPEGK;FTYRSDSFENPVLQQHFR;IISSDRDLLAVVFYGTEK;ILELDQFK;IM(UniMod:35)ATPEQVGK;IM(UniMod:35)LFTNEDNPHGNDSAK;IMATPEQVGK;IMLFTNEDNPHGNDSAK;KPGGFDISLFYR;KQELLEALTK;LGSLVDEFK;M(UniMod:35)SHKRIMLFTNEDNPHGNDSAK;MSHKRIM(UniMod:35)LFTNEDNPHGNDSAK;NIPPYFVALVPQEEELDDQK;NIYVLQELDNPGAK;NLEALALDLM(UniMod:35)EPEQAVDLTLPK;QELLEALTK;RILELDQFK;RIMLFTNEDNPHGNDSAK;RLGSLVDEFK;RNIPPYFVALVPQEEELDDQK;SDSFENPVLQQHFR;SGLKKQELLEALTK;TEGDEEAEEEQEENLEASGDYK;TFNTSTGGLLLPSDTK;TFNTSTGGLLLPSDTKR;VEYSEEELK	33	ALKPPPIK;DIISIAEDEDLR;DLLAVVFYGTEK;DSLIFLVDASK;DTGIFLDLM(UniMod:35)HLK;DTGIFLDLMHLK;ELVYPPDYNPEGK;FTYRSDSFENPVLQQHFR;IISSDRDLLAVVFYGTEK;ILELDQFK;IM(UniMod:35)ATPEQVGK;IM(UniMod:35)LFTNEDNPHGNDSAK;IMATPEQVGK;IMLFTNEDNPHGNDSAK;KPGGFDISLFYR;KQELLEALTK;LGSLVDEFK;M(UniMod:35)SHKRIMLFTNEDNPHGNDSAK;MSHKRIM(UniMod:35)LFTNEDNPHGNDSAK;NIPPYFVALVPQEEELDDQK;NIYVLQELDNPGAK;NLEALALDLM(UniMod:35)EPEQAVDLTLPK;QELLEALTK;RILELDQFK;RIMLFTNEDNPHGNDSAK;RLGSLVDEFK;RNIPPYFVALVPQEEELDDQK;SDSFENPVLQQHFR;TEGDEEAEEEQEENLEASGDYK;TFNTSTGGLLLPSDTK;TFNTSTGGLLLPSDTKR;VEYSEEELK	32	0.969697	34	46	41	180.562	1.61497e+06	0.95253	50	69.843	TRUE	1	0	6.44745e-05	0.000120546
P12956	P12956	ALKPPPIK;DIISIAEDEDLR;DLLAVVFYGTEK;DSLIFLVDASK;DTGIFLDLM(UniMod:35)HLK;DTGIFLDLMHLK;ELVYPPDYNPEGK;FTYRSDSFENPVLQQHFR;IISSDRDLLAVVFYGTEK;ILELDQFK;IM(UniMod:35)ATPEQVGK;IM(UniMod:35)LFTNEDNPHGNDSAK;IMATPEQVGK;IMLFTNEDNPHGNDSAK;KPGGFDISLFYR;KQELLEALTK;LGSLVDEFK;M(UniMod:35)SHKRIMLFTNEDNPHGNDSAK;MSHKRIM(UniMod:35)LFTNEDNPHGNDSAK;NIPPYFVALVPQEEELDDQK;NIYVLQELDNPGAK;NLEALALDLM(UniMod:35)EPEQAVDLTLPK;QELLEALTK;RILELDQFK;RIMLFTNEDNPHGNDSAK;RLGSLVDEFK;RNIPPYFVALVPQEEELDDQK;SDSFENPVLQQHFR;SGLKKQELLEALTK;TEGDEEAEEEQEENLEASGDYK;TFNTSTGGLLLPSDTK;TFNTSTGGLLLPSDTKR;VEYSEEELK	33	DIISIAEDEDLR;DLLAVVFYGTEK;DSLIFLVDASK;DTGIFLDLM(UniMod:35)HLK;DTGIFLDLMHLK;ELVYPPDYNPEGK;FTYRSDSFENPVLQQHFR;ILELDQFK;IM(UniMod:35)ATPEQVGK;IM(UniMod:35)LFTNEDNPHGNDSAK;IMATPEQVGK;IMLFTNEDNPHGNDSAK;KPGGFDISLFYR;KQELLEALTK;LGSLVDEFK;M(UniMod:35)SHKRIMLFTNEDNPHGNDSAK;MSHKRIM(UniMod:35)LFTNEDNPHGNDSAK;NIPPYFVALVPQEEELDDQK;NIYVLQELDNPGAK;NLEALALDLM(UniMod:35)EPEQAVDLTLPK;QELLEALTK;RILELDQFK;SDSFENPVLQQHFR;TEGDEEAEEEQEENLEASGDYK;VEYSEEELK	25	0.757576	25	34	30	568.917	86045.1	0.407434	50	69.843	TRUE	0.951586	0	0.00296583	0.00385403
P12956	P12956	ALKPPPIK;DIISIAEDEDLR;DLLAVVFYGTEK;DSLIFLVDASK;DTGIFLDLM(UniMod:35)HLK;DTGIFLDLMHLK;ELVYPPDYNPEGK;FTYRSDSFENPVLQQHFR;IISSDRDLLAVVFYGTEK;ILELDQFK;IM(UniMod:35)ATPEQVGK;IM(UniMod:35)LFTNEDNPHGNDSAK;IMATPEQVGK;IMLFTNEDNPHGNDSAK;KPGGFDISLFYR;KQELLEALTK;LGSLVDEFK;M(UniMod:35)SHKRIMLFTNEDNPHGNDSAK;MSHKRIM(UniMod:35)LFTNEDNPHGNDSAK;NIPPYFVALVPQEEELDDQK;NIYVLQELDNPGAK;NLEALALDLM(UniMod:35)EPEQAVDLTLPK;QELLEALTK;RILELDQFK;RIMLFTNEDNPHGNDSAK;RLGSLVDEFK;RNIPPYFVALVPQEEELDDQK;SDSFENPVLQQHFR;SGLKKQELLEALTK;TEGDEEAEEEQEENLEASGDYK;TFNTSTGGLLLPSDTK;TFNTSTGGLLLPSDTKR;VEYSEEELK	33	DIISIAEDEDLR;DLLAVVFYGTEK;DSLIFLVDASK;DTGIFLDLMHLK;ELVYPPDYNPEGK;FTYRSDSFENPVLQQHFR;IISSDRDLLAVVFYGTEK;IM(UniMod:35)LFTNEDNPHGNDSAK;IMATPEQVGK;IMLFTNEDNPHGNDSAK;KPGGFDISLFYR;KQELLEALTK;M(UniMod:35)SHKRIMLFTNEDNPHGNDSAK;MSHKRIM(UniMod:35)LFTNEDNPHGNDSAK;NIPPYFVALVPQEEELDDQK;NIYVLQELDNPGAK;NLEALALDLM(UniMod:35)EPEQAVDLTLPK;RILELDQFK;RIMLFTNEDNPHGNDSAK;RLGSLVDEFK;RNIPPYFVALVPQEEELDDQK;SDSFENPVLQQHFR;TFNTSTGGLLLPSDTK;VEYSEEELK	24	0.727273	2	21	7	6269.12	312933	0.855135	50	69.843	TRUE	1	0	6.44745e-05	0.000120546
P13010	P13010	ANPQVGVAFPHIK;C(UniMod:4)FSVLGFC(UniMod:4)K;DEKTDTLEDLFPTTK;DKPSGDTAAVFEEGGDVDDLLDM(UniMod:35)I;DQVTAQEIFQDNHEDGPTAK;EDGSGDRGDGPFR;EDIIQGFR;EPLPPIQQHIWNM(UniMod:35)LNPPAEVTTK;EPLPPIQQHIWNMLNPPAEVTTK;ETVYC(UniMod:4)LNDDDETEVLK;FFM(UniMod:35)GNQVLK;HIEIFTDLSSR;HLM(UniMod:35)LPDFDLLEDIESK;HLMLPDFDLLEDIESK;KVITMFVQR;KYAPTEAQLNAVDALIDSMSLAK;LFQC(UniMod:4)LLHR;LGGHGPSFPLK;LKTEQGGAHFSVSSLAEGSVTSVGSVNPAENFR;LTIGSNLSIR;RANPQVGVAFPHIK;RFFM(UniMod:35)GNQVLK;RFFMGNQVLK;RHIEIFTDLSSR;SQLDIIIHSLK;SQLDIIIHSLKK;TDTLEDLFPTTK;TEQGGAHFSVSSLAEGSVTSVGSVNPAENFR;TLFPLIEAK;TWTVVDAK;VITM(UniMod:35)FVQR;YAPTEAQLNAVDALIDSM(UniMod:35)SLAK;YAPTEAQLNAVDALIDSMSLAKK;YGSDIVPFSK	34	ANPQVGVAFPHIK;C(UniMod:4)FSVLGFC(UniMod:4)K;DEKTDTLEDLFPTTK;DKPSGDTAAVFEEGGDVDDLLDM(UniMod:35)I;DQVTAQEIFQDNHEDGPTAK;EDGSGDRGDGPFR;EDIIQGFR;EPLPPIQQHIWNM(UniMod:35)LNPPAEVTTK;EPLPPIQQHIWNMLNPPAEVTTK;ETVYC(UniMod:4)LNDDDETEVLK;FFM(UniMod:35)GNQVLK;HIEIFTDLSSR;HLM(UniMod:35)LPDFDLLEDIESK;HLMLPDFDLLEDIESK;KVITMFVQR;KYAPTEAQLNAVDALIDSMSLAK;LFQC(UniMod:4)LLHR;LGGHGPSFPLK;LKTEQGGAHFSVSSLAEGSVTSVGSVNPAENFR;LTIGSNLSIR;RANPQVGVAFPHIK;RFFM(UniMod:35)GNQVLK;RFFMGNQVLK;RHIEIFTDLSSR;SQLDIIIHSLK;SQLDIIIHSLKK;TDTLEDLFPTTK;TEQGGAHFSVSSLAEGSVTSVGSVNPAENFR;TLFPLIEAK;TWTVVDAK;VITM(UniMod:35)FVQR;YAPTEAQLNAVDALIDSM(UniMod:35)SLAK;YAPTEAQLNAVDALIDSMSLAKK;YGSDIVPFSK	34	1	33	46	41	180.562	1.30589e+06	0.932444	48	82.705	TRUE	1	0	6.44745e-05	0.000120546
P13010	P13010	ANPQVGVAFPHIK;C(UniMod:4)FSVLGFC(UniMod:4)K;DEKTDTLEDLFPTTK;DKPSGDTAAVFEEGGDVDDLLDM(UniMod:35)I;DQVTAQEIFQDNHEDGPTAK;EDGSGDRGDGPFR;EDIIQGFR;EPLPPIQQHIWNM(UniMod:35)LNPPAEVTTK;EPLPPIQQHIWNMLNPPAEVTTK;ETVYC(UniMod:4)LNDDDETEVLK;FFM(UniMod:35)GNQVLK;HIEIFTDLSSR;HLM(UniMod:35)LPDFDLLEDIESK;HLMLPDFDLLEDIESK;KVITMFVQR;KYAPTEAQLNAVDALIDSMSLAK;LFQC(UniMod:4)LLHR;LGGHGPSFPLK;LKTEQGGAHFSVSSLAEGSVTSVGSVNPAENFR;LTIGSNLSIR;RANPQVGVAFPHIK;RFFM(UniMod:35)GNQVLK;RFFMGNQVLK;RHIEIFTDLSSR;SQLDIIIHSLK;SQLDIIIHSLKK;TDTLEDLFPTTK;TEQGGAHFSVSSLAEGSVTSVGSVNPAENFR;TLFPLIEAK;TWTVVDAK;VITM(UniMod:35)FVQR;YAPTEAQLNAVDALIDSM(UniMod:35)SLAK;YAPTEAQLNAVDALIDSMSLAKK;YGSDIVPFSK	34	ANPQVGVAFPHIK;C(UniMod:4)FSVLGFC(UniMod:4)K;DKPSGDTAAVFEEGGDVDDLLDM(UniMod:35)I;DQVTAQEIFQDNHEDGPTAK;EDGSGDRGDGPFR;EDIIQGFR;EPLPPIQQHIWNMLNPPAEVTTK;ETVYC(UniMod:4)LNDDDETEVLK;FFM(UniMod:35)GNQVLK;HIEIFTDLSSR;HLMLPDFDLLEDIESK;LFQC(UniMod:4)LLHR;LGGHGPSFPLK;LTIGSNLSIR;RANPQVGVAFPHIK;SQLDIIIHSLK;TDTLEDLFPTTK;TEQGGAHFSVSSLAEGSVTSVGSVNPAENFR;TLFPLIEAK;TWTVVDAK;YAPTEAQLNAVDALIDSM(UniMod:35)SLAK	21	0.617647	25	33	30	568.917	73380.1	0.575731	48	82.705	TRUE	0.972948	0	0.00167634	0.00233337
P13010	P13010	ANPQVGVAFPHIK;C(UniMod:4)FSVLGFC(UniMod:4)K;DEKTDTLEDLFPTTK;DKPSGDTAAVFEEGGDVDDLLDM(UniMod:35)I;DQVTAQEIFQDNHEDGPTAK;EDGSGDRGDGPFR;EDIIQGFR;EPLPPIQQHIWNM(UniMod:35)LNPPAEVTTK;EPLPPIQQHIWNMLNPPAEVTTK;ETVYC(UniMod:4)LNDDDETEVLK;FFM(UniMod:35)GNQVLK;HIEIFTDLSSR;HLM(UniMod:35)LPDFDLLEDIESK;HLMLPDFDLLEDIESK;KVITMFVQR;KYAPTEAQLNAVDALIDSMSLAK;LFQC(UniMod:4)LLHR;LGGHGPSFPLK;LKTEQGGAHFSVSSLAEGSVTSVGSVNPAENFR;LTIGSNLSIR;RANPQVGVAFPHIK;RFFM(UniMod:35)GNQVLK;RFFMGNQVLK;RHIEIFTDLSSR;SQLDIIIHSLK;SQLDIIIHSLKK;TDTLEDLFPTTK;TEQGGAHFSVSSLAEGSVTSVGSVNPAENFR;TLFPLIEAK;TWTVVDAK;VITM(UniMod:35)FVQR;YAPTEAQLNAVDALIDSM(UniMod:35)SLAK;YAPTEAQLNAVDALIDSMSLAKK;YGSDIVPFSK	34	ANPQVGVAFPHIK;C(UniMod:4)FSVLGFC(UniMod:4)K;DQVTAQEIFQDNHEDGPTAK;EDGSGDRGDGPFR;EDIIQGFR;EPLPPIQQHIWNMLNPPAEVTTK;ETVYC(UniMod:4)LNDDDETEVLK;FFM(UniMod:35)GNQVLK;HLM(UniMod:35)LPDFDLLEDIESK;HLMLPDFDLLEDIESK;KYAPTEAQLNAVDALIDSMSLAK;LFQC(UniMod:4)LLHR;LGGHGPSFPLK;LTIGSNLSIR;RANPQVGVAFPHIK;SQLDIIIHSLK;TDTLEDLFPTTK;TEQGGAHFSVSSLAEGSVTSVGSVNPAENFR;TLFPLIEAK;TWTVVDAK;YGSDIVPFSK	21	0.617647	2	21	7	6269.12	302958	0.846133	48	82.705	TRUE	1	0	6.44745e-05	0.000120546
P13073	P13073	ASWSSLSMDEK;DHPLPEVAHVK;ESFAEMNR;SEDFSLPAYM(UniMod:35)DR;SEDFSLPAYMDR;VNPIQGLASK	6	ASWSSLSMDEK;SEDFSLPAYM(UniMod:35)DR;SEDFSLPAYMDR;VNPIQGLASK	4	0.666667	2	27	19	1792.55	65997.2	0.769162	62	19.577	TRUE	0.915654	0	0.00567376	0.00687825
P13073	P13073	ASWSSLSMDEK;DHPLPEVAHVK;ESFAEMNR;SEDFSLPAYM(UniMod:35)DR;SEDFSLPAYMDR;VNPIQGLASK	6	ASWSSLSMDEK;ESFAEMNR;SEDFSLPAYMDR;VNPIQGLASK	4	0.666667	26	34	29	631.481	21762.1	0.939792	62	19.577	TRUE	0.99801	0	0.000128949	0.000225423
P13473	P13473	GILTVDELLAIR;IPLNDLFR;YLDFVFAVK	3	GILTVDELLAIR;IPLNDLFR	2	0.666667	19	34	23	1180.94	6914.28	0.94885	54	44.961	TRUE	0.900317	0	0.00747905	0.00883819
P13473	P13473	GILTVDELLAIR;IPLNDLFR;YLDFVFAVK	3	GILTVDELLAIR;IPLNDLFR	2	0.666667	2	19	15	2720.93	5785.19	0.987376	54	44.961	TRUE	0.974912	0	0.00141844	0.0019896
P13473	P13473	GILTVDELLAIR;IPLNDLFR;YLDFVFAVK	3	GILTVDELLAIR;IPLNDLFR	2	0.666667	34	41	37	274.076	1357.91	0.969148	54	44.961	TRUE	0.939248	0	0.00399742	0.00507476
P13489	P13489	DLC(UniMod:4)GIVASK;DSPC(UniMod:4)QLEALK;ELC(UniMod:4)QGLGQPGSVLR;ELSLAGNELGDEGAR;ELTVSNNDINEAGVR;LDDC(UniMod:4)GLTEAR;LESC(UniMod:4)GVTSDNC(UniMod:4)R;LGDVGM(UniMod:35)AELC(UniMod:4)PGLLHPSSR;LGDVGMAELC(UniMod:4)PGLLHPSSR;LLC(UniMod:4)ETLLEPGC(UniMod:4)QLESLWVK;LQLEYC(UniMod:4)SLSAASC(UniMod:4)EPLASVLR;LSLQNC(UniMod:4)C(UniMod:4)LTGAGC(UniMod:4)GVLSSTLR;SNELGDVGVHC(UniMod:4)VLQGLQTPSC(UniMod:4)K;TLWIWEC(UniMod:4)GITAK;VLWLADC(UniMod:4)DVSDSSC(UniMod:4)SSLAATLLANHSLR;VNPALAELNLR;WAELLPLLQQC(UniMod:4)QVVR	17	DLC(UniMod:4)GIVASK;DSPC(UniMod:4)QLEALK;ELC(UniMod:4)QGLGQPGSVLR;ELSLAGNELGDEGAR;ELTVSNNDINEAGVR;LDDC(UniMod:4)GLTEAR;LGDVGMAELC(UniMod:4)PGLLHPSSR;LLC(UniMod:4)ETLLEPGC(UniMod:4)QLESLWVK;LQLEYC(UniMod:4)SLSAASC(UniMod:4)EPLASVLR;LSLQNC(UniMod:4)C(UniMod:4)LTGAGC(UniMod:4)GVLSSTLR;SNELGDVGVHC(UniMod:4)VLQGLQTPSC(UniMod:4)K;TLWIWEC(UniMod:4)GITAK;VLWLADC(UniMod:4)DVSDSSC(UniMod:4)SSLAATLLANHSLR;VNPALAELNLR;WAELLPLLQQC(UniMod:4)QVVR	15	0.882353	46	57	53	51.629	44349.6	0.8229	53	49.973	FALSE	1	0	6.44745e-05	0.000120546
P13639	P13639	ALLELQLEPEELYQTFQR;ARPFPDGLAEDIDK;AYLPVNESFGFTADLR;C(UniMod:4)ELLYEGPPDDEAAM(UniMod:35)GIK;C(UniMod:4)ELLYEGPPDDEAAMGIK;C(UniMod:4)LYASVLTAQPR;DLEEDHAC(UniMod:4)IPIK;DLEEDHAC(UniMod:4)IPIKK;DSVVAGFQWATK;EDLYLKPIQR;EGALC(UniMod:4)EENM(UniMod:35)R;EGALC(UniMod:4)EENMR;EGIPALDNFLDK;EGIPALDNFLDKL;ETVSEESNVLC(UniMod:4)LSK;FSVSPVVR;GEGQLGPAER;GGGQIIPTARRC(UniMod:4)LYASVLTAQPR;GHVFEESQVAGTPM(UniMod:35)FVVK;GHVFEESQVAGTPMFVVK;GPLM(UniMod:35)MYISK;GPLMMYISK;GVQYLNEIK;IKPVLM(UniMod:35)M(UniMod:35)NK;IM(UniMod:35)GPNYTPGK;IM(UniMod:35)GPNYTPGKK;IMGPNYTPGK;IWC(UniMod:4)FGPDGTGPNILTDITK;KEDLYLKPIQR;KIWC(UniMod:4)FGPDGTGPNILTDITK;KSDPVVSYR;M(UniMod:35)VNFTVDQIR;M(UniMod:35)VPTSDKGR;MDRALLELQLEPEELYQTFQR;MVNFTVDQIR;NM(UniMod:35)SVIAHVDHGK;NMSVIAHVDHGK;RC(UniMod:4)LYASVLTAQPR;RGHVFEESQVAGTPM(UniMod:35)FVVK;RGHVFEESQVAGTPMFVVK;SDPVVSYR;STLTDSLVC(UniMod:4)K;TFC(UniMod:4)QLILDPIFK;TGTITTFEHAHNM(UniMod:35)R;TGTITTFEHAHNMR;TILM(UniMod:35)MGR;TILMM(UniMod:35)GR;VFDAIM(UniMod:35)NFK;VFDAIMNFK;VFSGLVSTGLK;VNFTVDQIR;VTDGALVVVDC(UniMod:4)VSGVC(UniMod:4)VQTETVLR;YEWDVAEAR;YRC(UniMod:4)ELLYEGPPDDEAAM(UniMod:35)GIK;YRC(UniMod:4)ELLYEGPPDDEAAMGIK;YVEPIEDVPC(UniMod:4)GNIVGLVGVDQFLVK	56	ALLELQLEPEELYQTFQR;ARPFPDGLAEDIDK;AYLPVNESFGFTADLR;C(UniMod:4)ELLYEGPPDDEAAM(UniMod:35)GIK;C(UniMod:4)ELLYEGPPDDEAAMGIK;C(UniMod:4)LYASVLTAQPR;DLEEDHAC(UniMod:4)IPIK;DLEEDHAC(UniMod:4)IPIKK;DSVVAGFQWATK;EDLYLKPIQR;EGALC(UniMod:4)EENM(UniMod:35)R;EGALC(UniMod:4)EENMR;EGIPALDNFLDK;EGIPALDNFLDKL;ETVSEESNVLC(UniMod:4)LSK;FSVSPVVR;GEGQLGPAER;GGGQIIPTARRC(UniMod:4)LYASVLTAQPR;GHVFEESQVAGTPM(UniMod:35)FVVK;GHVFEESQVAGTPMFVVK;GPLM(UniMod:35)MYISK;GPLMMYISK;GVQYLNEIK;IKPVLM(UniMod:35)M(UniMod:35)NK;IM(UniMod:35)GPNYTPGK;IMGPNYTPGK;IWC(UniMod:4)FGPDGTGPNILTDITK;KEDLYLKPIQR;KIWC(UniMod:4)FGPDGTGPNILTDITK;M(UniMod:35)VNFTVDQIR;M(UniMod:35)VPTSDKGR;MDRALLELQLEPEELYQTFQR;MVNFTVDQIR;NM(UniMod:35)SVIAHVDHGK;NMSVIAHVDHGK;RC(UniMod:4)LYASVLTAQPR;RGHVFEESQVAGTPM(UniMod:35)FVVK;RGHVFEESQVAGTPMFVVK;SDPVVSYR;STLTDSLVC(UniMod:4)K;TFC(UniMod:4)QLILDPIFK;TGTITTFEHAHNM(UniMod:35)R;TGTITTFEHAHNMR;TILM(UniMod:35)MGR;TILMM(UniMod:35)GR;VFDAIM(UniMod:35)NFK;VFDAIMNFK;VFSGLVSTGLK;VNFTVDQIR;VTDGALVVVDC(UniMod:4)VSGVC(UniMod:4)VQTETVLR;YEWDVAEAR;YRC(UniMod:4)ELLYEGPPDDEAAM(UniMod:35)GIK;YRC(UniMod:4)ELLYEGPPDDEAAMGIK;YVEPIEDVPC(UniMod:4)GNIVGLVGVDQFLVK	54	0.964286	42	51	47	96.551	3.2347e+06	0.839401	47	95.338	FALSE	1	0	6.44745e-05	0.000120546
P13639	P13639	ALLELQLEPEELYQTFQR;ARPFPDGLAEDIDK;AYLPVNESFGFTADLR;C(UniMod:4)ELLYEGPPDDEAAM(UniMod:35)GIK;C(UniMod:4)ELLYEGPPDDEAAMGIK;C(UniMod:4)LYASVLTAQPR;DLEEDHAC(UniMod:4)IPIK;DLEEDHAC(UniMod:4)IPIKK;DSVVAGFQWATK;EDLYLKPIQR;EGALC(UniMod:4)EENM(UniMod:35)R;EGALC(UniMod:4)EENMR;EGIPALDNFLDK;EGIPALDNFLDKL;ETVSEESNVLC(UniMod:4)LSK;FSVSPVVR;GEGQLGPAER;GGGQIIPTARRC(UniMod:4)LYASVLTAQPR;GHVFEESQVAGTPM(UniMod:35)FVVK;GHVFEESQVAGTPMFVVK;GPLM(UniMod:35)MYISK;GPLMMYISK;GVQYLNEIK;IKPVLM(UniMod:35)M(UniMod:35)NK;IM(UniMod:35)GPNYTPGK;IM(UniMod:35)GPNYTPGKK;IMGPNYTPGK;IWC(UniMod:4)FGPDGTGPNILTDITK;KEDLYLKPIQR;KIWC(UniMod:4)FGPDGTGPNILTDITK;KSDPVVSYR;M(UniMod:35)VNFTVDQIR;M(UniMod:35)VPTSDKGR;MDRALLELQLEPEELYQTFQR;MVNFTVDQIR;NM(UniMod:35)SVIAHVDHGK;NMSVIAHVDHGK;RC(UniMod:4)LYASVLTAQPR;RGHVFEESQVAGTPM(UniMod:35)FVVK;RGHVFEESQVAGTPMFVVK;SDPVVSYR;STLTDSLVC(UniMod:4)K;TFC(UniMod:4)QLILDPIFK;TGTITTFEHAHNM(UniMod:35)R;TGTITTFEHAHNMR;TILM(UniMod:35)MGR;TILMM(UniMod:35)GR;VFDAIM(UniMod:35)NFK;VFDAIMNFK;VFSGLVSTGLK;VNFTVDQIR;VTDGALVVVDC(UniMod:4)VSGVC(UniMod:4)VQTETVLR;YEWDVAEAR;YRC(UniMod:4)ELLYEGPPDDEAAM(UniMod:35)GIK;YRC(UniMod:4)ELLYEGPPDDEAAMGIK;YVEPIEDVPC(UniMod:4)GNIVGLVGVDQFLVK	56	ALLELQLEPEELYQTFQR;AYLPVNESFGFTADLR;C(UniMod:4)ELLYEGPPDDEAAMGIK;DLEEDHAC(UniMod:4)IPIK;DLEEDHAC(UniMod:4)IPIKK;DSVVAGFQWATK;EDLYLKPIQR;EGALC(UniMod:4)EENMR;EGIPALDNFLDK;ETVSEESNVLC(UniMod:4)LSK;GPLMMYISK;IWC(UniMod:4)FGPDGTGPNILTDITK;NMSVIAHVDHGK;RGHVFEESQVAGTPMFVVK;TFC(UniMod:4)QLILDPIFK;TGTITTFEHAHNMR;VFDAIMNFK;VFSGLVSTGLK;VNFTVDQIR;YRC(UniMod:4)ELLYEGPPDDEAAM(UniMod:35)GIK;YVEPIEDVPC(UniMod:4)GNIVGLVGVDQFLVK	21	0.375	32	38	35	337.67	91309	0.687457	47	95.338	TRUE	0.752249	0	0.0235977	0.0239621
P13639	P13639	ALLELQLEPEELYQTFQR;ARPFPDGLAEDIDK;AYLPVNESFGFTADLR;C(UniMod:4)ELLYEGPPDDEAAM(UniMod:35)GIK;C(UniMod:4)ELLYEGPPDDEAAMGIK;C(UniMod:4)LYASVLTAQPR;DLEEDHAC(UniMod:4)IPIK;DLEEDHAC(UniMod:4)IPIKK;DSVVAGFQWATK;EDLYLKPIQR;EGALC(UniMod:4)EENM(UniMod:35)R;EGALC(UniMod:4)EENMR;EGIPALDNFLDK;EGIPALDNFLDKL;ETVSEESNVLC(UniMod:4)LSK;FSVSPVVR;GEGQLGPAER;GGGQIIPTARRC(UniMod:4)LYASVLTAQPR;GHVFEESQVAGTPM(UniMod:35)FVVK;GHVFEESQVAGTPMFVVK;GPLM(UniMod:35)MYISK;GPLMMYISK;GVQYLNEIK;IKPVLM(UniMod:35)M(UniMod:35)NK;IM(UniMod:35)GPNYTPGK;IM(UniMod:35)GPNYTPGKK;IMGPNYTPGK;IWC(UniMod:4)FGPDGTGPNILTDITK;KEDLYLKPIQR;KIWC(UniMod:4)FGPDGTGPNILTDITK;KSDPVVSYR;M(UniMod:35)VNFTVDQIR;M(UniMod:35)VPTSDKGR;MDRALLELQLEPEELYQTFQR;MVNFTVDQIR;NM(UniMod:35)SVIAHVDHGK;NMSVIAHVDHGK;RC(UniMod:4)LYASVLTAQPR;RGHVFEESQVAGTPM(UniMod:35)FVVK;RGHVFEESQVAGTPMFVVK;SDPVVSYR;STLTDSLVC(UniMod:4)K;TFC(UniMod:4)QLILDPIFK;TGTITTFEHAHNM(UniMod:35)R;TGTITTFEHAHNMR;TILM(UniMod:35)MGR;TILMM(UniMod:35)GR;VFDAIM(UniMod:35)NFK;VFDAIMNFK;VFSGLVSTGLK;VNFTVDQIR;VTDGALVVVDC(UniMod:4)VSGVC(UniMod:4)VQTETVLR;YEWDVAEAR;YRC(UniMod:4)ELLYEGPPDDEAAM(UniMod:35)GIK;YRC(UniMod:4)ELLYEGPPDDEAAMGIK;YVEPIEDVPC(UniMod:4)GNIVGLVGVDQFLVK	56	ARPFPDGLAEDIDK;AYLPVNESFGFTADLR;C(UniMod:4)LYASVLTAQPR;EGALC(UniMod:4)EENMR;EGIPALDNFLDK;ETVSEESNVLC(UniMod:4)LSK;FSVSPVVR;GHVFEESQVAGTPMFVVK;GVQYLNEIK;IMGPNYTPGK;IWC(UniMod:4)FGPDGTGPNILTDITK;NMSVIAHVDHGK;SDPVVSYR;STLTDSLVC(UniMod:4)K;TGTITTFEHAHNMR;VFSGLVSTGLK;VNFTVDQIR;YEWDVAEAR	18	0.321429	25	32	29	631.481	52136.5	0.727103	47	95.338	TRUE	0.680478	0	0.0348162	0.0337885
P13645	P13645	ALEESNYELEGK;DAEAWFNEK;ELTTEIDNNIEQISSYK;GSLGGGFSSGGFSGGSFSR;IRLENEIQTYR;LENEIQTYR;NQILNLTTDNANILLQIDNAR;NVQALEIELQSQLALK;NVSTGDVNVEM(UniMod:35)NAAPGVDLTQLLNNMR;NVSTGDVNVEMNAAPGVDLTQLLNNMR;QSLEASLAETEGR;SLLEGEGSSGGGGR;SQYEQLAEQNR;SQYEQLAEQNRK;VLDELTLTK;YENEVALR	16	ALEESNYELEGK;DAEAWFNEK;ELTTEIDNNIEQISSYK;GSLGGGFSSGGFSGGSFSR;IRLENEIQTYR;LENEIQTYR;NQILNLTTDNANILLQIDNAR;NVQALEIELQSQLALK;NVSTGDVNVEM(UniMod:35)NAAPGVDLTQLLNNMR;NVSTGDVNVEMNAAPGVDLTQLLNNMR;QSLEASLAETEGR;SLLEGEGSSGGGGR;SQYEQLAEQNR;SQYEQLAEQNRK;VLDELTLTK;YENEVALR	16	1	32	39	36	304.216	68547.3	0.847445	52	58.827	TRUE	1	0	6.44745e-05	0.000120546
P13645	P13645	ALEESNYELEGK;DAEAWFNEK;ELTTEIDNNIEQISSYK;GSLGGGFSSGGFSGGSFSR;IRLENEIQTYR;LENEIQTYR;NQILNLTTDNANILLQIDNAR;NVQALEIELQSQLALK;NVSTGDVNVEM(UniMod:35)NAAPGVDLTQLLNNMR;NVSTGDVNVEMNAAPGVDLTQLLNNMR;QSLEASLAETEGR;SLLEGEGSSGGGGR;SQYEQLAEQNR;SQYEQLAEQNRK;VLDELTLTK;YENEVALR	16	ALEESNYELEGK;DAEAWFNEK;ELTTEIDNNIEQISSYK;GSLGGGFSSGGFSGGSFSR;IRLENEIQTYR;LENEIQTYR;NQILNLTTDNANILLQIDNAR;NVSTGDVNVEM(UniMod:35)NAAPGVDLTQLLNNMR;NVSTGDVNVEMNAAPGVDLTQLLNNMR;SLLEGEGSSGGGGR;SQYEQLAEQNR;SQYEQLAEQNRK;YENEVALR	13	0.8125	16	23	20	1614.96	16191.6	0.706515	52	58.827	TRUE	0.999928	0	6.44745e-05	0.000120546
P13645	P13645	ALEESNYELEGK;DAEAWFNEK;ELTTEIDNNIEQISSYK;GSLGGGFSSGGFSGGSFSR;IRLENEIQTYR;LENEIQTYR;NQILNLTTDNANILLQIDNAR;NVQALEIELQSQLALK;NVSTGDVNVEM(UniMod:35)NAAPGVDLTQLLNNMR;NVSTGDVNVEMNAAPGVDLTQLLNNMR;QSLEASLAETEGR;SLLEGEGSSGGGGR;SQYEQLAEQNR;SQYEQLAEQNRK;VLDELTLTK;YENEVALR	16	ALEESNYELEGK;DAEAWFNEK;ELTTEIDNNIEQISSYK;IRLENEIQTYR;LENEIQTYR;NQILNLTTDNANILLQIDNAR;NVSTGDVNVEM(UniMod:35)NAAPGVDLTQLLNNMR;NVSTGDVNVEMNAAPGVDLTQLLNNMR;QSLEASLAETEGR;SLLEGEGSSGGGGR;SQYEQLAEQNR;VLDELTLTK;YENEVALR	13	0.8125	42	49	45	118.955	20641.7	0.672107	52	58.827	TRUE	0.999761	0	6.44745e-05	0.000120546
P13645	P13645	ALEESNYELEGK;DAEAWFNEK;ELTTEIDNNIEQISSYK;GSLGGGFSSGGFSGGSFSR;IRLENEIQTYR;LENEIQTYR;NQILNLTTDNANILLQIDNAR;NVQALEIELQSQLALK;NVSTGDVNVEM(UniMod:35)NAAPGVDLTQLLNNMR;NVSTGDVNVEMNAAPGVDLTQLLNNMR;QSLEASLAETEGR;SLLEGEGSSGGGGR;SQYEQLAEQNR;SQYEQLAEQNRK;VLDELTLTK;YENEVALR	16	ALEESNYELEGK;DAEAWFNEK;ELTTEIDNNIEQISSYK;IRLENEIQTYR;LENEIQTYR;NQILNLTTDNANILLQIDNAR;SQYEQLAEQNR;VLDELTLTK;YENEVALR	9	0.5625	8	16	12	3720.92	18932.6	0.806191	52	58.827	TRUE	0.996549	0	0.000257898	0.000437909
P13645	P13645	ALEESNYELEGK;DAEAWFNEK;ELTTEIDNNIEQISSYK;GSLGGGFSSGGFSGGSFSR;IRLENEIQTYR;LENEIQTYR;NQILNLTTDNANILLQIDNAR;NVQALEIELQSQLALK;NVSTGDVNVEM(UniMod:35)NAAPGVDLTQLLNNMR;NVSTGDVNVEMNAAPGVDLTQLLNNMR;QSLEASLAETEGR;SLLEGEGSSGGGGR;SQYEQLAEQNR;SQYEQLAEQNRK;VLDELTLTK;YENEVALR	16	ALEESNYELEGK;DAEAWFNEK;ELTTEIDNNIEQISSYK;IRLENEIQTYR;LENEIQTYR;QSLEASLAETEGR;SLLEGEGSSGGGGR;SQYEQLAEQNR;SQYEQLAEQNRK	9	0.5625	58	68	62	20.188	16735.3	0.746425	52	58.827	FALSE	0.98115	0	0.00116054	0.00167551
P13645	P13645	ALEESNYELEGK;DAEAWFNEK;ELTTEIDNNIEQISSYK;GSLGGGFSSGGFSGGSFSR;IRLENEIQTYR;LENEIQTYR;NQILNLTTDNANILLQIDNAR;NVQALEIELQSQLALK;NVSTGDVNVEM(UniMod:35)NAAPGVDLTQLLNNMR;NVSTGDVNVEMNAAPGVDLTQLLNNMR;QSLEASLAETEGR;SLLEGEGSSGGGGR;SQYEQLAEQNR;SQYEQLAEQNRK;VLDELTLTK;YENEVALR	16	ALEESNYELEGK;DAEAWFNEK;ELTTEIDNNIEQISSYK;IRLENEIQTYR;LENEIQTYR;SQYEQLAEQNR;SQYEQLAEQNRK;VLDELTLTK	8	0.5	1	8	5	7723.76	10183.2	0.662547	52	58.827	TRUE	0.786908	0	0.0182463	0.0190176
P13645	P13645	ALEESNYELEGK;DAEAWFNEK;ELTTEIDNNIEQISSYK;GSLGGGFSSGGFSGGSFSR;IRLENEIQTYR;LENEIQTYR;NQILNLTTDNANILLQIDNAR;NVQALEIELQSQLALK;NVSTGDVNVEM(UniMod:35)NAAPGVDLTQLLNNMR;NVSTGDVNVEMNAAPGVDLTQLLNNMR;QSLEASLAETEGR;SLLEGEGSSGGGGR;SQYEQLAEQNR;SQYEQLAEQNRK;VLDELTLTK;YENEVALR	16	ALEESNYELEGK;IRLENEIQTYR;LENEIQTYR;QSLEASLAETEGR;SLLEGEGSSGGGGR;SQYEQLAEQNR;VLDELTLTK;YENEVALR	8	0.5	55	68	64	16.386	20835.4	0.83306	52	58.827	FALSE	0.993335	0	0.000451322	0.000721566
P13646	P13646	ITMQNLNDR;TLQGLEIELQSQLSMK;VILEIDNAR	3	ITMQNLNDR;TLQGLEIELQSQLSMK;VILEIDNAR	3	1	14	33	21	1454.95	43608	0.845617	53	49.588	TRUE	0.976166	0	0.00135397	0.00190821
P13667	P13667	AATQFWR;DFPEYTFAIADEEDYAGEVK;DGDDVIIIGVFK;DKDPPIPVAK;DLGLSESGEDVNAAILDESGK;DLGLSESGEDVNAAILDESGKK;EKYGIVDYMIEQSGPPSK;EVSQPDWTPPPEVTLVLTK;FAM(UniMod:35)EPEEFDSDTLR;FAMEPEEFDSDTLR;FDVSGYPTIK;FDVSGYPTLK;FEGGDRDLEHLSK;FHHTFSTEIAK;GESDPAYQQYQDAANNLR;GESDPAYQQYQDAANNLREDYK;IDATSASVLASR;KFAMEPEEFDSDTLR;M(UniMod:35)DATANDVPSDR;MDATANDVPSDR;QLEPVYNSLAK;QVQEFLK;QVQEFLKDGDDVIIIGVFK;RFDVSGYPTLK;RSPPIPLAK;SHM(UniMod:35)MDVQGSTQDSAIK;SHMM(UniMod:35)DVQGSTQDSAIK;SHMMDVQGSTQDSAIK;SPPIPLAK;TFDSIVM(UniMod:35)DPK;TFDSIVMDPK;VDATAETDLAK;VEGFPTIYFAPSGDK;VEGFPTIYFAPSGDKK;VREVSQPDWTPPPEVTLVLTK;VSQGQLVVM(UniMod:35)QPEK;VSQGQLVVMQPEK;YALPLVGHR;YGIVDYMIEQSGPPSK;YKVEGFPTIYFAPSGDK	40	AATQFWR;DFPEYTFAIADEEDYAGEVK;DGDDVIIIGVFK;DKDPPIPVAK;DLGLSESGEDVNAAILDESGK;DLGLSESGEDVNAAILDESGKK;EVSQPDWTPPPEVTLVLTK;FAM(UniMod:35)EPEEFDSDTLR;FAMEPEEFDSDTLR;FDVSGYPTIK;FDVSGYPTLK;FEGGDRDLEHLSK;FHHTFSTEIAK;GESDPAYQQYQDAANNLR;GESDPAYQQYQDAANNLREDYK;IDATSASVLASR;KFAMEPEEFDSDTLR;M(UniMod:35)DATANDVPSDR;MDATANDVPSDR;QLEPVYNSLAK;QVQEFLK;QVQEFLKDGDDVIIIGVFK;RFDVSGYPTLK;RSPPIPLAK;SHMMDVQGSTQDSAIK;SPPIPLAK;TFDSIVM(UniMod:35)DPK;TFDSIVMDPK;VDATAETDLAK;VEGFPTIYFAPSGDK;VEGFPTIYFAPSGDKK;VREVSQPDWTPPPEVTLVLTK;VSQGQLVVM(UniMod:35)QPEK;VSQGQLVVMQPEK;YALPLVGHR;YGIVDYMIEQSGPPSK;YKVEGFPTIYFAPSGDK	37	0.925	43	51	47	96.551	192615	0.828927	50	72.932	FALSE	1	0	6.44745e-05	0.000120546
P13674	P13674	ATISNPITGDLETVHYR;DPEGFVGHPVNAFK;FHDIISDAEIEIVK;GVAVDYLPER;HAAC(UniMod:4)PVLVGNK;LLELDPEHQR;LNTEWSELENLVLK;LQDTYNLDTDTISK;QYFPNDEDQVGAAK;RLNTEWSELENLVLK;RPC(UniMod:4)TLSELE;SAWLSGYENPVVSR;SFLTAEDC(UniMod:4)FELGK	13	ATISNPITGDLETVHYR;DPEGFVGHPVNAFK;FHDIISDAEIEIVK;GVAVDYLPER;LLELDPEHQR;LNTEWSELENLVLK;LQDTYNLDTDTISK;QYFPNDEDQVGAAK;RPC(UniMod:4)TLSELE;SAWLSGYENPVVSR;SFLTAEDC(UniMod:4)FELGK	11	0.846154	17	42	29	631.481	36423.3	0.895559	51	61.049	TRUE	1	0	6.44745e-05	0.000120546
P13674	P13674	ATISNPITGDLETVHYR;DPEGFVGHPVNAFK;FHDIISDAEIEIVK;GVAVDYLPER;HAAC(UniMod:4)PVLVGNK;LLELDPEHQR;LNTEWSELENLVLK;LQDTYNLDTDTISK;QYFPNDEDQVGAAK;RLNTEWSELENLVLK;RPC(UniMod:4)TLSELE;SAWLSGYENPVVSR;SFLTAEDC(UniMod:4)FELGK	13	DPEGFVGHPVNAFK;GVAVDYLPER;LQDTYNLDTDTISK;RLNTEWSELENLVLK;SAWLSGYENPVVSR;SFLTAEDC(UniMod:4)FELGK	6	0.461538	2	15	10	4584.3	7339.07	0.792599	51	61.049	TRUE	0.917199	0	0.00554481	0.00674438
P13693	P13693	DLISHDEM(UniMod:35)FSDIYK;DLISHDEMFSDIYK;EDGVTPYMIFFK;EIADGLC(UniMod:4)LEVEGK;IREIADGLC(UniMod:4)LEVEGK;VKPFM(UniMod:35)TGAAEQIK;VKPFMTGAAEQIK	7	DLISHDEM(UniMod:35)FSDIYK;DLISHDEMFSDIYK;EIADGLC(UniMod:4)LEVEGK;IREIADGLC(UniMod:4)LEVEGK;VKPFM(UniMod:35)TGAAEQIK;VKPFMTGAAEQIK	6	0.857143	52	60	56	37.754	65264.1	0.762859	62	19.595	FALSE	0.99639	0	0.000257898	0.000437909
P13716	P13716	AAVLEAMTAFR;AGC(UniMod:4)QVVAPSDMM(UniMod:35)DGR;C(UniMod:4)VLIFGVPSR;C(UniMod:4)YQLPPGAR;FASC(UniMod:4)FYGPFR;GSAADSEESPAIEAIHLLR;LAEVALAYAK;LEEMLRPLVEEGLR;RLEEMLRPLVEEGLR;VSVMSYSAK	10	AAVLEAMTAFR;C(UniMod:4)VLIFGVPSR;C(UniMod:4)YQLPPGAR;FASC(UniMod:4)FYGPFR;GSAADSEESPAIEAIHLLR;LAEVALAYAK;LEEMLRPLVEEGLR;RLEEMLRPLVEEGLR;VSVMSYSAK	9	0.9	39	48	44	132.036	15970.4	0.985893	56	36.295	TRUE	1	0	6.44745e-05	0.000120546
P13797	P13797	ANDDIIVNWVNR;AVGDGIVLC(UniMod:4)K;AYFHLLNQIAPK;DGETLEELMK;EANM(UniMod:35)PLPGYK;EANMPLPGYK;EGIC(UniMod:4)ALGGTSELSSEGTQHSYSEEEK;HVIPM(UniMod:35)NPNTDDLFK;HVIPMNPNTDDLFK;IDINM(UniMod:35)SGFNETDDLK;IDINMSGFNETDDLK;IDINMSGFNETDDLKR;IGLFADIELSR;IKVPVDWSK;INNFSADIK;KLENC(UniMod:4)NYAVELGK;LENC(UniMod:4)NYAVELGK;LMLDGDR;LNLAFVANLFNK;LSPEELLLR;M(UniMod:35)INLSVPDTIDER;M(UniMod:35)VMTVFAC(UniMod:4)LMGR;MINLSVPDTIDER;MVM(UniMod:35)TVFAC(UniMod:4)LMGR;NEALAALLR;QFVTPADVVSGNPK;RAESMLQQADK;RYTLNVLEDLGDGQK;VDLNSNGFIC(UniMod:4)DYELHELFK;VYALPEDLVEVKPK;WANFHLENSGWQK;YAFVNWINK;YPALTKPENQDIDWTLLEGETR;YTLNVLEDLGDGQK	34	ANDDIIVNWVNR;AVGDGIVLC(UniMod:4)K;AYFHLLNQIAPK;DGETLEELMK;EANM(UniMod:35)PLPGYK;EANMPLPGYK;EGIC(UniMod:4)ALGGTSELSSEGTQHSYSEEEK;HVIPM(UniMod:35)NPNTDDLFK;HVIPMNPNTDDLFK;IDINM(UniMod:35)SGFNETDDLK;IDINMSGFNETDDLK;IDINMSGFNETDDLKR;IGLFADIELSR;IKVPVDWSK;INNFSADIK;KLENC(UniMod:4)NYAVELGK;LENC(UniMod:4)NYAVELGK;LMLDGDR;LNLAFVANLFNK;LSPEELLLR;M(UniMod:35)INLSVPDTIDER;M(UniMod:35)VMTVFAC(UniMod:4)LMGR;MINLSVPDTIDER;MVM(UniMod:35)TVFAC(UniMod:4)LMGR;NEALAALLR;QFVTPADVVSGNPK;RYTLNVLEDLGDGQK;VDLNSNGFIC(UniMod:4)DYELHELFK;VYALPEDLVEVKPK;WANFHLENSGWQK;YAFVNWINK;YPALTKPENQDIDWTLLEGETR;YTLNVLEDLGDGQK	33	0.970588	46	55	51	63.608	493865	0.826256	50	70.811	FALSE	1	0	6.44745e-05	0.000120546
P13797	P13797	ANDDIIVNWVNR;AVGDGIVLC(UniMod:4)K;AYFHLLNQIAPK;DGETLEELMK;EANM(UniMod:35)PLPGYK;EANMPLPGYK;EGIC(UniMod:4)ALGGTSELSSEGTQHSYSEEEK;HVIPM(UniMod:35)NPNTDDLFK;HVIPMNPNTDDLFK;IDINM(UniMod:35)SGFNETDDLK;IDINMSGFNETDDLK;IDINMSGFNETDDLKR;IGLFADIELSR;IKVPVDWSK;INNFSADIK;KLENC(UniMod:4)NYAVELGK;LENC(UniMod:4)NYAVELGK;LMLDGDR;LNLAFVANLFNK;LSPEELLLR;M(UniMod:35)INLSVPDTIDER;M(UniMod:35)VMTVFAC(UniMod:4)LMGR;MINLSVPDTIDER;MVM(UniMod:35)TVFAC(UniMod:4)LMGR;NEALAALLR;QFVTPADVVSGNPK;RAESMLQQADK;RYTLNVLEDLGDGQK;VDLNSNGFIC(UniMod:4)DYELHELFK;VYALPEDLVEVKPK;WANFHLENSGWQK;YAFVNWINK;YPALTKPENQDIDWTLLEGETR;YTLNVLEDLGDGQK	34	ANDDIIVNWVNR;AVGDGIVLC(UniMod:4)K;AYFHLLNQIAPK;DGETLEELMK;EANM(UniMod:35)PLPGYK;EANMPLPGYK;EGIC(UniMod:4)ALGGTSELSSEGTQHSYSEEEK;HVIPM(UniMod:35)NPNTDDLFK;HVIPMNPNTDDLFK;IDINM(UniMod:35)SGFNETDDLK;IDINMSGFNETDDLK;IDINMSGFNETDDLKR;IGLFADIELSR;IKVPVDWSK;INNFSADIK;KLENC(UniMod:4)NYAVELGK;LENC(UniMod:4)NYAVELGK;LMLDGDR;LNLAFVANLFNK;LSPEELLLR;M(UniMod:35)INLSVPDTIDER;M(UniMod:35)VMTVFAC(UniMod:4)LMGR;MINLSVPDTIDER;MVM(UniMod:35)TVFAC(UniMod:4)LMGR;NEALAALLR;QFVTPADVVSGNPK;RYTLNVLEDLGDGQK;VYALPEDLVEVKPK;WANFHLENSGWQK;YAFVNWINK;YPALTKPENQDIDWTLLEGETR;YTLNVLEDLGDGQK	32	0.941176	33	46	42	162.673	32640.2	0.225236	50	70.811	TRUE	0.987847	0	0.000838169	0.00127095
P13798	P13798	ALDVSASDDEIAR;C(UniMod:4)ELLSDDSLAVSSPR;GDQFVFYEDWGENMVSK;GSTGFGQDSILSLPGNVGHQDVK;LLTIDQDLMVAQFSTPSLPPTLK;M(UniMod:35)GFAVLLVNYR;MGFAVLLVNYR;QDLFAVDTQVGTVTSLTAGGSGGSWK;QFLEVWEK;QPALSAAC(UniMod:4)LGPEVTTQYGGQYR;QVLLSEPEEAAALYR;QYLVFHDGDSVVFAGPAGNSVETR;RSALYYVDLIGGK;SALYYVDLIGGK;SFNLSALEK;SRQDLFAVDTQVGTVTSLTAGGSGGSWK;TPLLLM(UniMod:35)LGQEDR;TPLLLMLGQEDR;TPLLLMLGQEDRR;VGFLPSAGK;VTSVVVDVVPR	21	ALDVSASDDEIAR;C(UniMod:4)ELLSDDSLAVSSPR;GDQFVFYEDWGENMVSK;GSTGFGQDSILSLPGNVGHQDVK;LLTIDQDLMVAQFSTPSLPPTLK;M(UniMod:35)GFAVLLVNYR;MGFAVLLVNYR;QDLFAVDTQVGTVTSLTAGGSGGSWK;QFLEVWEK;QPALSAAC(UniMod:4)LGPEVTTQYGGQYR;QVLLSEPEEAAALYR;QYLVFHDGDSVVFAGPAGNSVETR;RSALYYVDLIGGK;SALYYVDLIGGK;SFNLSALEK;SRQDLFAVDTQVGTVTSLTAGGSGGSWK;TPLLLM(UniMod:35)LGQEDR;TPLLLMLGQEDR;TPLLLMLGQEDRR;VGFLPSAGK;VTSVVVDVVPR	21	1	37	46	42	162.673	262975	0.942341	49	81.225	TRUE	1	0	6.44745e-05	0.000120546
P13798	P13798	ALDVSASDDEIAR;C(UniMod:4)ELLSDDSLAVSSPR;GDQFVFYEDWGENMVSK;GSTGFGQDSILSLPGNVGHQDVK;LLTIDQDLMVAQFSTPSLPPTLK;M(UniMod:35)GFAVLLVNYR;MGFAVLLVNYR;QDLFAVDTQVGTVTSLTAGGSGGSWK;QFLEVWEK;QPALSAAC(UniMod:4)LGPEVTTQYGGQYR;QVLLSEPEEAAALYR;QYLVFHDGDSVVFAGPAGNSVETR;RSALYYVDLIGGK;SALYYVDLIGGK;SFNLSALEK;SRQDLFAVDTQVGTVTSLTAGGSGGSWK;TPLLLM(UniMod:35)LGQEDR;TPLLLMLGQEDR;TPLLLMLGQEDRR;VGFLPSAGK;VTSVVVDVVPR	21	ALDVSASDDEIAR;C(UniMod:4)ELLSDDSLAVSSPR;GSTGFGQDSILSLPGNVGHQDVK;QFLEVWEK;QVLLSEPEEAAALYR;SALYYVDLIGGK;SFNLSALEK;TPLLLMLGQEDR;VTSVVVDVVPR	9	0.428571	25	37	30	568.917	5247.5	0.850668	49	81.225	TRUE	0.994241	0	0.000322373	0.000523897
P13804	P13804	AAVDAGFVPNDM(UniMod:35)QVGQTGK;AAVDAGFVPNDMQVGQTGK;ASSTSPVEISEWLDQK;GLLPEELTPLILATQK;GTSFDAAATSGGSASSEK;LEVAPISDIIAIK;LGGEVSC(UniMod:4)LVAGTK;LLYDLADQLHAAVGASR;QFNYTHIC(UniMod:4)AGASAFGK;TIYAGNALC(UniMod:4)TVK;VKVFSVRGTSFDAAATSGGSASSEK;VLVAQHDVYK;VVPEMTEILK	13	AAVDAGFVPNDM(UniMod:35)QVGQTGK;AAVDAGFVPNDMQVGQTGK;ASSTSPVEISEWLDQK;GLLPEELTPLILATQK;GTSFDAAATSGGSASSEK;LEVAPISDIIAIK;LGGEVSC(UniMod:4)LVAGTK;LLYDLADQLHAAVGASR;QFNYTHIC(UniMod:4)AGASAFGK;TIYAGNALC(UniMod:4)TVK;VKVFSVRGTSFDAAATSGGSASSEK;VVPEMTEILK	12	0.923077	39	51	47	96.551	99406.8	0.962237	57	35.08	TRUE	1	0	6.44745e-05	0.000120546
P13804	P13804	AAVDAGFVPNDM(UniMod:35)QVGQTGK;AAVDAGFVPNDMQVGQTGK;ASSTSPVEISEWLDQK;GLLPEELTPLILATQK;GTSFDAAATSGGSASSEK;LEVAPISDIIAIK;LGGEVSC(UniMod:4)LVAGTK;LLYDLADQLHAAVGASR;QFNYTHIC(UniMod:4)AGASAFGK;TIYAGNALC(UniMod:4)TVK;VKVFSVRGTSFDAAATSGGSASSEK;VLVAQHDVYK;VVPEMTEILK	13	AAVDAGFVPNDMQVGQTGK;ASSTSPVEISEWLDQK;GLLPEELTPLILATQK;GTSFDAAATSGGSASSEK;LEVAPISDIIAIK;LGGEVSC(UniMod:4)LVAGTK;LLYDLADQLHAAVGASR;TIYAGNALC(UniMod:4)TVK;VKVFSVRGTSFDAAATSGGSASSEK;VVPEMTEILK	10	0.769231	51	58	54	46.514	22849.4	0.876801	57	35.08	FALSE	0.999999	0	6.44745e-05	0.000120546
P13804	P13804	AAVDAGFVPNDM(UniMod:35)QVGQTGK;AAVDAGFVPNDMQVGQTGK;ASSTSPVEISEWLDQK;GLLPEELTPLILATQK;GTSFDAAATSGGSASSEK;LEVAPISDIIAIK;LGGEVSC(UniMod:4)LVAGTK;LLYDLADQLHAAVGASR;QFNYTHIC(UniMod:4)AGASAFGK;TIYAGNALC(UniMod:4)TVK;VKVFSVRGTSFDAAATSGGSASSEK;VLVAQHDVYK;VVPEMTEILK	13	GLLPEELTPLILATQK;LEVAPISDIIAIK;LGGEVSC(UniMod:4)LVAGTK;LLYDLADQLHAAVGASR;TIYAGNALC(UniMod:4)TVK;VVPEMTEILK	6	0.461538	15	28	24	1063.94	12999.5	0.799064	57	35.08	TRUE	0.926194	0	0.00483559	0.00598319
P13861	P13861	AASAYAVGDVK;AATIVATSEGSLWGLDR;ADEHVIDQGDDGDNFYVIER;APASVLPAATPR;C(UniMod:4)LVMDVQAFER;DGGNQEVEIAR;GQYFGELALVTNKPR;GSFGELALMYNTPR;GTYDILVTK;LLGPC(UniMod:4)MDIMK;M(UniMod:35)FESFIESVPLLK;NISHYEEQLVK;QSLGHPPPEPGPDR	13	AATIVATSEGSLWGLDR;ADEHVIDQGDDGDNFYVIER;APASVLPAATPR;C(UniMod:4)LVMDVQAFER;DGGNQEVEIAR;GQYFGELALVTNKPR;GSFGELALMYNTPR;GTYDILVTK;LLGPC(UniMod:4)MDIMK;QSLGHPPPEPGPDR	10	0.769231	32	52	40	200.418	36890.8	0.9151	54	45.518	TRUE	1	0	6.44745e-05	0.000120546
P13861	P13861	AASAYAVGDVK;AATIVATSEGSLWGLDR;ADEHVIDQGDDGDNFYVIER;APASVLPAATPR;C(UniMod:4)LVMDVQAFER;DGGNQEVEIAR;GQYFGELALVTNKPR;GSFGELALMYNTPR;GTYDILVTK;LLGPC(UniMod:4)MDIMK;M(UniMod:35)FESFIESVPLLK;NISHYEEQLVK;QSLGHPPPEPGPDR	13	AATIVATSEGSLWGLDR;ADEHVIDQGDDGDNFYVIER;APASVLPAATPR;C(UniMod:4)LVMDVQAFER;GQYFGELALVTNKPR;GSFGELALMYNTPR;GTYDILVTK;LLGPC(UniMod:4)MDIMK;QSLGHPPPEPGPDR	9	0.692308	2	14	7	6269.12	10486.8	0.878114	54	45.518	TRUE	0.999985	0	6.44745e-05	0.000120546
P13861	P13861	AASAYAVGDVK;AATIVATSEGSLWGLDR;ADEHVIDQGDDGDNFYVIER;APASVLPAATPR;C(UniMod:4)LVMDVQAFER;DGGNQEVEIAR;GQYFGELALVTNKPR;GSFGELALMYNTPR;GTYDILVTK;LLGPC(UniMod:4)MDIMK;M(UniMod:35)FESFIESVPLLK;NISHYEEQLVK;QSLGHPPPEPGPDR	13	ADEHVIDQGDDGDNFYVIER;APASVLPAATPR;GTYDILVTK;LLGPC(UniMod:4)MDIMK	4	0.307692	14	33	29	631.481	10487.9	0.913235	54	45.518	TRUE	0.920627	0	0.00522244	0.00637355
P13929	P13929	AVENINNTLGPALLQK;DATNVGDEGGFAPNILENNEALELLK;FM(UniMod:35)IELDGTENK;FMIELDGTENK;GNPTVEVDLHTAK;HIADLAGNPDLILPVPAFNVINGGSHAGNK;IGAEVYHHLK;LAMQEFMILPVGASSFK;LAQSNGWGVMVSHR;TAIQAAGYPDK;VNQIGSVTESIQAC(UniMod:4)K;VVIGMDVAASEFYR	12	AVENINNTLGPALLQK;DATNVGDEGGFAPNILENNEALELLK;FM(UniMod:35)IELDGTENK;FMIELDGTENK;GNPTVEVDLHTAK;HIADLAGNPDLILPVPAFNVINGGSHAGNK;LAMQEFMILPVGASSFK;LAQSNGWGVMVSHR;TAIQAAGYPDK;VNQIGSVTESIQAC(UniMod:4)K;VVIGMDVAASEFYR	11	0.916667	49	57	53	51.629	340928	0.774355	54	46.987	FALSE	0.999997	0	6.44745e-05	0.000120546
P13929	P13929	AVENINNTLGPALLQK;DATNVGDEGGFAPNILENNEALELLK;FM(UniMod:35)IELDGTENK;FMIELDGTENK;GNPTVEVDLHTAK;HIADLAGNPDLILPVPAFNVINGGSHAGNK;IGAEVYHHLK;LAMQEFMILPVGASSFK;LAQSNGWGVMVSHR;TAIQAAGYPDK;VNQIGSVTESIQAC(UniMod:4)K;VVIGMDVAASEFYR	12	LAQSNGWGVMVSHR;VNQIGSVTESIQAC(UniMod:4)K	2	0.166667	39	45	42	162.673	12395.9	0.972115	54	46.987	TRUE	0.732647	0	0.0263701	0.026398
P13984	P13984	AEC(UniMod:4)RPAASENYMR;EHPFVLQSVGGQTLTVFTESSSDK;LQIEESSKPVR;LSLEGIVVQR;NTWELKPEYR;QNTGVWLVK;YLSQQWAK	7	AEC(UniMod:4)RPAASENYMR;EHPFVLQSVGGQTLTVFTESSSDK;LSLEGIVVQR;NTWELKPEYR;QNTGVWLVK;YLSQQWAK	6	0.857143	37	46	41	180.562	26028.5	0.965032	59	28.38	TRUE	1	0	6.44745e-05	0.000120546
P13987	P13987	AGLQVYNK;ENELTYYC(UniMod:4)C(UniMod:4)K;FEHC(UniMod:4)NFNDVTTR;LRENELTYYC(UniMod:4)C(UniMod:4)K	4	AGLQVYNK;ENELTYYC(UniMod:4)C(UniMod:4)K;FEHC(UniMod:4)NFNDVTTR;LRENELTYYC(UniMod:4)C(UniMod:4)K	4	1	34	52	37	274.076	14172.7	0.806094	65	14.177	TRUE	0.992709	0	0.000515796	0.000818017
P13987	P13987	AGLQVYNK;ENELTYYC(UniMod:4)C(UniMod:4)K;FEHC(UniMod:4)NFNDVTTR;LRENELTYYC(UniMod:4)C(UniMod:4)K	4	AGLQVYNK;ENELTYYC(UniMod:4)C(UniMod:4)K;FEHC(UniMod:4)NFNDVTTR;LRENELTYYC(UniMod:4)C(UniMod:4)K	4	1	2	10	6	6958.53	65831.1	0.948835	65	14.177	TRUE	0.999866	0	6.44745e-05	0.000120546
P13987	P13987	AGLQVYNK;ENELTYYC(UniMod:4)C(UniMod:4)K;FEHC(UniMod:4)NFNDVTTR;LRENELTYYC(UniMod:4)C(UniMod:4)K	4	FEHC(UniMod:4)NFNDVTTR;LRENELTYYC(UniMod:4)C(UniMod:4)K	2	0.5	14	34	23	1180.94	62516.3	0.918554	65	14.177	TRUE	0.775022	0	0.0200516	0.0206987
P13995	P13995	EGAAVIDVGINR;LNNDDNVDGLLVQLPLPEHIDER;LVGDVDFEGVR	3	EGAAVIDVGINR;LNNDDNVDGLLVQLPLPEHIDER;LVGDVDFEGVR	3	1	51	58	54	46.514	4302.23	0.862603	56	37.895	FALSE	0.981122	0	0.00116054	0.00167551
P14174	P14174	LLC(UniMod:4)GLLAER;PM(UniMod:35)FIVNTNVPR;PMFIVNTNVPR;SYSKLLC(UniMod:4)GLLAER	4	LLC(UniMod:4)GLLAER;PM(UniMod:35)FIVNTNVPR;PMFIVNTNVPR;SYSKLLC(UniMod:4)GLLAER	4	1	54	65	58	30.643	727438	0.90473	67	12.476	TRUE	0.999135	0	6.44745e-05	0.000120546
P14314	P14314	AQQEQELAADAFK;C(UniMod:4)EYLMELMTPAAC(UniMod:4)PEPPPEAPTEDDHDEL;DMEESIR;ERESLQQM(UniMod:35)AEVTR;ERESLQQMAEVTR;ESLQQM(UniMod:35)AEVTR;ESLQQMAEVTR;ETM(UniMod:35)VTSTTEPSR;ETMVTSTTEPSR;ILIEDWK;KLIELQAGK;LGGSPTSLGTWGSWIGPDHDK;LIELQAGK;LWEEQLAAAK;M(UniMod:35)PPYDEQTQAFIDAAQEAR;MPPYDEQTQAFIDAAQEAR;SEALPTDLPAPSAPDLTEPK;SLEDQVEM(UniMod:35)LR;SLEDQVEMLR;VNDGVC(UniMod:4)DC(UniMod:4)C(UniMod:4)DGTDEYNSGVIC(UniMod:4)ENTC(UniMod:4)K;YEQGTGC(UniMod:4)WQGPNR	21	AQQEQELAADAFK;C(UniMod:4)EYLMELMTPAAC(UniMod:4)PEPPPEAPTEDDHDEL;DMEESIR;ERESLQQM(UniMod:35)AEVTR;ERESLQQMAEVTR;ESLQQM(UniMod:35)AEVTR;ESLQQMAEVTR;ETM(UniMod:35)VTSTTEPSR;ETMVTSTTEPSR;ILIEDWK;LGGSPTSLGTWGSWIGPDHDK;LIELQAGK;LWEEQLAAAK;M(UniMod:35)PPYDEQTQAFIDAAQEAR;MPPYDEQTQAFIDAAQEAR;SEALPTDLPAPSAPDLTEPK;SLEDQVEM(UniMod:35)LR;SLEDQVEMLR;VNDGVC(UniMod:4)DC(UniMod:4)C(UniMod:4)DGTDEYNSGVIC(UniMod:4)ENTC(UniMod:4)K;YEQGTGC(UniMod:4)WQGPNR	20	0.952381	25	44	35	337.67	702615	0.898457	52	59.425	TRUE	1	0	6.44745e-05	0.000120546
P14314	P14314	AQQEQELAADAFK;C(UniMod:4)EYLMELMTPAAC(UniMod:4)PEPPPEAPTEDDHDEL;DMEESIR;ERESLQQM(UniMod:35)AEVTR;ERESLQQMAEVTR;ESLQQM(UniMod:35)AEVTR;ESLQQMAEVTR;ETM(UniMod:35)VTSTTEPSR;ETMVTSTTEPSR;ILIEDWK;KLIELQAGK;LGGSPTSLGTWGSWIGPDHDK;LIELQAGK;LWEEQLAAAK;M(UniMod:35)PPYDEQTQAFIDAAQEAR;MPPYDEQTQAFIDAAQEAR;SEALPTDLPAPSAPDLTEPK;SLEDQVEM(UniMod:35)LR;SLEDQVEMLR;VNDGVC(UniMod:4)DC(UniMod:4)C(UniMod:4)DGTDEYNSGVIC(UniMod:4)ENTC(UniMod:4)K;YEQGTGC(UniMod:4)WQGPNR	21	AQQEQELAADAFK;C(UniMod:4)EYLMELMTPAAC(UniMod:4)PEPPPEAPTEDDHDEL;DMEESIR;ERESLQQMAEVTR;ESLQQM(UniMod:35)AEVTR;ESLQQMAEVTR;ETM(UniMod:35)VTSTTEPSR;ETMVTSTTEPSR;ILIEDWK;LGGSPTSLGTWGSWIGPDHDK;LWEEQLAAAK;M(UniMod:35)PPYDEQTQAFIDAAQEAR;MPPYDEQTQAFIDAAQEAR;SEALPTDLPAPSAPDLTEPK;SLEDQVEM(UniMod:35)LR;SLEDQVEMLR;VNDGVC(UniMod:4)DC(UniMod:4)C(UniMod:4)DGTDEYNSGVIC(UniMod:4)ENTC(UniMod:4)K;YEQGTGC(UniMod:4)WQGPNR	18	0.857143	43	50	46	107.169	14211.4	0.286107	52	59.425	FALSE	0.866521	0	0.010187	0.0115178
P14314	P14314	AQQEQELAADAFK;C(UniMod:4)EYLMELMTPAAC(UniMod:4)PEPPPEAPTEDDHDEL;DMEESIR;ERESLQQM(UniMod:35)AEVTR;ERESLQQMAEVTR;ESLQQM(UniMod:35)AEVTR;ESLQQMAEVTR;ETM(UniMod:35)VTSTTEPSR;ETMVTSTTEPSR;ILIEDWK;KLIELQAGK;LGGSPTSLGTWGSWIGPDHDK;LIELQAGK;LWEEQLAAAK;M(UniMod:35)PPYDEQTQAFIDAAQEAR;MPPYDEQTQAFIDAAQEAR;SEALPTDLPAPSAPDLTEPK;SLEDQVEM(UniMod:35)LR;SLEDQVEMLR;VNDGVC(UniMod:4)DC(UniMod:4)C(UniMod:4)DGTDEYNSGVIC(UniMod:4)ENTC(UniMod:4)K;YEQGTGC(UniMod:4)WQGPNR	21	ERESLQQMAEVTR;ETM(UniMod:35)VTSTTEPSR;ETMVTSTTEPSR;ILIEDWK;LGGSPTSLGTWGSWIGPDHDK;LWEEQLAAAK;M(UniMod:35)PPYDEQTQAFIDAAQEAR;MPPYDEQTQAFIDAAQEAR;SLEDQVEMLR;VNDGVC(UniMod:4)DC(UniMod:4)C(UniMod:4)DGTDEYNSGVIC(UniMod:4)ENTC(UniMod:4)K;YEQGTGC(UniMod:4)WQGPNR	11	0.52381	14	26	21	1454.95	75763.9	0.798419	52	59.425	TRUE	0.99724	0	0.000128949	0.000225423
P14324	P14324	ATPEQYQILK;C(UniMod:4)SWLVVQC(UniMod:4)LQR;EVLEYNAIGGK;GLTVVVAFR;IGTDIQDNK;QDFVQHFSQIVR;VLTEDEM(UniMod:35)GHPEIGDAIAR;VLTEDEMGHPEIGDAIAR	8	ATPEQYQILK;C(UniMod:4)SWLVVQC(UniMod:4)LQR;EVLEYNAIGGK;GLTVVVAFR;QDFVQHFSQIVR;VLTEDEM(UniMod:35)GHPEIGDAIAR;VLTEDEMGHPEIGDAIAR	7	0.875	46	54	50	70.603	106670	0.844268	54	48.275	FALSE	0.999913	0	6.44745e-05	0.000120546
P14406	P14406	GGVADALLYR;LFQEDDEIPLYLK	2	GGVADALLYR;LFQEDDEIPLYLK	2	1	2	35	17	2208.49	20764.5	0.985346	69	9.396	TRUE	0.985346	0	0.000967118	0.00143612
P14550	P14550	ALEALVAK;AVPREELFVTSK;AWRDPDEPVLLEEPVVLALAEK;DAGHPLYPFNDPY;GLEVTAYSPLGSSDR;GLVQALGLSNFNSR;HIDC(UniMod:4)AAIYGNEPEIGEALK;NADGTIC(UniMod:4)YDSTHYK;VFDFTFSPEEM(UniMod:35)K;VFDFTFSPEEMK;YALSVGYR;YIVPM(UniMod:35)LTVDGK;YIVPMLTVDGK	13	ALEALVAK;AVPREELFVTSK;AWRDPDEPVLLEEPVVLALAEK;DAGHPLYPFNDPY;GLEVTAYSPLGSSDR;GLVQALGLSNFNSR;HIDC(UniMod:4)AAIYGNEPEIGEALK;NADGTIC(UniMod:4)YDSTHYK;VFDFTFSPEEM(UniMod:35)K;VFDFTFSPEEMK;YALSVGYR;YIVPM(UniMod:35)LTVDGK;YIVPMLTVDGK	13	1	44	52	47	96.551	1139	0.0705785	56	36.573	TRUE	0.584517	0	0.0526757	0.0482427
P14550	P14550	ALEALVAK;AVPREELFVTSK;AWRDPDEPVLLEEPVVLALAEK;DAGHPLYPFNDPY;GLEVTAYSPLGSSDR;GLVQALGLSNFNSR;HIDC(UniMod:4)AAIYGNEPEIGEALK;NADGTIC(UniMod:4)YDSTHYK;VFDFTFSPEEM(UniMod:35)K;VFDFTFSPEEMK;YALSVGYR;YIVPM(UniMod:35)LTVDGK;YIVPMLTVDGK	13	ALEALVAK;AVPREELFVTSK;AWRDPDEPVLLEEPVVLALAEK;DAGHPLYPFNDPY;GLEVTAYSPLGSSDR;GLVQALGLSNFNSR;HIDC(UniMod:4)AAIYGNEPEIGEALK;NADGTIC(UniMod:4)YDSTHYK;VFDFTFSPEEM(UniMod:35)K;VFDFTFSPEEMK;YALSVGYR;YIVPM(UniMod:35)LTVDGK;YIVPMLTVDGK	13	1	52	60	56	37.754	41777.5	0.810549	56	36.573	FALSE	1	0	6.44745e-05	0.000120546
P14618	P14618	AEGSDVANAVLDGADC(UniMod:4)IM(UniMod:35)LSGETAK;AEGSDVANAVLDGADC(UniMod:4)IMLSGETAK;AGKPVIC(UniMod:4)ATQM(UniMod:35)LESM(UniMod:35)IK;AGKPVIC(UniMod:4)ATQM(UniMod:35)LESMIK;AGKPVIC(UniMod:4)ATQMLESM(UniMod:35)IK;AGKPVIC(UniMod:4)ATQMLESMIK;APIIAVTR;C(UniMod:4)C(UniMod:4)SGAIIVLTK;C(UniMod:4)DENILWLDYK;DPVQEAWAEDVDLR;EAEAAIYHLQLFEELR;EAEAAIYHLQLFEELRR;FDEILEASDGIM(UniMod:35)VAR;FDEILEASDGIMVAR;FGVEQDVDM(UniMod:35)VFASFIRK;FGVEQDVDMVFASFIR;GADFLVTEVENGGSLGSK;GADFLVTEVENGGSLGSKK;GDLGIEIPAEK;GDVVIVLTGWR;GDVVIVLTGWRPGSGFTNTM(UniMod:35)R;GDVVIVLTGWRPGSGFTNTMR;GDYPLEAVR;GSGTAEVELK;GSGTAEVELKK;GVNLPGAAVDLPAVSEK;ITLDNAYM(UniMod:35)EK;ITLDNAYMEK;IYVDDGLISLQVK;KGDVVIVLTGWR;KGDVVIVLTGWRPGSGFTNTM(UniMod:35)R;KGDVVIVLTGWRPGSGFTNTMR;KGVNLPGAAVDLPAVSEK;LAPITSDPTEATAVGAVEASFK;LDIDSPPITAR;LNFSHGTHEYHAETIK;NTGIIC(UniMod:4)TIGPASR;PGSGFTNTMR;PVAVALDTK;PVIC(UniMod:4)ATQMLESMIK;RFDEILEASDGIM(UniMod:35)VAR;RFDEILEASDGIMVAR;RLAPITSDPTEATAVGAVEASFK;TATESFASDPILYR;TATESFASDPILYRPVAVALDTK;TATESFASDPILYRPVAVALDTKGPEIR;VNFAM(UniMod:35)NVGK;VNFAMNVGK;YRPRAPIIAVTR	49	AEGSDVANAVLDGADC(UniMod:4)IM(UniMod:35)LSGETAK;AEGSDVANAVLDGADC(UniMod:4)IMLSGETAK;AGKPVIC(UniMod:4)ATQM(UniMod:35)LESM(UniMod:35)IK;AGKPVIC(UniMod:4)ATQM(UniMod:35)LESMIK;AGKPVIC(UniMod:4)ATQMLESM(UniMod:35)IK;AGKPVIC(UniMod:4)ATQMLESMIK;APIIAVTR;C(UniMod:4)C(UniMod:4)SGAIIVLTK;C(UniMod:4)DENILWLDYK;DPVQEAWAEDVDLR;EAEAAIYHLQLFEELR;EAEAAIYHLQLFEELRR;FDEILEASDGIM(UniMod:35)VAR;FDEILEASDGIMVAR;FGVEQDVDMVFASFIR;GDLGIEIPAEK;GDVVIVLTGWR;GDVVIVLTGWRPGSGFTNTM(UniMod:35)R;GDVVIVLTGWRPGSGFTNTMR;GDYPLEAVR;GSGTAEVELK;GVNLPGAAVDLPAVSEK;ITLDNAYM(UniMod:35)EK;ITLDNAYMEK;IYVDDGLISLQVK;KGDVVIVLTGWR;KGDVVIVLTGWRPGSGFTNTM(UniMod:35)R;KGDVVIVLTGWRPGSGFTNTMR;KGVNLPGAAVDLPAVSEK;LAPITSDPTEATAVGAVEASFK;LDIDSPPITAR;LNFSHGTHEYHAETIK;NTGIIC(UniMod:4)TIGPASR;PGSGFTNTMR;PVAVALDTK;PVIC(UniMod:4)ATQMLESMIK;RFDEILEASDGIM(UniMod:35)VAR;RFDEILEASDGIMVAR;RLAPITSDPTEATAVGAVEASFK;TATESFASDPILYR;TATESFASDPILYRPVAVALDTK;VNFAM(UniMod:35)NVGK;VNFAMNVGK	43	0.877551	40	48	45	118.955	3.90092e+06	0.891878	52	57.937	TRUE	1	0	6.44745e-05	0.000120546
P14618	P14618	AEGSDVANAVLDGADC(UniMod:4)IM(UniMod:35)LSGETAK;AEGSDVANAVLDGADC(UniMod:4)IMLSGETAK;AGKPVIC(UniMod:4)ATQM(UniMod:35)LESM(UniMod:35)IK;AGKPVIC(UniMod:4)ATQM(UniMod:35)LESMIK;AGKPVIC(UniMod:4)ATQMLESM(UniMod:35)IK;AGKPVIC(UniMod:4)ATQMLESMIK;APIIAVTR;C(UniMod:4)C(UniMod:4)SGAIIVLTK;C(UniMod:4)DENILWLDYK;DPVQEAWAEDVDLR;EAEAAIYHLQLFEELR;EAEAAIYHLQLFEELRR;FDEILEASDGIM(UniMod:35)VAR;FDEILEASDGIMVAR;FGVEQDVDM(UniMod:35)VFASFIRK;FGVEQDVDMVFASFIR;GADFLVTEVENGGSLGSK;GADFLVTEVENGGSLGSKK;GDLGIEIPAEK;GDVVIVLTGWR;GDVVIVLTGWRPGSGFTNTM(UniMod:35)R;GDVVIVLTGWRPGSGFTNTMR;GDYPLEAVR;GSGTAEVELK;GSGTAEVELKK;GVNLPGAAVDLPAVSEK;ITLDNAYM(UniMod:35)EK;ITLDNAYMEK;IYVDDGLISLQVK;KGDVVIVLTGWR;KGDVVIVLTGWRPGSGFTNTM(UniMod:35)R;KGDVVIVLTGWRPGSGFTNTMR;KGVNLPGAAVDLPAVSEK;LAPITSDPTEATAVGAVEASFK;LDIDSPPITAR;LNFSHGTHEYHAETIK;NTGIIC(UniMod:4)TIGPASR;PGSGFTNTMR;PVAVALDTK;PVIC(UniMod:4)ATQMLESMIK;RFDEILEASDGIM(UniMod:35)VAR;RFDEILEASDGIMVAR;RLAPITSDPTEATAVGAVEASFK;TATESFASDPILYR;TATESFASDPILYRPVAVALDTK;TATESFASDPILYRPVAVALDTKGPEIR;VNFAM(UniMod:35)NVGK;VNFAMNVGK;YRPRAPIIAVTR	49	AGKPVIC(UniMod:4)ATQMLESM(UniMod:35)IK;AGKPVIC(UniMod:4)ATQMLESMIK;APIIAVTR;C(UniMod:4)C(UniMod:4)SGAIIVLTK;C(UniMod:4)DENILWLDYK;DPVQEAWAEDVDLR;FDEILEASDGIMVAR;FGVEQDVDM(UniMod:35)VFASFIRK;GADFLVTEVENGGSLGSK;GADFLVTEVENGGSLGSKK;GDLGIEIPAEK;GDYPLEAVR;GSGTAEVELKK;GVNLPGAAVDLPAVSEK;ITLDNAYMEK;IYVDDGLISLQVK;KGVNLPGAAVDLPAVSEK;LAPITSDPTEATAVGAVEASFK;LDIDSPPITAR;LNFSHGTHEYHAETIK;NTGIIC(UniMod:4)TIGPASR;TATESFASDPILYRPVAVALDTK;TATESFASDPILYRPVAVALDTKGPEIR;VNFAMNVGK;YRPRAPIIAVTR	25	0.510204	48	55	51	63.608	3.34063e+06	0.820116	52	57.937	FALSE	1	0	6.44745e-05	0.000120546
P14618	P14618	AEGSDVANAVLDGADC(UniMod:4)IM(UniMod:35)LSGETAK;AEGSDVANAVLDGADC(UniMod:4)IMLSGETAK;AGKPVIC(UniMod:4)ATQM(UniMod:35)LESM(UniMod:35)IK;AGKPVIC(UniMod:4)ATQM(UniMod:35)LESMIK;AGKPVIC(UniMod:4)ATQMLESM(UniMod:35)IK;AGKPVIC(UniMod:4)ATQMLESMIK;APIIAVTR;C(UniMod:4)C(UniMod:4)SGAIIVLTK;C(UniMod:4)DENILWLDYK;DPVQEAWAEDVDLR;EAEAAIYHLQLFEELR;EAEAAIYHLQLFEELRR;FDEILEASDGIM(UniMod:35)VAR;FDEILEASDGIMVAR;FGVEQDVDM(UniMod:35)VFASFIRK;FGVEQDVDMVFASFIR;GADFLVTEVENGGSLGSK;GADFLVTEVENGGSLGSKK;GDLGIEIPAEK;GDVVIVLTGWR;GDVVIVLTGWRPGSGFTNTM(UniMod:35)R;GDVVIVLTGWRPGSGFTNTMR;GDYPLEAVR;GSGTAEVELK;GSGTAEVELKK;GVNLPGAAVDLPAVSEK;ITLDNAYM(UniMod:35)EK;ITLDNAYMEK;IYVDDGLISLQVK;KGDVVIVLTGWR;KGDVVIVLTGWRPGSGFTNTM(UniMod:35)R;KGDVVIVLTGWRPGSGFTNTMR;KGVNLPGAAVDLPAVSEK;LAPITSDPTEATAVGAVEASFK;LDIDSPPITAR;LNFSHGTHEYHAETIK;NTGIIC(UniMod:4)TIGPASR;PGSGFTNTMR;PVAVALDTK;PVIC(UniMod:4)ATQMLESMIK;RFDEILEASDGIM(UniMod:35)VAR;RFDEILEASDGIMVAR;RLAPITSDPTEATAVGAVEASFK;TATESFASDPILYR;TATESFASDPILYRPVAVALDTK;TATESFASDPILYRPVAVALDTKGPEIR;VNFAM(UniMod:35)NVGK;VNFAMNVGK;YRPRAPIIAVTR	49	AEGSDVANAVLDGADC(UniMod:4)IMLSGETAK;C(UniMod:4)C(UniMod:4)SGAIIVLTK;C(UniMod:4)DENILWLDYK;EAEAAIYHLQLFEELR;EAEAAIYHLQLFEELRR;FGVEQDVDMVFASFIR;GADFLVTEVENGGSLGSK;GDLGIEIPAEK;GDYPLEAVR;GSGTAEVELK;GVNLPGAAVDLPAVSEK;ITLDNAYMEK;IYVDDGLISLQVK;LDIDSPPITAR;LNFSHGTHEYHAETIK;NTGIIC(UniMod:4)TIGPASR;PVIC(UniMod:4)ATQMLESMIK;RFDEILEASDGIMVAR;TATESFASDPILYRPVAVALDTK;VNFAMNVGK	20	0.408163	28	36	33	416.021	190971	0.816161	52	57.937	TRUE	0.999507	0	6.44745e-05	0.000120546
P14618	P14618	AEGSDVANAVLDGADC(UniMod:4)IM(UniMod:35)LSGETAK;AEGSDVANAVLDGADC(UniMod:4)IMLSGETAK;AGKPVIC(UniMod:4)ATQM(UniMod:35)LESM(UniMod:35)IK;AGKPVIC(UniMod:4)ATQM(UniMod:35)LESMIK;AGKPVIC(UniMod:4)ATQMLESM(UniMod:35)IK;AGKPVIC(UniMod:4)ATQMLESMIK;APIIAVTR;C(UniMod:4)C(UniMod:4)SGAIIVLTK;C(UniMod:4)DENILWLDYK;DPVQEAWAEDVDLR;EAEAAIYHLQLFEELR;EAEAAIYHLQLFEELRR;FDEILEASDGIM(UniMod:35)VAR;FDEILEASDGIMVAR;FGVEQDVDM(UniMod:35)VFASFIRK;FGVEQDVDMVFASFIR;GADFLVTEVENGGSLGSK;GADFLVTEVENGGSLGSKK;GDLGIEIPAEK;GDVVIVLTGWR;GDVVIVLTGWRPGSGFTNTM(UniMod:35)R;GDVVIVLTGWRPGSGFTNTMR;GDYPLEAVR;GSGTAEVELK;GSGTAEVELKK;GVNLPGAAVDLPAVSEK;ITLDNAYM(UniMod:35)EK;ITLDNAYMEK;IYVDDGLISLQVK;KGDVVIVLTGWR;KGDVVIVLTGWRPGSGFTNTM(UniMod:35)R;KGDVVIVLTGWRPGSGFTNTMR;KGVNLPGAAVDLPAVSEK;LAPITSDPTEATAVGAVEASFK;LDIDSPPITAR;LNFSHGTHEYHAETIK;NTGIIC(UniMod:4)TIGPASR;PGSGFTNTMR;PVAVALDTK;PVIC(UniMod:4)ATQMLESMIK;RFDEILEASDGIM(UniMod:35)VAR;RFDEILEASDGIMVAR;RLAPITSDPTEATAVGAVEASFK;TATESFASDPILYR;TATESFASDPILYRPVAVALDTK;TATESFASDPILYRPVAVALDTKGPEIR;VNFAM(UniMod:35)NVGK;VNFAMNVGK;YRPRAPIIAVTR	49	C(UniMod:4)DENILWLDYK;DPVQEAWAEDVDLR;EAEAAIYHLQLFEELRR;GADFLVTEVENGGSLGSK;GDLGIEIPAEK;GDYPLEAVR;GVNLPGAAVDLPAVSEK;ITLDNAYM(UniMod:35)EK;IYVDDGLISLQVK;KGVNLPGAAVDLPAVSEK;LAPITSDPTEATAVGAVEASFK;LDIDSPPITAR;LNFSHGTHEYHAETIK;NTGIIC(UniMod:4)TIGPASR;TATESFASDPILYRPVAVALDTK	15	0.306122	4	15	10	4584.3	152063	0.832334	52	57.937	TRUE	0.977102	0	0.00128949	0.00183317
P14625	P14625	DISTNYYASQK;EAESSPFVER;EAVEKEFEPLLNWMK;EEASDYLELDTIK;EEEAIQLDGLNASQIR;EESDDEAAVEEEEEEK;EFEPLLNWM(UniMod:35)K;EFEPLLNWMK;EVEEDEYK;FAFQAEVNR;FQSSHHPTDITSLDQYVER;GTTITLVLK;GVVDSDDLPLNVSR;GYEVIYLTEPVDEYC(UniMod:4)IQALPEFDGKR;IYFM(UniMod:35)AGSSR;IYFMAGSSR;KIADDKYNDTFWK;LGVIEDHSNR;LIINSLYK;LISLTDENALSGNEELTVK;LSLNIDPDAK;LTESPC(UniMod:4)ALVASQYGWSGNM(UniMod:35)ER;LTESPC(UniMod:4)ALVASQYGWSGNMER;NLLHVTDTGVGM(UniMod:35)TR;NLLHVTDTGVGMTR;RVFITDDFHDM(UniMod:35)MPK;RVFITDDFHDMMPK;SGTSEFLNK;SGYLLPDTK;SILFVPTSAPR;TDDEVVQREEEAIQLDGLNASQIR;TETVEEPMEEEEAAK;TFEINPR;TVWDWELMNDIK;VFITDDFHDM(UniMod:35)M(UniMod:35)PK;VFITDDFHDM(UniMod:35)MPK;VFITDDFHDMM(UniMod:35)PK;VFITDDFHDMMPK;YSQFINFPIYVWSSK	39	DISTNYYASQK;EAESSPFVER;EAVEKEFEPLLNWMK;EEASDYLELDTIK;EEEAIQLDGLNASQIR;EESDDEAAVEEEEEEK;EFEPLLNWM(UniMod:35)K;EFEPLLNWMK;EVEEDEYK;FAFQAEVNR;FQSSHHPTDITSLDQYVER;GTTITLVLK;GVVDSDDLPLNVSR;GYEVIYLTEPVDEYC(UniMod:4)IQALPEFDGKR;IYFM(UniMod:35)AGSSR;IYFMAGSSR;KIADDKYNDTFWK;LGVIEDHSNR;LIINSLYK;LISLTDENALSGNEELTVK;LSLNIDPDAK;LTESPC(UniMod:4)ALVASQYGWSGNM(UniMod:35)ER;LTESPC(UniMod:4)ALVASQYGWSGNMER;NLLHVTDTGVGM(UniMod:35)TR;NLLHVTDTGVGMTR;RVFITDDFHDM(UniMod:35)MPK;RVFITDDFHDMMPK;SGTSEFLNK;SGYLLPDTK;SILFVPTSAPR;TDDEVVQREEEAIQLDGLNASQIR;TETVEEPMEEEEAAK;TFEINPR;TVWDWELMNDIK;VFITDDFHDM(UniMod:35)M(UniMod:35)PK;VFITDDFHDM(UniMod:35)MPK;VFITDDFHDMM(UniMod:35)PK;VFITDDFHDMMPK	38	0.974359	29	38	33	416.021	1.71242e+06	0.882567	47	92.469	TRUE	1	0	6.44745e-05	0.000120546
P14625	P14625	DISTNYYASQK;EAESSPFVER;EAVEKEFEPLLNWMK;EEASDYLELDTIK;EEEAIQLDGLNASQIR;EESDDEAAVEEEEEEK;EFEPLLNWM(UniMod:35)K;EFEPLLNWMK;EVEEDEYK;FAFQAEVNR;FQSSHHPTDITSLDQYVER;GTTITLVLK;GVVDSDDLPLNVSR;GYEVIYLTEPVDEYC(UniMod:4)IQALPEFDGKR;IYFM(UniMod:35)AGSSR;IYFMAGSSR;KIADDKYNDTFWK;LGVIEDHSNR;LIINSLYK;LISLTDENALSGNEELTVK;LSLNIDPDAK;LTESPC(UniMod:4)ALVASQYGWSGNM(UniMod:35)ER;LTESPC(UniMod:4)ALVASQYGWSGNMER;NLLHVTDTGVGM(UniMod:35)TR;NLLHVTDTGVGMTR;RVFITDDFHDM(UniMod:35)MPK;RVFITDDFHDMMPK;SGTSEFLNK;SGYLLPDTK;SILFVPTSAPR;TDDEVVQREEEAIQLDGLNASQIR;TETVEEPMEEEEAAK;TFEINPR;TVWDWELMNDIK;VFITDDFHDM(UniMod:35)M(UniMod:35)PK;VFITDDFHDM(UniMod:35)MPK;VFITDDFHDMM(UniMod:35)PK;VFITDDFHDMMPK;YSQFINFPIYVWSSK	39	DISTNYYASQK;EAESSPFVER;EEEAIQLDGLNASQIR;EFEPLLNWMK;FQSSHHPTDITSLDQYVER;GVVDSDDLPLNVSR;IYFMAGSSR;LTESPC(UniMod:4)ALVASQYGWSGNMER;NLLHVTDTGVGMTR;RVFITDDFHDMMPK;SGYLLPDTK;TVWDWELMNDIK;VFITDDFHDM(UniMod:35)M(UniMod:35)PK;VFITDDFHDM(UniMod:35)MPK;VFITDDFHDMM(UniMod:35)PK;VFITDDFHDMMPK	16	0.410256	14	25	22	1310.81	216167	0.693894	47	92.469	TRUE	0.843726	0	0.0118633	0.0130546
P14625	P14625	DISTNYYASQK;EAESSPFVER;EAVEKEFEPLLNWMK;EEASDYLELDTIK;EEEAIQLDGLNASQIR;EESDDEAAVEEEEEEK;EFEPLLNWM(UniMod:35)K;EFEPLLNWMK;EVEEDEYK;FAFQAEVNR;FQSSHHPTDITSLDQYVER;GTTITLVLK;GVVDSDDLPLNVSR;GYEVIYLTEPVDEYC(UniMod:4)IQALPEFDGKR;IYFM(UniMod:35)AGSSR;IYFMAGSSR;KIADDKYNDTFWK;LGVIEDHSNR;LIINSLYK;LISLTDENALSGNEELTVK;LSLNIDPDAK;LTESPC(UniMod:4)ALVASQYGWSGNM(UniMod:35)ER;LTESPC(UniMod:4)ALVASQYGWSGNMER;NLLHVTDTGVGM(UniMod:35)TR;NLLHVTDTGVGMTR;RVFITDDFHDM(UniMod:35)MPK;RVFITDDFHDMMPK;SGTSEFLNK;SGYLLPDTK;SILFVPTSAPR;TDDEVVQREEEAIQLDGLNASQIR;TETVEEPMEEEEAAK;TFEINPR;TVWDWELMNDIK;VFITDDFHDM(UniMod:35)M(UniMod:35)PK;VFITDDFHDM(UniMod:35)MPK;VFITDDFHDMM(UniMod:35)PK;VFITDDFHDMMPK;YSQFINFPIYVWSSK	39	FAFQAEVNR;LSLNIDPDAK	2	0.0512821	1	7	4	8573.14	4779.83	0.992806	47	92.469	TRUE	0.760047	0	0.0224371	0.0229164
P14635	P14635	IGEVDVEQHTLAK;ISTLPQLNSALVQDLAK;NVVMVNQGLTK	3	IGEVDVEQHTLAK;ISTLPQLNSALVQDLAK;NVVMVNQGLTK	3	1	32	49	43	146.556	5663.47	0.796044	54	48.337	TRUE	0.958402	0	0.00264346	0.00350536
P14649	P14649	ALGQNPTNAEVLK;EAFELFDR;GQGTYEDYLEGFR;ILYSQC(UniMod:4)GDVM(UniMod:35)R;ILYSQC(UniMod:4)GDVMR	5	ALGQNPTNAEVLK;EAFELFDR;GQGTYEDYLEGFR;ILYSQC(UniMod:4)GDVM(UniMod:35)R;ILYSQC(UniMod:4)GDVMR	5	1	51	68	56	37.754	13314	0.343569	61	22.764	FALSE	0.814323	0	0.0141199	0.0150685
P14649	P14649	ALGQNPTNAEVLK;EAFELFDR;GQGTYEDYLEGFR;ILYSQC(UniMod:4)GDVM(UniMod:35)R;ILYSQC(UniMod:4)GDVMR	5	ALGQNPTNAEVLK;EAFELFDR;GQGTYEDYLEGFR;ILYSQC(UniMod:4)GDVMR	4	0.8	25	31	28	700.925	63802.9	0.850914	61	22.764	TRUE	0.988227	0	0.000838169	0.00127095
P14649	P14649	ALGQNPTNAEVLK;EAFELFDR;GQGTYEDYLEGFR;ILYSQC(UniMod:4)GDVM(UniMod:35)R;ILYSQC(UniMod:4)GDVMR	5	ALGQNPTNAEVLK;EAFELFDR;ILYSQC(UniMod:4)GDVM(UniMod:35)R;ILYSQC(UniMod:4)GDVMR	4	0.8	15	25	22	1310.81	37419.7	0.806396	61	22.764	TRUE	0.975188	0	0.00135397	0.00190821
P14649	P14649	ALGQNPTNAEVLK;EAFELFDR;GQGTYEDYLEGFR;ILYSQC(UniMod:4)GDVM(UniMod:35)R;ILYSQC(UniMod:4)GDVMR	5	ALGQNPTNAEVLK;EAFELFDR;ILYSQC(UniMod:4)GDVMR	3	0.6	31	49	34	374.804	56508.5	0.986492	61	22.764	TRUE	0.998925	0	6.44745e-05	0.000120546
P14735	P14735	AEGPQEWVFQEC(UniMod:4)K;AEQPHQHAMYYLR;AFIPQLLSR;DLNAVAFR;EALDDVTLPR;EATPYPALIK;EMLAVDAPR;EQLGYIVFSGPR;ESLDDLTNLVVK;EVQLPDR;FIIQSEKPPHYLESR;GWFVYQQR;GWVNTLVGGQK;HIQALAIR;LHIEALLHGNITK;LLMTEVAWTK;MATFEIDEK;NEFIPTNFEILPLEK;NLYVTFPIPDLQK;NVMNDAWR;NVPLPEFPEHPFQEEHLK;QEAIPDEVIK;QEAIPDEVIKK;SIEDMTEEAFQK;SNPGHYLGHLIGHEGPGSLLSELK;TDRTEEWYGTQYK;TEEWYGTQYK;VEAFLITMEK;VLLISDPTTDK;VSVHVLAR;YTLETRPNQEGIDVR	31	AEGPQEWVFQEC(UniMod:4)K;AFIPQLLSR;DLNAVAFR;EALDDVTLPR;EATPYPALIK;EMLAVDAPR;EQLGYIVFSGPR;ESLDDLTNLVVK;EVQLPDR;FIIQSEKPPHYLESR;GWFVYQQR;GWVNTLVGGQK;HIQALAIR;LLMTEVAWTK;MATFEIDEK;NEFIPTNFEILPLEK;NLYVTFPIPDLQK;NVMNDAWR;NVPLPEFPEHPFQEEHLK;QEAIPDEVIK;QEAIPDEVIKK;SIEDMTEEAFQK;SNPGHYLGHLIGHEGPGSLLSELK;TEEWYGTQYK;VEAFLITMEK;VLLISDPTTDK;VSVHVLAR;YTLETRPNQEGIDVR	28	0.903226	31	52	40	200.418	159413	0.865745	45	117.968	FALSE	1	0	6.44745e-05	0.000120546
P14859	P14859	FEALNLSFK;LGFTQGDVGLAMGK;LYGNDFSQTTISR;RIDTPSLEEPSDLEELEQFAK;TIAATPIQTLPQSQSTPK;TSIETNIR	6	FEALNLSFK;LGFTQGDVGLAMGK;LYGNDFSQTTISR;RIDTPSLEEPSDLEELEQFAK;TSIETNIR	5	0.833333	23	36	32	461.771	2919.75	0.891097	49	76.472	TRUE	0.999358	0	6.44745e-05	0.000120546
P14866	P14866	AITHLNNNFMFGQK;ASLNGADIYSGC(UniMod:4)C(UniMod:4)TLK;LC(UniMod:4)FSTAQHAS;NPNGPYPYTLK;QPAIMPGQSYGLEDGSC(UniMod:4)SYK;SDALETLGFLNHYQMK;SKPGAAMVEMADGYAVDR;SSSGLLEWESK;TPASPVVHIR;VFNVFC(UniMod:4)LYGNVEK	10	AITHLNNNFMFGQK;ASLNGADIYSGC(UniMod:4)C(UniMod:4)TLK;LC(UniMod:4)FSTAQHAS;NPNGPYPYTLK;QPAIMPGQSYGLEDGSC(UniMod:4)SYK;SDALETLGFLNHYQMK;SKPGAAMVEMADGYAVDR;SSSGLLEWESK;TPASPVVHIR;VFNVFC(UniMod:4)LYGNVEK	10	1	2	18	10	4584.3	36256.9	0.925086	51	64.133	TRUE	1	0	6.44745e-05	0.000120546
P14866	P14866	AITHLNNNFMFGQK;ASLNGADIYSGC(UniMod:4)C(UniMod:4)TLK;LC(UniMod:4)FSTAQHAS;NPNGPYPYTLK;QPAIMPGQSYGLEDGSC(UniMod:4)SYK;SDALETLGFLNHYQMK;SKPGAAMVEMADGYAVDR;SSSGLLEWESK;TPASPVVHIR;VFNVFC(UniMod:4)LYGNVEK	10	AITHLNNNFMFGQK;ASLNGADIYSGC(UniMod:4)C(UniMod:4)TLK;LC(UniMod:4)FSTAQHAS;NPNGPYPYTLK;QPAIMPGQSYGLEDGSC(UniMod:4)SYK;SDALETLGFLNHYQMK;SKPGAAMVEMADGYAVDR;SSSGLLEWESK;VFNVFC(UniMod:4)LYGNVEK	9	0.9	39	52	49	78.368	20515.3	0.773273	51	64.133	FALSE	0.99995	0	6.44745e-05	0.000120546
P14868	P14868	ADEVVWVR;ALHHGIDLEK;EAGVEM(UniMod:35)GDEDDLSTPNEK;EAGVEMGDEDDLSTPNEK;EIM(UniMod:35)DAAEDYAK;EIMDAAEDYAK;ESIVDVEGVVR;FGAPPHAGGGIGLER;FQTEIQTVNK;GEEILSGAQR;GFVEIQTPK;IGSC(UniMod:4)TQQDVELHVQK;IHDPQLLTER;IISAASEGGANVFTVSYFK;IYVISLAEPR;LEYC(UniMod:4)EALAMLR;LPLQLDDAVRPEAEGEEEGR;LQSGIC(UniMod:4)HLFR;NNAYLAQSPQLYK;QFPC(UniMod:4)EPFK;QMC(UniMod:4)IC(UniMod:4)ADFEK;QQQFNVQALVAVGDHASK;QSNSYDMFMR;TSTSQAVFR;VTMLFLGLHNVR;YGISSMIQSQEKPDR	26	ADEVVWVR;EAGVEMGDEDDLSTPNEK;EIMDAAEDYAK;ESIVDVEGVVR;FGAPPHAGGGIGLER;FQTEIQTVNK;GEEILSGAQR;GFVEIQTPK;IGSC(UniMod:4)TQQDVELHVQK;IHDPQLLTER;IISAASEGGANVFTVSYFK;IYVISLAEPR;LEYC(UniMod:4)EALAMLR;LPLQLDDAVRPEAEGEEEGR;LQSGIC(UniMod:4)HLFR;NNAYLAQSPQLYK;QFPC(UniMod:4)EPFK;QMC(UniMod:4)IC(UniMod:4)ADFEK;QQQFNVQALVAVGDHASK;QSNSYDMFMR;VTMLFLGLHNVR;YGISSMIQSQEKPDR	22	0.846154	2	11	7	6269.12	155677	0.933681	52	57.136	TRUE	1	0	6.44745e-05	0.000120546
P14923	P14923	AAMIVNQLSK;ALM(UniMod:35)GSPQLVAAVVR;ALMGSPQLVAAVVR;EAMC(UniMod:4)PGVSGEDSSLLLATQVEGQATNLQR;GIM(UniMod:35)EEDEAC(UniMod:4)GR;GIMEEDEAC(UniMod:4)GR;HVAAGTQQPYTDGVR;ILVNQLSVDDVNVLTC(UniMod:4)ATGTLSNLTC(UniMod:4)NNSK;LAEPSQLLK;LLNDEDPVVVTK;LLNQPNQWPLVK;LLWTTSR;LNYGIPAIVK;LVQLLVK;LVQNC(UniMod:4)LWTLR;M(UniMod:35)EEIVEGC(UniMod:4)TGALHILAR;MEEIVEGC(UniMod:4)TGALHILAR;NEGTATYAAAVLFR;NLALC(UniMod:4)PANHAPLQEAAVIPR;QEGLESVLK;SAIVHLINYQDDAELATR;TM(UniMod:35)QNTSDLDTAR;VAAGVLC(UniMod:4)ELAQDK;VLSVC(UniMod:4)PSNKPAIVEAGGMQALGK;VSVELTNSLFK	25	AAMIVNQLSK;ALMGSPQLVAAVVR;GIM(UniMod:35)EEDEAC(UniMod:4)GR;GIMEEDEAC(UniMod:4)GR;HVAAGTQQPYTDGVR;LAEPSQLLK;LLNDEDPVVVTK;LLNQPNQWPLVK;LLWTTSR;LNYGIPAIVK;LVQLLVK;LVQNC(UniMod:4)LWTLR;MEEIVEGC(UniMod:4)TGALHILAR;NEGTATYAAAVLFR;NLALC(UniMod:4)PANHAPLQEAAVIPR;SAIVHLINYQDDAELATR;TM(UniMod:35)QNTSDLDTAR;VAAGVLC(UniMod:4)ELAQDK;VLSVC(UniMod:4)PSNKPAIVEAGGMQALGK	19	0.76	2	15	12	3720.92	53553	0.86771	49	81.745	TRUE	1	0	6.44745e-05	0.000120546
P14923	P14923	AAMIVNQLSK;ALM(UniMod:35)GSPQLVAAVVR;ALMGSPQLVAAVVR;EAMC(UniMod:4)PGVSGEDSSLLLATQVEGQATNLQR;GIM(UniMod:35)EEDEAC(UniMod:4)GR;GIMEEDEAC(UniMod:4)GR;HVAAGTQQPYTDGVR;ILVNQLSVDDVNVLTC(UniMod:4)ATGTLSNLTC(UniMod:4)NNSK;LAEPSQLLK;LLNDEDPVVVTK;LLNQPNQWPLVK;LLWTTSR;LNYGIPAIVK;LVQLLVK;LVQNC(UniMod:4)LWTLR;M(UniMod:35)EEIVEGC(UniMod:4)TGALHILAR;MEEIVEGC(UniMod:4)TGALHILAR;NEGTATYAAAVLFR;NLALC(UniMod:4)PANHAPLQEAAVIPR;QEGLESVLK;SAIVHLINYQDDAELATR;TM(UniMod:35)QNTSDLDTAR;VAAGVLC(UniMod:4)ELAQDK;VLSVC(UniMod:4)PSNKPAIVEAGGMQALGK;VSVELTNSLFK	25	AAMIVNQLSK;ALMGSPQLVAAVVR;GIMEEDEAC(UniMod:4)GR;HVAAGTQQPYTDGVR;ILVNQLSVDDVNVLTC(UniMod:4)ATGTLSNLTC(UniMod:4)NNSK;LAEPSQLLK;LLNDEDPVVVTK;LLNQPNQWPLVK;LLWTTSR;LVQLLVK;NEGTATYAAAVLFR;NLALC(UniMod:4)PANHAPLQEAAVIPR;SAIVHLINYQDDAELATR;VAAGVLC(UniMod:4)ELAQDK;VSVELTNSLFK	15	0.6	14	32	19	1792.55	71893.8	0.91874	49	81.745	TRUE	1	0	6.44745e-05	0.000120546
P14923	P14923	AAMIVNQLSK;ALM(UniMod:35)GSPQLVAAVVR;ALMGSPQLVAAVVR;EAMC(UniMod:4)PGVSGEDSSLLLATQVEGQATNLQR;GIM(UniMod:35)EEDEAC(UniMod:4)GR;GIMEEDEAC(UniMod:4)GR;HVAAGTQQPYTDGVR;ILVNQLSVDDVNVLTC(UniMod:4)ATGTLSNLTC(UniMod:4)NNSK;LAEPSQLLK;LLNDEDPVVVTK;LLNQPNQWPLVK;LLWTTSR;LNYGIPAIVK;LVQLLVK;LVQNC(UniMod:4)LWTLR;M(UniMod:35)EEIVEGC(UniMod:4)TGALHILAR;MEEIVEGC(UniMod:4)TGALHILAR;NEGTATYAAAVLFR;NLALC(UniMod:4)PANHAPLQEAAVIPR;QEGLESVLK;SAIVHLINYQDDAELATR;TM(UniMod:35)QNTSDLDTAR;VAAGVLC(UniMod:4)ELAQDK;VLSVC(UniMod:4)PSNKPAIVEAGGMQALGK;VSVELTNSLFK	25	AAMIVNQLSK;ALMGSPQLVAAVVR;HVAAGTQQPYTDGVR;LLNQPNQWPLVK;LLWTTSR;LNYGIPAIVK;LVQLLVK;LVQNC(UniMod:4)LWTLR;MEEIVEGC(UniMod:4)TGALHILAR;NEGTATYAAAVLFR;NLALC(UniMod:4)PANHAPLQEAAVIPR;QEGLESVLK;SAIVHLINYQDDAELATR;VAAGVLC(UniMod:4)ELAQDK;VSVELTNSLFK	15	0.6	32	47	35	337.67	9259.81	0.552558	49	81.745	TRUE	0.871311	0	0.00960671	0.010927
P14923	P14923	AAMIVNQLSK;ALM(UniMod:35)GSPQLVAAVVR;ALMGSPQLVAAVVR;EAMC(UniMod:4)PGVSGEDSSLLLATQVEGQATNLQR;GIM(UniMod:35)EEDEAC(UniMod:4)GR;GIMEEDEAC(UniMod:4)GR;HVAAGTQQPYTDGVR;ILVNQLSVDDVNVLTC(UniMod:4)ATGTLSNLTC(UniMod:4)NNSK;LAEPSQLLK;LLNDEDPVVVTK;LLNQPNQWPLVK;LLWTTSR;LNYGIPAIVK;LVQLLVK;LVQNC(UniMod:4)LWTLR;M(UniMod:35)EEIVEGC(UniMod:4)TGALHILAR;MEEIVEGC(UniMod:4)TGALHILAR;NEGTATYAAAVLFR;NLALC(UniMod:4)PANHAPLQEAAVIPR;QEGLESVLK;SAIVHLINYQDDAELATR;TM(UniMod:35)QNTSDLDTAR;VAAGVLC(UniMod:4)ELAQDK;VLSVC(UniMod:4)PSNKPAIVEAGGMQALGK;VSVELTNSLFK	25	ALM(UniMod:35)GSPQLVAAVVR;LNYGIPAIVK;SAIVHLINYQDDAELATR;VAAGVLC(UniMod:4)ELAQDK	4	0.16	53	60	56	37.754	2071.19	0.968266	49	81.745	FALSE	0.960659	0	0.00251451	0.00334373
P14927	P14927	DDTIYEDEDVK;LPENLYNDR;RLPENLYNDR;WYYNAAGFNK;YEEENFYLEPYLK	5	RLPENLYNDR;YEEENFYLEPYLK	2	0.4	48	55	51	63.608	2108.42	0.939337	66	13.53	TRUE	0.778548	0	0.0196647	0.0203749
P15104	P15104	AC(UniMod:4)LYAGVK;LTGFHETSNINDFSAGVANR;LVLC(UniMod:4)EVFK;QVYMSLPQGEK;RLTGFHETSNINDFSAGVANR;RPSANC(UniMod:4)DPFSVTEALIR;TC(UniMod:4)LLNETGDEPFQYK;TC(UniMod:4)LLNETGDEPFQYKN;YIEEAIEK	9	AC(UniMod:4)LYAGVK;LTGFHETSNINDFSAGVANR;LVLC(UniMod:4)EVFK;QVYMSLPQGEK;RLTGFHETSNINDFSAGVANR;RPSANC(UniMod:4)DPFSVTEALIR;TC(UniMod:4)LLNETGDEPFQYK;TC(UniMod:4)LLNETGDEPFQYKN;YIEEAIEK	9	1	37	46	41	180.562	81479.6	0.954189	55	42.064	TRUE	1	0	6.44745e-05	0.000120546
P15121	P15121	AIGISNFNHLQVEM(UniMod:35)ILNKPGLK;AIGISNFNHLQVEMILNKPGLK;DYPFHEEF;HIDC(UniMod:4)AHVYQNENEVGVAIQEK;M(UniMod:35)PILGLGTWK;MPILGLGTWK;PEDPSLLEDPR;REELFIVSK;SPPGQVTEAVK;TTAQVLIR;TTAQVLIRFPMQR;VAIDVGYR;VC(UniMod:4)ALLSC(UniMod:4)TSHK;YKPAVNQIEC(UniMod:4)HPYLTQEK	14	AIGISNFNHLQVEM(UniMod:35)ILNKPGLK;AIGISNFNHLQVEMILNKPGLK;DYPFHEEF;HIDC(UniMod:4)AHVYQNENEVGVAIQEK;M(UniMod:35)PILGLGTWK;MPILGLGTWK;PEDPSLLEDPR;REELFIVSK;SPPGQVTEAVK;TTAQVLIR;TTAQVLIRFPMQR;VAIDVGYR;VC(UniMod:4)ALLSC(UniMod:4)TSHK;YKPAVNQIEC(UniMod:4)HPYLTQEK	14	1	52	60	56	37.754	115755	0.695502	57	35.853	FALSE	1	0	6.44745e-05	0.000120546
P15170	P15170	AYFETEK;DIHFM(UniMod:35)PC(UniMod:4)SGLTGANLK;DIHFMPC(UniMod:4)SGLTGANLK;DM(UniMod:35)GTVVLGK;EHVNVVFIGHVDAGK;GIEEEEILPGFILC(UniMod:4)DPNNLC(UniMod:4)HSGR;GQQLVM(UniMod:35)MPNK;GQQLVMM(UniMod:35)PNK;GQQLVMMPNK;HFTILDAPGHK;HLIVLINK;HNVEVLGILSDDVETDTVAPGENLK;KGEFETGFEK;M(UniMod:35)DDPTVNWSNER;MDDPTVNWSNER;QDQVC(UniMod:4)IARLRTAGTIC(UniMod:4)LETFK;SFVPNM(UniMod:35)IGGASQADLAVLVISAR;STIGGQIM(UniMod:35)YLTGMVDK;STIGGQIMYLTGM(UniMod:35)VDK;STIGGQIMYLTGMVDK;STIGGQIMYLTGMVDKR;SVDGPIRLPIVDK;SVVAPPGAPK;TAGTIC(UniMod:4)LETFK;TFDAQIVIIEHK	25	DIHFM(UniMod:35)PC(UniMod:4)SGLTGANLK;DIHFMPC(UniMod:4)SGLTGANLK;DM(UniMod:35)GTVVLGK;EHVNVVFIGHVDAGK;GIEEEEILPGFILC(UniMod:4)DPNNLC(UniMod:4)HSGR;GQQLVM(UniMod:35)MPNK;GQQLVMM(UniMod:35)PNK;GQQLVMMPNK;HFTILDAPGHK;HLIVLINK;HNVEVLGILSDDVETDTVAPGENLK;KGEFETGFEK;M(UniMod:35)DDPTVNWSNER;MDDPTVNWSNER;QDQVC(UniMod:4)IARLRTAGTIC(UniMod:4)LETFK;SFVPNM(UniMod:35)IGGASQADLAVLVISAR;STIGGQIM(UniMod:35)YLTGMVDK;STIGGQIMYLTGM(UniMod:35)VDK;STIGGQIMYLTGMVDK;STIGGQIMYLTGMVDKR;SVDGPIRLPIVDK;SVVAPPGAPK;TAGTIC(UniMod:4)LETFK;TFDAQIVIIEHK	24	0.96	38	51	43	146.556	217020	0.876336	52	55.756	TRUE	1	0	6.44745e-05	0.000120546
P15170	P15170	AYFETEK;DIHFM(UniMod:35)PC(UniMod:4)SGLTGANLK;DIHFMPC(UniMod:4)SGLTGANLK;DM(UniMod:35)GTVVLGK;EHVNVVFIGHVDAGK;GIEEEEILPGFILC(UniMod:4)DPNNLC(UniMod:4)HSGR;GQQLVM(UniMod:35)MPNK;GQQLVMM(UniMod:35)PNK;GQQLVMMPNK;HFTILDAPGHK;HLIVLINK;HNVEVLGILSDDVETDTVAPGENLK;KGEFETGFEK;M(UniMod:35)DDPTVNWSNER;MDDPTVNWSNER;QDQVC(UniMod:4)IARLRTAGTIC(UniMod:4)LETFK;SFVPNM(UniMod:35)IGGASQADLAVLVISAR;STIGGQIM(UniMod:35)YLTGMVDK;STIGGQIMYLTGM(UniMod:35)VDK;STIGGQIMYLTGMVDK;STIGGQIMYLTGMVDKR;SVDGPIRLPIVDK;SVVAPPGAPK;TAGTIC(UniMod:4)LETFK;TFDAQIVIIEHK	25	DIHFMPC(UniMod:4)SGLTGANLK;GIEEEEILPGFILC(UniMod:4)DPNNLC(UniMod:4)HSGR;GQQLVMMPNK;HFTILDAPGHK;HLIVLINK;HNVEVLGILSDDVETDTVAPGENLK;MDDPTVNWSNER;QDQVC(UniMod:4)IARLRTAGTIC(UniMod:4)LETFK;STIGGQIMYLTGMVDK;SVVAPPGAPK;TAGTIC(UniMod:4)LETFK	11	0.44	21	34	30	568.917	11056	0.905944	52	55.756	TRUE	0.999969	0	6.44745e-05	0.000120546
P15289	P15289	GGLPLEEVTVAEVLAAR;QSLFFYPSYPDEVR	2	GGLPLEEVTVAEVLAAR;QSLFFYPSYPDEVR	2	1	42	51	47	96.551	1104.85	0.972684	53	53.588	FALSE	0.972684	0	0.00167634	0.00233337
P15291	P15291	ETM(UniMod:35)LSDGLNSLTYQVLDVQR;ETMLSDGLNSLTYQVLDVQR;GM(UniMod:35)SISRPNAVVGR;GMSISRPNAVVGR;LLNVGFQEALK;LPQLVGVSTPLQGGSNSAAAIGQSSGELR;QQLDYGIYVINQAGDTIFNR;VAIIIPFR	8	ETMLSDGLNSLTYQVLDVQR;LLNVGFQEALK;LPQLVGVSTPLQGGSNSAAAIGQSSGELR;QQLDYGIYVINQAGDTIFNR	4	0.5	2	21	18	1989.68	42215.8	0.946148	55	43.92	TRUE	0.995362	0	0.000322373	0.000523897
P15291	P15291	ETM(UniMod:35)LSDGLNSLTYQVLDVQR;ETMLSDGLNSLTYQVLDVQR;GM(UniMod:35)SISRPNAVVGR;GMSISRPNAVVGR;LLNVGFQEALK;LPQLVGVSTPLQGGSNSAAAIGQSSGELR;QQLDYGIYVINQAGDTIFNR;VAIIIPFR	8	LLNVGFQEALK;VAIIIPFR	2	0.25	44	52	48	86.986	1016.46	0.925027	55	43.92	FALSE	0.579537	0	0.0533204	0.0487295
P15311	P15311	ALQLEEER;EAQDDLVK;EDEVEEWQHR;EGILSDEIYC(UniMod:4)PPETAVLLGSYAVQAK;EVWYFGLHYVDNK;IALLEEAR;IAQDLEM(UniMod:35)YGINYFEIK;IAQDLEMYGINYFEIK;ILQLC(UniMod:4)M(UniMod:35)GNHELYM(UniMod:35)R;ILQLC(UniMod:4)M(UniMod:35)GNHELYMR;ILQLC(UniMod:4)MGNHELYM(UniMod:35)R;ILQLC(UniMod:4)MGNHELYMR;KGTDLWLGVDALGLNIYEK;QLLTLSSELSQAR;QRIDEFEAL;RKEDEVEEWQHR;SGYLSSER;SQEQLAAELAEYTAK;THNDIIHNENMR	19	ALQLEEER;EAQDDLVK;EDEVEEWQHR;EGILSDEIYC(UniMod:4)PPETAVLLGSYAVQAK;EVWYFGLHYVDNK;IALLEEAR;IAQDLEM(UniMod:35)YGINYFEIK;IAQDLEMYGINYFEIK;ILQLC(UniMod:4)M(UniMod:35)GNHELYM(UniMod:35)R;ILQLC(UniMod:4)M(UniMod:35)GNHELYMR;ILQLC(UniMod:4)MGNHELYM(UniMod:35)R;ILQLC(UniMod:4)MGNHELYMR;KGTDLWLGVDALGLNIYEK;QLLTLSSELSQAR;QRIDEFEAL;RKEDEVEEWQHR;SGYLSSER;SQEQLAAELAEYTAK	18	0.947368	43	51	47	96.551	368779	0.872718	50	69.413	FALSE	1	0	6.44745e-05	0.000120546
P15311	P15311	ALQLEEER;EAQDDLVK;EDEVEEWQHR;EGILSDEIYC(UniMod:4)PPETAVLLGSYAVQAK;EVWYFGLHYVDNK;IALLEEAR;IAQDLEM(UniMod:35)YGINYFEIK;IAQDLEMYGINYFEIK;ILQLC(UniMod:4)M(UniMod:35)GNHELYM(UniMod:35)R;ILQLC(UniMod:4)M(UniMod:35)GNHELYMR;ILQLC(UniMod:4)MGNHELYM(UniMod:35)R;ILQLC(UniMod:4)MGNHELYMR;KGTDLWLGVDALGLNIYEK;QLLTLSSELSQAR;QRIDEFEAL;RKEDEVEEWQHR;SGYLSSER;SQEQLAAELAEYTAK;THNDIIHNENMR	19	EDEVEEWQHR;EGILSDEIYC(UniMod:4)PPETAVLLGSYAVQAK;EVWYFGLHYVDNK;IALLEEAR;IAQDLEM(UniMod:35)YGINYFEIK;IAQDLEMYGINYFEIK;ILQLC(UniMod:4)MGNHELYM(UniMod:35)R;QLLTLSSELSQAR;QRIDEFEAL;SQEQLAAELAEYTAK	10	0.526316	32	43	36	304.216	74338.6	0.885318	50	69.413	TRUE	0.999937	0	6.44745e-05	0.000120546
P15374	P15374	FLEESVSMSPEER;FMERDPDELR;KPFPINHGETSDETLLEDAIEVC(UniMod:4)K;QTISNAC(UniMod:4)GTIGLIHAIANNK;SQGQDVTSSVYFMK;VTHETSAHEGQTEAPSIDEK;WLPLEANPEVTNQFLK;YLENYDAIR	8	FLEESVSMSPEER;FMERDPDELR;KPFPINHGETSDETLLEDAIEVC(UniMod:4)K;QTISNAC(UniMod:4)GTIGLIHAIANNK;SQGQDVTSSVYFMK;VTHETSAHEGQTEAPSIDEK;WLPLEANPEVTNQFLK;YLENYDAIR	8	1	51	58	55	41.905	16165	0.924318	60	26.183	FALSE	1	0	6.44745e-05	0.000120546
P15531	P15531	DRPFFAGLVK;EHYVDLK;FM(UniMod:35)QASEDLLK;FMQASEDLLK;NIIHGSDSVESAEK;YM(UniMod:35)HSGPVVAMVWEGLNVVK;YMHSGPVVAM(UniMod:35)VWEGLNVVK;YMHSGPVVAMVWEGLNVVK	8	DRPFFAGLVK;EHYVDLK;FM(UniMod:35)QASEDLLK;FMQASEDLLK;NIIHGSDSVESAEK;YM(UniMod:35)HSGPVVAMVWEGLNVVK;YMHSGPVVAM(UniMod:35)VWEGLNVVK;YMHSGPVVAMVWEGLNVVK	8	1	48	55	51	63.608	153546	0.666799	64	17.149	TRUE	0.999544	0	6.44745e-05	0.000120546
P15559	P15559	ALIVLAHSER;DPANFQYPAESVLAYK;EGHLSPDIVAEQK;FGLSVGHHLGK;GWEVVESDLYAMNFNPIISR;IQILEGWK;IQILEGWKK;LKDPANFQYPAESVLAYK;RALIVLAHSER;SIPTDNQIK;TSFNYAM(UniMod:35)K	11	ALIVLAHSER;DPANFQYPAESVLAYK;EGHLSPDIVAEQK;FGLSVGHHLGK;GWEVVESDLYAMNFNPIISR;IQILEGWK;IQILEGWKK;LKDPANFQYPAESVLAYK;SIPTDNQIK;TSFNYAM(UniMod:35)K	10	0.909091	51	58	55	41.905	160945	0.555875	58	30.868	FALSE	0.995964	0	0.000322373	0.000523897
P15586	P15586	AFQNVFAPR;IQEPNTFPAILR;LMMLQSC(UniMod:4)SGPTC(UniMod:4)R;SDVLVEYQGEGR	4	AFQNVFAPR;IQEPNTFPAILR;LMMLQSC(UniMod:4)SGPTC(UniMod:4)R;SDVLVEYQGEGR	4	1	43	55	50	70.603	10228.9	0.92037	51	62.082	FALSE	0.999495	0	6.44745e-05	0.000120546
P15586	P15586	AFQNVFAPR;IQEPNTFPAILR;LMMLQSC(UniMod:4)SGPTC(UniMod:4)R;SDVLVEYQGEGR	4	AFQNVFAPR;IQEPNTFPAILR	2	0.5	20	33	23	1180.94	2565.01	0.830079	51	62.082	TRUE	0.571949	0	0.054481	0.0496368
P15735	P15735	ELC(UniMod:4)GTPGYLAPEILK;LLQVDPEAR;LSDFGFSC(UniMod:4)HLEPGEK;LSPEQLEEVR;LTAEQALQHPFFER;VAVWTVLAAGR	6	ELC(UniMod:4)GTPGYLAPEILK;LLQVDPEAR;LSDFGFSC(UniMod:4)HLEPGEK;LSPEQLEEVR;LTAEQALQHPFFER;VAVWTVLAAGR	6	1	16	27	22	1310.81	2753.8	0.820166	54	46.442	TRUE	0.999812	0	6.44745e-05	0.000120546
P15735	P15735	ELC(UniMod:4)GTPGYLAPEILK;LLQVDPEAR;LSDFGFSC(UniMod:4)HLEPGEK;LSPEQLEEVR;LTAEQALQHPFFER;VAVWTVLAAGR	6	ELC(UniMod:4)GTPGYLAPEILK;LSPEQLEEVR;LTAEQALQHPFFER	3	0.5	36	49	43	146.556	1199.83	0.807987	54	46.442	TRUE	0.753551	0	0.0234043	0.0238066
P15848	P15848	ELIHISDWLPTLVK;GVGFVASPLLK;IELLHNIDPNFVDSSPC(UniMod:4)PR	3	ELIHISDWLPTLVK;IELLHNIDPNFVDSSPC(UniMod:4)PR	2	0.666667	48	61	53	51.629	851.447	0.797237	52	59.687	FALSE	0.635586	0	0.0431979	0.0408589
P15880	P15880	AFVAIGDYNGHVGLGVK;ATFDAISK;GC(UniMod:4)TATLGNFAK;GTGIVSAPVPK;LLM(UniMod:35)MAGIDDC(UniMod:4)YTSAR;LLMM(UniMod:35)AGIDDC(UniMod:4)YTSAR;LLMMAGIDDC(UniMod:4)YTSAR;LSIVPVRR;SLEEIYLFSLPIK;SPYQEFTDHLVK;TQAPAVATT;TYSYLTPDLWK	12	AFVAIGDYNGHVGLGVK;ATFDAISK;GC(UniMod:4)TATLGNFAK;GTGIVSAPVPK;LLM(UniMod:35)MAGIDDC(UniMod:4)YTSAR;LLMM(UniMod:35)AGIDDC(UniMod:4)YTSAR;LLMMAGIDDC(UniMod:4)YTSAR;LSIVPVRR;SLEEIYLFSLPIK;SPYQEFTDHLVK;TQAPAVATT;TYSYLTPDLWK	12	1	2	16	7	6269.12	111064	0.80517	58	31.324	TRUE	1	0	6.44745e-05	0.000120546
P15880	P15880	AFVAIGDYNGHVGLGVK;ATFDAISK;GC(UniMod:4)TATLGNFAK;GTGIVSAPVPK;LLM(UniMod:35)MAGIDDC(UniMod:4)YTSAR;LLMM(UniMod:35)AGIDDC(UniMod:4)YTSAR;LLMMAGIDDC(UniMod:4)YTSAR;LSIVPVRR;SLEEIYLFSLPIK;SPYQEFTDHLVK;TQAPAVATT;TYSYLTPDLWK	12	AFVAIGDYNGHVGLGVK;GC(UniMod:4)TATLGNFAK;GTGIVSAPVPK;LLM(UniMod:35)MAGIDDC(UniMod:4)YTSAR;LLMM(UniMod:35)AGIDDC(UniMod:4)YTSAR;LLMMAGIDDC(UniMod:4)YTSAR;SLEEIYLFSLPIK;SPYQEFTDHLVK;TYSYLTPDLWK	9	0.75	40	52	44	132.036	14652.1	0.862251	58	31.324	TRUE	0.999986	0	6.44745e-05	0.000120546
P15924	P15924	AELIVQPELK;AITGFDDPFSGK;GLIDYETFK;IEVLEEELR;ISITEGIER;ITNLTQQLEQASIVK;LLEAQAC(UniMod:4)TGGIIHPTTGQK;LLEAQIASGGVVDPVNSVFLPK;LLEAQIATGGIIDPK;LNDSILQATEQR;LPVDIAYK;LTVDSAIAR;LTYEIEDEK;NTLTQTTENLR;QLQNIIQATSR;SVEEVASEIQPFLR;TGSQYDIQDAIDK;TIADLELHYQEFIR;TLELQGLINDLQR;TM(UniMod:35)IQSPSGVILQEAADVHAR;TMIQSPSGVILQEAADVHAR;YGDGIQLTR;YSLVEAK	23	AELIVQPELK;AITGFDDPFSGK;GLIDYETFK;IEVLEEELR;ISITEGIER;ITNLTQQLEQASIVK;LLEAQIATGGIIDPK;LNDSILQATEQR;LPVDIAYK;LTVDSAIAR;LTYEIEDEK;NTLTQTTENLR;QLQNIIQATSR;SVEEVASEIQPFLR;TGSQYDIQDAIDK;TIADLELHYQEFIR;TLELQGLINDLQR;TM(UniMod:35)IQSPSGVILQEAADVHAR;TMIQSPSGVILQEAADVHAR;YGDGIQLTR;YSLVEAK	21	0.913043	2	15	9	5088.43	15314.3	0.576846	35	331.774	TRUE	0.999997	0	6.44745e-05	0.000120546
P15927	P15927	AC(UniMod:4)PRPEGLNFQDLK;APTNIVYK;IDDM(UniMod:35)TAAPMDVR;IDDMTAAPMDVR;IGNVEISQVTIVGIIR;QAVDFLSNEGHIYSTVDDDHFK;QWVDTDDTSSENTVVPPETYVK	7	AC(UniMod:4)PRPEGLNFQDLK;APTNIVYK;IDDM(UniMod:35)TAAPMDVR;IDDMTAAPMDVR;IGNVEISQVTIVGIIR;QAVDFLSNEGHIYSTVDDDHFK;QWVDTDDTSSENTVVPPETYVK	7	1	39	48	43	146.556	29346.1	0.916675	58	29.247	TRUE	1	0	6.44745e-05	0.000120546
P15927	P15927	AC(UniMod:4)PRPEGLNFQDLK;APTNIVYK;IDDM(UniMod:35)TAAPMDVR;IDDMTAAPMDVR;IGNVEISQVTIVGIIR;QAVDFLSNEGHIYSTVDDDHFK;QWVDTDDTSSENTVVPPETYVK	7	AC(UniMod:4)PRPEGLNFQDLK;IDDMTAAPMDVR;QAVDFLSNEGHIYSTVDDDHFK	3	0.428571	25	34	30	568.917	3504.89	0.862178	58	29.247	TRUE	0.804716	0	0.0157318	0.0166349
P16066	P16066	ENSSNILDNLLSR;MALALLDAVR;VGPAVELALAQVK;VPLLTAGAPALGFGVK	4	ENSSNILDNLLSR;MALALLDAVR;VGPAVELALAQVK;VPLLTAGAPALGFGVK	4	1	3	15	12	3720.92	1839.01	0.915116	45	118.919	TRUE	0.999388	0	6.44745e-05	0.000120546
P16066	P16066	ENSSNILDNLLSR;MALALLDAVR;VGPAVELALAQVK;VPLLTAGAPALGFGVK	4	MALALLDAVR;VGPAVELALAQVK	2	0.5	15	21	18	1989.68	615.076	0.902406	45	118.919	TRUE	0.734863	0	0.0262411	0.0263301
P16070	P16070	ALSIGFETC(UniMod:4)R;ESSETPDQFM(UniMod:35)TADETR;ESSETPDQFMTADETR;FAGVFHVEK;KLVINSGNGAVEDR;LVINSGNGAVEDR;SQEMVHLVNK;YGFIEGHVVIPR	8	ALSIGFETC(UniMod:4)R;ESSETPDQFMTADETR;FAGVFHVEK;YGFIEGHVVIPR	4	0.5	14	41	18	1989.68	100295	0.978242	49	81.538	TRUE	0.999662	0	6.44745e-05	0.000120546
P16070	P16070	ALSIGFETC(UniMod:4)R;ESSETPDQFM(UniMod:35)TADETR;ESSETPDQFMTADETR;FAGVFHVEK;KLVINSGNGAVEDR;LVINSGNGAVEDR;SQEMVHLVNK;YGFIEGHVVIPR	8	ESSETPDQFM(UniMod:35)TADETR;LVINSGNGAVEDR	2	0.25	8	14	11	4130.11	1656.54	0.932439	49	81.538	TRUE	0.612835	0	0.0473888	0.0441524
P16083	P16083	NVAVDELSR;SLASDITDEQK;VLAPQISFAPEIASEEER	3	NVAVDELSR;SLASDITDEQK;VLAPQISFAPEIASEEER	3	1	51	58	55	41.905	15589.3	0.990468	60	25.919	FALSE	0.999909	0	6.44745e-05	0.000120546
P16144	P16144	ALEHVDGTHVC(UniMod:4)QLPEDQK;C(UniMod:4)NTQAELLAAGC(UniMod:4)QR;DVVSFEQPEFSVSR;DYSTLTSVSSHDSR;EAIINLATQPK;ISGNLDAPEGGFDAILQTAVC(UniMod:4)TR;LC(UniMod:4)TENLLKPDTR;LLELQEVDSLLR;LTAGVPDTPTR;LVFSALGPTSLR;MDFAFPGSTNSLHR;MLLIENLR;NVISLTEDVDEFR;QEVEENLNEVYR;RGEVGIYQVQLR;SC(UniMod:4)VQC(UniMod:4)QAWGTGEK;TQDYPSVPTLVR;VAPGYYTLTADQDAR;VLSQLTSDYTIGFGK;VLSTSSTLTR	20	ALEHVDGTHVC(UniMod:4)QLPEDQK;DVVSFEQPEFSVSR;EAIINLATQPK;LLELQEVDSLLR;LVFSALGPTSLR;MDFAFPGSTNSLHR;MLLIENLR;NVISLTEDVDEFR;RGEVGIYQVQLR;SC(UniMod:4)VQC(UniMod:4)QAWGTGEK;TQDYPSVPTLVR;VAPGYYTLTADQDAR	12	0.6	15	33	18	1989.68	17722.2	0.650744	40	202.167	TRUE	0.965847	0	0.00199871	0.00271426
P16144	P16144	ALEHVDGTHVC(UniMod:4)QLPEDQK;C(UniMod:4)NTQAELLAAGC(UniMod:4)QR;DVVSFEQPEFSVSR;DYSTLTSVSSHDSR;EAIINLATQPK;ISGNLDAPEGGFDAILQTAVC(UniMod:4)TR;LC(UniMod:4)TENLLKPDTR;LLELQEVDSLLR;LTAGVPDTPTR;LVFSALGPTSLR;MDFAFPGSTNSLHR;MLLIENLR;NVISLTEDVDEFR;QEVEENLNEVYR;RGEVGIYQVQLR;SC(UniMod:4)VQC(UniMod:4)QAWGTGEK;TQDYPSVPTLVR;VAPGYYTLTADQDAR;VLSQLTSDYTIGFGK;VLSTSSTLTR	20	DVVSFEQPEFSVSR;EAIINLATQPK;LLELQEVDSLLR;LTAGVPDTPTR;LVFSALGPTSLR;MDFAFPGSTNSLHR;MLLIENLR;NVISLTEDVDEFR;SC(UniMod:4)VQC(UniMod:4)QAWGTGEK;TQDYPSVPTLVR;VLSQLTSDYTIGFGK	11	0.55	2	15	12	3720.92	14757.4	0.674282	40	202.167	TRUE	0.94406	0	0.0035461	0.00455185
P16152	P16152	DVC(UniMod:4)TELLPLIKPQGR;EGWPSSAYGVTK;EYGGLDVLVNNAGIAFK;FRSETITEEELVGLM(UniMod:35)NK;FRSETITEEELVGLMNK;IGVTVLSR;ILLNAC(UniMod:4)C(UniMod:4)PGWVR;LFSGDVVLTAR;SETITEEELVGLMNK;SPEEGAETPVYLALLPPDAEGPHGQFVSEK;VADPTPFHIQAEVTM(UniMod:35)K;VADPTPFHIQAEVTMK;VVNVSSIM(UniMod:35)SVR;VVNVSSIMSVR	14	DVC(UniMod:4)TELLPLIKPQGR;EGWPSSAYGVTK;EYGGLDVLVNNAGIAFK;FRSETITEEELVGLM(UniMod:35)NK;FRSETITEEELVGLMNK;IGVTVLSR;ILLNAC(UniMod:4)C(UniMod:4)PGWVR;LFSGDVVLTAR;SETITEEELVGLMNK;SPEEGAETPVYLALLPPDAEGPHGQFVSEK;VADPTPFHIQAEVTM(UniMod:35)K;VADPTPFHIQAEVTMK;VVNVSSIM(UniMod:35)SVR;VVNVSSIMSVR	14	1	54	61	57	34.013	195529	0.93829	58	30.375	FALSE	1	0	6.44745e-05	0.000120546
P16219	P16219	IAMQTLDMGR;ITEIYEGTSEIQR;LADMALALESAR	3	IAMQTLDMGR;ITEIYEGTSEIQR;LADMALALESAR	3	1	43	51	47	96.551	868.594	0.883627	54	44.297	TRUE	0.986457	0	0.000902643	0.00135525
P16278	P16278	AGATLDLLVENMGR;AYVAVDGIPQGVLER;GQVWINGFNLGR;HHLGDDVVLFTTDGAHK;SLYPLTFIQVK;SSDPDYLAAVDK;TEAVASSLYDILAR;TTLPQDC(UniMod:4)SNPAPLSSPLNGVHDR;TVGAALDILC(UniMod:4)PSGPIK;VPEGPIPPSTPK;YISGSIHYSR	11	AGATLDLLVENMGR;AYVAVDGIPQGVLER;GQVWINGFNLGR;HHLGDDVVLFTTDGAHK;SLYPLTFIQVK;SSDPDYLAAVDK;TEAVASSLYDILAR;TTLPQDC(UniMod:4)SNPAPLSSPLNGVHDR;TVGAALDILC(UniMod:4)PSGPIK;VPEGPIPPSTPK;YISGSIHYSR	11	1	43	54	49	78.368	15438.6	0.856376	49	76.075	FALSE	1	0	6.44745e-05	0.000120546
P16278	P16278	AGATLDLLVENMGR;AYVAVDGIPQGVLER;GQVWINGFNLGR;HHLGDDVVLFTTDGAHK;SLYPLTFIQVK;SSDPDYLAAVDK;TEAVASSLYDILAR;TTLPQDC(UniMod:4)SNPAPLSSPLNGVHDR;TVGAALDILC(UniMod:4)PSGPIK;VPEGPIPPSTPK;YISGSIHYSR	11	AGATLDLLVENMGR;AYVAVDGIPQGVLER;HHLGDDVVLFTTDGAHK;SLYPLTFIQVK;SSDPDYLAAVDK;TEAVASSLYDILAR;TVGAALDILC(UniMod:4)PSGPIK	7	0.636364	25	34	29	631.481	4480.74	0.899586	49	76.075	TRUE	0.99985	0	6.44745e-05	0.000120546
P16298	P16298	EESESVLTLK;GLTPTGMLPSGVLAGGR;HLTEYFTFK;IINEGAAILR;LTSEEVFDLDGIPR;YENNVMNIR;YLFLGDYVDR	7	EESESVLTLK;GLTPTGMLPSGVLAGGR;HLTEYFTFK;LTSEEVFDLDGIPR;YENNVMNIR;YLFLGDYVDR	6	0.857143	31	51	41	180.562	28671.7	0.818161	52	59.024	TRUE	0.998988	0	6.44745e-05	0.000120546
P16333	P16333	KFSTMEELVEHYK;LYDLNMPAYVK;TGFVPSNYVER	3	LYDLNMPAYVK;TGFVPSNYVER	2	0.666667	48	57	52	57.306	1276.89	0.933413	55	42.864	FALSE	0.87126	0	0.00960671	0.010927
P16401	P16401	ALAAGGYDVEK;ATGPPVSELITK;KATGPPVSELITK	3	ALAAGGYDVEK;ATGPPVSELITK;KATGPPVSELITK	3	1	2	11	7	6269.12	135280	0.921052	61	22.58	TRUE	0.993767	0	0.000386847	0.000624603
P16455	P16455	GNPVPILIPC(UniMod:4)HR;LELSGC(UniMod:4)EQGLHEIK;VVC(UniMod:4)SSGAVGNYSGGLAVK	3	GNPVPILIPC(UniMod:4)HR;LELSGC(UniMod:4)EQGLHEIK;VVC(UniMod:4)SSGAVGNYSGGLAVK	3	1	54	61	57	34.013	2763.8	0.920861	61	21.646	FALSE	0.993737	0	0.000386847	0.000624603
P16615	P16615	AEIGIAM(UniMod:35)GSGTAVAK;AEIGIAMGSGTAVAK;AMGVVVATGVNTEIGK;C(UniMod:4)LALATHDNPLR;C(UniMod:4)LALATHDNPLRR;DIVPGDIVEIAVGDK;EEMHLEDSANFIK;EFDELNPSAQR;EFTLEFSR;EWGSGSDTLR;GAPEGVIDR;IGIFGQDEDVTSK;IRDEM(UniMod:35)VATEQER;IRDEMVATEQER;ISLPVILMDETLK;IVEFLQSFDEITAM(UniMod:35)TGDGVNDAPALK;KAEIGIAMGSGTAVAK;LDEFGEQLSK;M(UniMod:35)NVFDTELK;MNVFDTELK;NAENAIEALK;NM(UniMod:35)LFSGTNIAAGK;NMLFSGTNIAAGK;RIGIFGQDEDVTSK;SLPSVETLGC(UniMod:4)TSVIC(UniMod:4)SDK;SM(UniMod:35)SVYC(UniMod:4)TPNKPSR;SMSVYC(UniMod:4)TPNKPSR;TASEM(UniMod:35)VLADDNFSTIVAAVEEGR;TASEMVLADDNFSTIVAAVEEGR;TGTLTTNQMSVC(UniMod:4)R;TVEEVLGHFGVNESTGLSLEQVK;TVEEVLGHFGVNESTGLSLEQVKK;VDQSILTGESVSVIK;VGEATETALTC(UniMod:4)LVEK;VIMITGDNK;WGSNELPAEEGK	36	AEIGIAM(UniMod:35)GSGTAVAK;DIVPGDIVEIAVGDK;EEMHLEDSANFIK;EFDELNPSAQR;EFTLEFSR;EWGSGSDTLR;IGIFGQDEDVTSK;IRDEM(UniMod:35)VATEQER;IRDEMVATEQER;ISLPVILMDETLK;LDEFGEQLSK;M(UniMod:35)NVFDTELK;MNVFDTELK;NAENAIEALK;NMLFSGTNIAAGK;SLPSVETLGC(UniMod:4)TSVIC(UniMod:4)SDK;TASEM(UniMod:35)VLADDNFSTIVAAVEEGR;TASEMVLADDNFSTIVAAVEEGR;TVEEVLGHFGVNESTGLSLEQVK;VDQSILTGESVSVIK;VGEATETALTC(UniMod:4)LVEK;VIMITGDNK;WGSNELPAEEGK	23	0.638889	2	15	12	3720.92	151094	0.882215	45	114.757	TRUE	1	0	6.44745e-05	0.000120546
P16615	P16615	AEIGIAM(UniMod:35)GSGTAVAK;AEIGIAMGSGTAVAK;AMGVVVATGVNTEIGK;C(UniMod:4)LALATHDNPLR;C(UniMod:4)LALATHDNPLRR;DIVPGDIVEIAVGDK;EEMHLEDSANFIK;EFDELNPSAQR;EFTLEFSR;EWGSGSDTLR;GAPEGVIDR;IGIFGQDEDVTSK;IRDEM(UniMod:35)VATEQER;IRDEMVATEQER;ISLPVILMDETLK;IVEFLQSFDEITAM(UniMod:35)TGDGVNDAPALK;KAEIGIAMGSGTAVAK;LDEFGEQLSK;M(UniMod:35)NVFDTELK;MNVFDTELK;NAENAIEALK;NM(UniMod:35)LFSGTNIAAGK;NMLFSGTNIAAGK;RIGIFGQDEDVTSK;SLPSVETLGC(UniMod:4)TSVIC(UniMod:4)SDK;SM(UniMod:35)SVYC(UniMod:4)TPNKPSR;SMSVYC(UniMod:4)TPNKPSR;TASEM(UniMod:35)VLADDNFSTIVAAVEEGR;TASEMVLADDNFSTIVAAVEEGR;TGTLTTNQMSVC(UniMod:4)R;TVEEVLGHFGVNESTGLSLEQVK;TVEEVLGHFGVNESTGLSLEQVKK;VDQSILTGESVSVIK;VGEATETALTC(UniMod:4)LVEK;VIMITGDNK;WGSNELPAEEGK	36	C(UniMod:4)LALATHDNPLRR;EEMHLEDSANFIK;EFDELNPSAQR;EFTLEFSR;IGIFGQDEDVTSK;IVEFLQSFDEITAM(UniMod:35)TGDGVNDAPALK;KAEIGIAMGSGTAVAK;LDEFGEQLSK;MNVFDTELK;NAENAIEALK;NMLFSGTNIAAGK;VDQSILTGESVSVIK	12	0.333333	15	34	18	1989.68	121432	0.761153	45	114.757	TRUE	0.804738	0	0.0157318	0.0166349
P16930	P16930	ASSVVVSGTPIR;IGVAIGDQILDLSIIK;LGEPIPISK;QHATNVGIMFR;VFLQNLLSVSQAR	5	ASSVVVSGTPIR;IGVAIGDQILDLSIIK;LGEPIPISK;QHATNVGIMFR;VFLQNLLSVSQAR	5	1	48	55	52	57.306	2947.66	0.952041	54	46.374	FALSE	0.999995	0	6.44745e-05	0.000120546
P16949	P16949	AIEENNNFSK;ASGQAFELILSPR;ESVPEFPLSPPK;RASGQAFELILSPR	4	AIEENNNFSK;ASGQAFELILSPR;ESVPEFPLSPPK;RASGQAFELILSPR	4	1	37	45	42	162.673	30230.5	0.43548	63	17.303	TRUE	0.820097	0	0.0137331	0.0147253
P16949	P16949	AIEENNNFSK;ASGQAFELILSPR;ESVPEFPLSPPK;RASGQAFELILSPR	4	AIEENNNFSK;ASGQAFELILSPR;ESVPEFPLSPPK;RASGQAFELILSPR	4	1	45	52	49	78.368	74409.1	0.884781	63	17.303	TRUE	0.99847	0	0.000128949	0.000225423
P17050	P17050	ASALVFFSC(UniMod:4)R;INQDPLGIQGR;LDGC(UniMod:4)FSTPEER;SLIEVYMRPLSNK	4	ASALVFFSC(UniMod:4)R;INQDPLGIQGR;LDGC(UniMod:4)FSTPEER	3	0.75	48	57	52	57.306	1637.03	0.934385	54	46.565	FALSE	0.987649	0	0.000902643	0.00135525
P17152	P17152	LPLHTLTSSTPVVLVR;YIVIEPTR;YQVEYDAYK	3	LPLHTLTSSTPVVLVR;YIVIEPTR	2	0.666667	14	33	23	1180.94	11300.7	0.902656	61	21.541	TRUE	0.814787	0	0.0141199	0.0150685
P17174	P17174	APPSVFAEVPQAQPVLVFK;EPESILQVLSQMEK;HIYLLPSGR;IANDNSLNHEYLPILGLAEFR;IGADFLAR;INVSGLTTK;ITWSNPPAQGAR;IVASTLSNPELFEEWTGNVK;LALGDDSPALK;NFGLYNER;NLDYVATSIHEAVTK;NTPVYVSSPTWENHNAVFSAAGFK;QVEYLVNEK;RVGGVQSLGGTGALR;TDDC(UniMod:4)HPWVLPVVK;VGGVQSLGGTGALR;VGNLTVVGK;VNLGVGAYR	18	APPSVFAEVPQAQPVLVFK;EPESILQVLSQMEK;HIYLLPSGR;IANDNSLNHEYLPILGLAEFR;IGADFLAR;INVSGLTTK;ITWSNPPAQGAR;IVASTLSNPELFEEWTGNVK;LALGDDSPALK;NFGLYNER;NLDYVATSIHEAVTK;NTPVYVSSPTWENHNAVFSAAGFK;QVEYLVNEK;RVGGVQSLGGTGALR;TDDC(UniMod:4)HPWVLPVVK;VGGVQSLGGTGALR;VNLGVGAYR	17	0.944444	48	55	51	63.608	49228.3	0.944573	54	46.248	FALSE	1	0	6.44745e-05	0.000120546
P17252	P17252	EIQPPFKPK;LDNVMLDSEGHIK;MPASGWYK;NLIPMDPNGLSDPYVK;STLNPQWNESFTFK	5	EIQPPFKPK;LDNVMLDSEGHIK;MPASGWYK;NLIPMDPNGLSDPYVK;STLNPQWNESFTFK	5	1	48	54	51	63.608	2582.3	0.858609	49	76.75	FALSE	0.9996	0	6.44745e-05	0.000120546
P17342	P17342	ALFSLVDR;DLDLEDIVR;FQVAYEDSDC(UniMod:4)GNR;GAKPDLILGPVC(UniMod:4)EYAAAPVAR;QAYSSLQTVTLLR;VVIMC(UniMod:4)ASSDTIR	6	ALFSLVDR;DLDLEDIVR;GAKPDLILGPVC(UniMod:4)EYAAAPVAR;QAYSSLQTVTLLR	4	0.666667	33	50	37	274.076	5108.43	0.727395	52	59.808	TRUE	0.871223	0	0.00960671	0.010927
P17480	P17480	AEEIWQQSVIGDYLAR;DYEVELLR;FLESLPEEEQQR;FREDHPDLIQNAK;FSQELLSNGELNHLPLK;HPELNISEEGITK;QLQEERPELSESELTR;RAEEIWQQSVIGDYLAR;RPVSAMFIFSEEK;TLTELILDAQEHVK;WVEISNEVR;YIQDFQR	12	AEEIWQQSVIGDYLAR;DYEVELLR;FLESLPEEEQQR;FREDHPDLIQNAK;FSQELLSNGELNHLPLK;HPELNISEEGITK;QLQEERPELSESELTR;RAEEIWQQSVIGDYLAR;RPVSAMFIFSEEK;TLTELILDAQEHVK;WVEISNEVR;YIQDFQR	12	1	27	50	37	274.076	29618.8	0.83373	48	89.406	TRUE	1	0	6.44745e-05	0.000120546
P17612	P17612	FPSHFSSDLK;GPGDTSNFDDYEEEEIR;ILQAVNFPFLVK;KVEAPFIPK;KWESPAQNTAHLDQFER;RILQAVNFPFLVK;TLGTGSFGR;VEAPFIPK;WESPAQNTAHLDQFER	9	FPSHFSSDLK;GPGDTSNFDDYEEEEIR;ILQAVNFPFLVK;KVEAPFIPK;KWESPAQNTAHLDQFER;RILQAVNFPFLVK;TLGTGSFGR;VEAPFIPK;WESPAQNTAHLDQFER	9	1	34	52	43	146.556	43952.1	0.879044	55	40.59	TRUE	1	0	6.44745e-05	0.000120546
P17612	P17612	FPSHFSSDLK;GPGDTSNFDDYEEEEIR;ILQAVNFPFLVK;KVEAPFIPK;KWESPAQNTAHLDQFER;RILQAVNFPFLVK;TLGTGSFGR;VEAPFIPK;WESPAQNTAHLDQFER	9	FPSHFSSDLK;GPGDTSNFDDYEEEEIR;ILQAVNFPFLVK;KWESPAQNTAHLDQFER;TLGTGSFGR	5	0.555556	3	11	7	6269.12	2261.38	0.853935	55	40.59	TRUE	0.980531	0	0.00116054	0.00167551
P17655	P17655	ALEEAGFK;EFYILWTK;ERSDTFINLR;GHAYSVTGAEEVESNGSLQK;GSLLGC(UniMod:4)SIDITSAADSEAITFQK;IMVDM(UniMod:35)LDSDGSGK;IMVDMLDSDGSGK;IRNPWGEVEWTGR;KADYQAVDDEIEANLEEFDISEDDIDDGFRR;LEEEDEDEEDGESGC(UniMod:4)TFLVGLIQK;LEIC(UniMod:4)NLTPDTLTSDTYK;LEIC(UniMod:4)NLTPDTLTSDTYKK;LPPGEYILVPSTFEPNK;M(UniMod:35)PC(UniMod:4)QLHQVIVAR;MPC(UniMod:4)QLHQVIVAR;NEC(UniMod:4)LEAGTLFQDPSFPAIPSALGFK;NFFLTNR;NPWGEVEWTGR;NYPNTFWMNPQYLIK;RPTEIC(UniMod:4)ADPQFIIGGATR;SDGFSIETC(UniMod:4)K;SDTFINLR;SGTMNSYEMR;WNDNC(UniMod:4)PSWNTIDPEER;YLNQDYEALR	25	ALEEAGFK;EFYILWTK;ERSDTFINLR;GHAYSVTGAEEVESNGSLQK;GSLLGC(UniMod:4)SIDITSAADSEAITFQK;IMVDM(UniMod:35)LDSDGSGK;IMVDMLDSDGSGK;IRNPWGEVEWTGR;KADYQAVDDEIEANLEEFDISEDDIDDGFRR;LEEEDEDEEDGESGC(UniMod:4)TFLVGLIQK;LEIC(UniMod:4)NLTPDTLTSDTYK;LEIC(UniMod:4)NLTPDTLTSDTYKK;LPPGEYILVPSTFEPNK;M(UniMod:35)PC(UniMod:4)QLHQVIVAR;MPC(UniMod:4)QLHQVIVAR;NEC(UniMod:4)LEAGTLFQDPSFPAIPSALGFK;NFFLTNR;NPWGEVEWTGR;NYPNTFWMNPQYLIK;RPTEIC(UniMod:4)ADPQFIIGGATR;SDGFSIETC(UniMod:4)K;SDTFINLR;SGTMNSYEMR;WNDNC(UniMod:4)PSWNTIDPEER;YLNQDYEALR	25	1	43	52	47	96.551	136307	0.836259	49	79.995	FALSE	1	0	6.44745e-05	0.000120546
P17812	P17812	ENFC(UniMod:4)NIHVSLVPQPSSTGEQK;FEVNPVWK;FSDSYASVIK;FVGQDVEGER;GIIASSVGTILK;GLGLSPDLVVC(UniMod:4)R;HRFEVNPVWK;IQAIAWAR;ISMFC(UniMod:4)HVEPEQVIC(UniMod:4)VHDVSSIYR;IYQYVINK;LC(UniMod:4)SAHGVLVPGGFGVR;LLETC(UniMod:4)SIALVGK;LYGDADYLEER;PIKPSPPYFGLLLASVGR;RENFC(UniMod:4)NIHVSLVPQPSSTGEQK;RLDLPIER;TVQVVPHITDAIQEWVMR;YIDSADLEPITSQEEPVR	18	ENFC(UniMod:4)NIHVSLVPQPSSTGEQK;FEVNPVWK;FSDSYASVIK;FVGQDVEGER;GIIASSVGTILK;GLGLSPDLVVC(UniMod:4)R;IQAIAWAR;IYQYVINK;LC(UniMod:4)SAHGVLVPGGFGVR;LLETC(UniMod:4)SIALVGK;LYGDADYLEER;PIKPSPPYFGLLLASVGR;RENFC(UniMod:4)NIHVSLVPQPSSTGEQK;RLDLPIER;TVQVVPHITDAIQEWVMR;YIDSADLEPITSQEEPVR	16	0.888889	46	54	49	78.368	27848.6	0.836723	51	66.69	FALSE	1	0	6.44745e-05	0.000120546
P17812	P17812	ENFC(UniMod:4)NIHVSLVPQPSSTGEQK;FEVNPVWK;FSDSYASVIK;FVGQDVEGER;GIIASSVGTILK;GLGLSPDLVVC(UniMod:4)R;HRFEVNPVWK;IQAIAWAR;ISMFC(UniMod:4)HVEPEQVIC(UniMod:4)VHDVSSIYR;IYQYVINK;LC(UniMod:4)SAHGVLVPGGFGVR;LLETC(UniMod:4)SIALVGK;LYGDADYLEER;PIKPSPPYFGLLLASVGR;RENFC(UniMod:4)NIHVSLVPQPSSTGEQK;RLDLPIER;TVQVVPHITDAIQEWVMR;YIDSADLEPITSQEEPVR	18	FSDSYASVIK;FVGQDVEGER;GIIASSVGTILK;GLGLSPDLVVC(UniMod:4)R;IQAIAWAR;IYQYVINK;LC(UniMod:4)SAHGVLVPGGFGVR;LLETC(UniMod:4)SIALVGK;LYGDADYLEER;PIKPSPPYFGLLLASVGR;RENFC(UniMod:4)NIHVSLVPQPSSTGEQK;RLDLPIER;YIDSADLEPITSQEEPVR	13	0.722222	2	15	12	3720.92	43001.4	0.915703	51	66.69	TRUE	1	0	6.44745e-05	0.000120546
P17812	P17812	ENFC(UniMod:4)NIHVSLVPQPSSTGEQK;FEVNPVWK;FSDSYASVIK;FVGQDVEGER;GIIASSVGTILK;GLGLSPDLVVC(UniMod:4)R;HRFEVNPVWK;IQAIAWAR;ISMFC(UniMod:4)HVEPEQVIC(UniMod:4)VHDVSSIYR;IYQYVINK;LC(UniMod:4)SAHGVLVPGGFGVR;LLETC(UniMod:4)SIALVGK;LYGDADYLEER;PIKPSPPYFGLLLASVGR;RENFC(UniMod:4)NIHVSLVPQPSSTGEQK;RLDLPIER;TVQVVPHITDAIQEWVMR;YIDSADLEPITSQEEPVR	18	ENFC(UniMod:4)NIHVSLVPQPSSTGEQK;FEVNPVWK;FSDSYASVIK;FVGQDVEGER;GIIASSVGTILK;GLGLSPDLVVC(UniMod:4)R;IQAIAWAR;IYQYVINK;LLETC(UniMod:4)SIALVGK;LYGDADYLEER;TVQVVPHITDAIQEWVMR;YIDSADLEPITSQEEPVR	12	0.666667	34	41	37	274.076	26639.5	0.725004	51	66.69	TRUE	0.998508	0	0.000128949	0.000225423
P17812	P17812	ENFC(UniMod:4)NIHVSLVPQPSSTGEQK;FEVNPVWK;FSDSYASVIK;FVGQDVEGER;GIIASSVGTILK;GLGLSPDLVVC(UniMod:4)R;HRFEVNPVWK;IQAIAWAR;ISMFC(UniMod:4)HVEPEQVIC(UniMod:4)VHDVSSIYR;IYQYVINK;LC(UniMod:4)SAHGVLVPGGFGVR;LLETC(UniMod:4)SIALVGK;LYGDADYLEER;PIKPSPPYFGLLLASVGR;RENFC(UniMod:4)NIHVSLVPQPSSTGEQK;RLDLPIER;TVQVVPHITDAIQEWVMR;YIDSADLEPITSQEEPVR	18	FSDSYASVIK;GIIASSVGTILK;GLGLSPDLVVC(UniMod:4)R;IQAIAWAR;IYQYVINK;LC(UniMod:4)SAHGVLVPGGFGVR;LLETC(UniMod:4)SIALVGK;LYGDADYLEER;RENFC(UniMod:4)NIHVSLVPQPSSTGEQK;RLDLPIER;YIDSADLEPITSQEEPVR	11	0.611111	20	27	23	1180.94	37442.7	0.735255	51	66.69	TRUE	0.995121	0	0.000322373	0.000523897
P17812	P17812	ENFC(UniMod:4)NIHVSLVPQPSSTGEQK;FEVNPVWK;FSDSYASVIK;FVGQDVEGER;GIIASSVGTILK;GLGLSPDLVVC(UniMod:4)R;HRFEVNPVWK;IQAIAWAR;ISMFC(UniMod:4)HVEPEQVIC(UniMod:4)VHDVSSIYR;IYQYVINK;LC(UniMod:4)SAHGVLVPGGFGVR;LLETC(UniMod:4)SIALVGK;LYGDADYLEER;PIKPSPPYFGLLLASVGR;RENFC(UniMod:4)NIHVSLVPQPSSTGEQK;RLDLPIER;TVQVVPHITDAIQEWVMR;YIDSADLEPITSQEEPVR	18	FVGQDVEGER;IQAIAWAR;IYQYVINK;LC(UniMod:4)SAHGVLVPGGFGVR;LLETC(UniMod:4)SIALVGK;TVQVVPHITDAIQEWVMR	6	0.333333	26	34	29	631.481	13060.2	0.901034	51	66.69	TRUE	0.978747	0	0.00128949	0.00183317
P17813	P17813	GEVTYTTSQVSK;GNC(UniMod:4)VSLLSPSPEGDPR;GPITSAAELNDPQSILLR;LNIISPDLSGC(UniMod:4)TSK;LPDTPQGLLGEAR;TGTLSC(UniMod:4)TVALRPK;TQILEWAAER	7	GNC(UniMod:4)VSLLSPSPEGDPR;LNIISPDLSGC(UniMod:4)TSK	2	0.285714	2	21	17	2208.49	10492.7	0.965381	50	70.578	TRUE	0.809453	0	0.0148936	0.015798
P17844	P17844	DGWPAMGIHGDK;ELAQQVQQVAAEYC(UniMod:4)R;LIDFLEC(UniMod:4)GK;LLQLVEDR;LMEEIMSEK;QVSDLISVLR;TGTAYTFFTPNNIK;TLSYLLPAIVHINHQPFLER	8	ELAQQVQQVAAEYC(UniMod:4)R;LIDFLEC(UniMod:4)GK;LLQLVEDR;LMEEIMSEK;QVSDLISVLR;TGTAYTFFTPNNIK	6	0.75	2	16	7	6269.12	9397.72	0.873095	50	69.148	TRUE	0.999447	0	6.44745e-05	0.000120546
P17844	P17844	DGWPAMGIHGDK;ELAQQVQQVAAEYC(UniMod:4)R;LIDFLEC(UniMod:4)GK;LLQLVEDR;LMEEIMSEK;QVSDLISVLR;TGTAYTFFTPNNIK;TLSYLLPAIVHINHQPFLER	8	LMEEIMSEK;QVSDLISVLR	2	0.25	40	48	43	146.556	550.331	0.957801	50	69.148	TRUE	0.739479	0	0.0252095	0.0253649
P17858	P17858	AIGVLTSGGDAQGM(UniMod:35)NAAVR;AIGVLTSGGDAQGMNAAVR;AMLWLSEK;EQWWLSLR;FDEATQLR;GQLESIVENIR;GQVQEVGWHDVAGWLGR;IMEVIDAITTTAQSHQR;ISMAAYVSGELEHVTR;LPLMEC(UniMod:4)VQMTK;TFVLEVMGR;TNVLGHLQQGGAPTPFDR;VFANAPDSAC(UniMod:4)VIGLK;VTVLGHVQR	14	AIGVLTSGGDAQGMNAAVR;GQLESIVENIR;IMEVIDAITTTAQSHQR;TFVLEVMGR;TNVLGHLQQGGAPTPFDR;VFANAPDSAC(UniMod:4)VIGLK	6	0.428571	2	15	12	3720.92	33384.4	0.918399	48	85.018	TRUE	0.997337	0	0.000128949	0.000225423
P17931	P17931	GNDVAFHFNPR;IQVLVEPDHFK;LDNNWGR;M(UniMod:35)LITILGTVKPNANR;MLITILGTVKPNANR;QSVFPFESGKPFK;VAVNDAHLLQYNHR	7	IQVLVEPDHFK;VAVNDAHLLQYNHR	2	0.285714	19	34	30	568.917	11444.1	0.981141	60	26.152	TRUE	0.892051	0	0.00799484	0.00932666
P17931	P17931	GNDVAFHFNPR;IQVLVEPDHFK;LDNNWGR;M(UniMod:35)LITILGTVKPNANR;MLITILGTVKPNANR;QSVFPFESGKPFK;VAVNDAHLLQYNHR	7	IQVLVEPDHFK;VAVNDAHLLQYNHR	2	0.285714	54	65	59	27.607	2452.58	0.95747	60	26.152	FALSE	0.770463	0	0.0211476	0.0217448
P17931	P17931	GNDVAFHFNPR;IQVLVEPDHFK;LDNNWGR;M(UniMod:35)LITILGTVKPNANR;MLITILGTVKPNANR;QSVFPFESGKPFK;VAVNDAHLLQYNHR	7	GNDVAFHFNPR;MLITILGTVKPNANR	2	0.285714	54	61	57	34.013	1741.52	0.937956	60	26.152	FALSE	0.680917	0	0.0347518	0.0337466
P17980	P17980	AM(UniMod:35)EVDERPTEQYSDIGGLDK;AMEVDERPTEQYSDIGGLDK;APSIIFIDELDAIGTK;AVC(UniMod:4)VEAGM(UniMod:35)IALR;AVC(UniMod:4)VEAGMIALR;DSYLILETLPTEYDSR;FENLGIQPPK;GATELTHEDYM(UniMod:35)EGILEVQAK;GATELTHEDYMEGILEVQAK;GVLM(UniMod:35)YGPPGTGK;GVLMYGPPGTGK;KIEFPMPNEEAR;LAGPQLVQMFIGDGAK;LKPGDLVGVNK;M(UniMod:35)ATVWDEAEQDGIGEEVLK;M(UniMod:35)NVSPDVNYEELAR;M(UniMod:35)STEEIIQR;MATVWDEAEQDGIGEEVLK;MNVSPDVNYEELAR;MSTEEIIQR;QIQELVEAIVLPM(UniMod:35)NHK;QIQELVEAIVLPMNHK;QTYFLPVIGLVDAEK;TM(UniMod:35)LELLNQLDGFQPNTQVK;TMLELLNQLDGFQPNTQVK;VDILDPALLR	26	AMEVDERPTEQYSDIGGLDK;APSIIFIDELDAIGTK;AVC(UniMod:4)VEAGMIALR;DSYLILETLPTEYDSR;FENLGIQPPK;GATELTHEDYMEGILEVQAK;GVLMYGPPGTGK;KIEFPMPNEEAR;LAGPQLVQMFIGDGAK;LKPGDLVGVNK;MNVSPDVNYEELAR;MSTEEIIQR;QIQELVEAIVLPMNHK;QTYFLPVIGLVDAEK;TMLELLNQLDGFQPNTQVK;VDILDPALLR	16	0.615385	41	50	45	118.955	21102.1	0.909554	53	49.204	TRUE	1	0	6.44745e-05	0.000120546
P17980	P17980	AM(UniMod:35)EVDERPTEQYSDIGGLDK;AMEVDERPTEQYSDIGGLDK;APSIIFIDELDAIGTK;AVC(UniMod:4)VEAGM(UniMod:35)IALR;AVC(UniMod:4)VEAGMIALR;DSYLILETLPTEYDSR;FENLGIQPPK;GATELTHEDYM(UniMod:35)EGILEVQAK;GATELTHEDYMEGILEVQAK;GVLM(UniMod:35)YGPPGTGK;GVLMYGPPGTGK;KIEFPMPNEEAR;LAGPQLVQMFIGDGAK;LKPGDLVGVNK;M(UniMod:35)ATVWDEAEQDGIGEEVLK;M(UniMod:35)NVSPDVNYEELAR;M(UniMod:35)STEEIIQR;MATVWDEAEQDGIGEEVLK;MNVSPDVNYEELAR;MSTEEIIQR;QIQELVEAIVLPM(UniMod:35)NHK;QIQELVEAIVLPMNHK;QTYFLPVIGLVDAEK;TM(UniMod:35)LELLNQLDGFQPNTQVK;TMLELLNQLDGFQPNTQVK;VDILDPALLR	26	AMEVDERPTEQYSDIGGLDK;APSIIFIDELDAIGTK;AVC(UniMod:4)VEAGMIALR;DSYLILETLPTEYDSR;GATELTHEDYMEGILEVQAK;GVLMYGPPGTGK;LAGPQLVQMFIGDGAK;MNVSPDVNYEELAR;MSTEEIIQR;QIQELVEAIVLPMNHK;QTYFLPVIGLVDAEK;TMLELLNQLDGFQPNTQVK;VDILDPALLR	13	0.5	34	41	37	274.076	18703.5	0.790556	53	49.204	TRUE	0.997663	0	0.000128949	0.000225423
P17980	P17980	AM(UniMod:35)EVDERPTEQYSDIGGLDK;AMEVDERPTEQYSDIGGLDK;APSIIFIDELDAIGTK;AVC(UniMod:4)VEAGM(UniMod:35)IALR;AVC(UniMod:4)VEAGMIALR;DSYLILETLPTEYDSR;FENLGIQPPK;GATELTHEDYM(UniMod:35)EGILEVQAK;GATELTHEDYMEGILEVQAK;GVLM(UniMod:35)YGPPGTGK;GVLMYGPPGTGK;KIEFPMPNEEAR;LAGPQLVQMFIGDGAK;LKPGDLVGVNK;M(UniMod:35)ATVWDEAEQDGIGEEVLK;M(UniMod:35)NVSPDVNYEELAR;M(UniMod:35)STEEIIQR;MATVWDEAEQDGIGEEVLK;MNVSPDVNYEELAR;MSTEEIIQR;QIQELVEAIVLPM(UniMod:35)NHK;QIQELVEAIVLPMNHK;QTYFLPVIGLVDAEK;TM(UniMod:35)LELLNQLDGFQPNTQVK;TMLELLNQLDGFQPNTQVK;VDILDPALLR	26	AM(UniMod:35)EVDERPTEQYSDIGGLDK;AMEVDERPTEQYSDIGGLDK;APSIIFIDELDAIGTK;FENLGIQPPK;KIEFPMPNEEAR;LAGPQLVQMFIGDGAK;LKPGDLVGVNK;M(UniMod:35)ATVWDEAEQDGIGEEVLK;MSTEEIIQR;QIQELVEAIVLPM(UniMod:35)NHK;QTYFLPVIGLVDAEK;TMLELLNQLDGFQPNTQVK	12	0.461538	2	15	12	3720.92	33246.1	0.788219	53	49.204	TRUE	0.991297	0	0.000580271	0.000909905
P17987	P17987	AFHNEAQVNPER;DC(UniMod:4)LINAAK;EQLAIAEFAR;FATEAAITILR;GANDFM(UniMod:35)C(UniMod:4)DEM(UniMod:35)ER;GANDFM(UniMod:35)C(UniMod:4)DEMER;GANDFMC(UniMod:4)DEM(UniMod:35)ER;GANDFMC(UniMod:4)DEMER;HGSYEDAVHSGALND;IAC(UniMod:4)LDFSLQK;IC(UniMod:4)DDELILIK;IHPTSVISGYR;ILATGANVILTTGGIDDM(UniMod:35)C(UniMod:4)LK;ILATGANVILTTGGIDDMC(UniMod:4)LK;LGVQVVITDPEK;LLEVEHPAAK;M(UniMod:35)LVDDIGDVTITNDGATILK;MLVDDIGDVTITNDGATILK;QAGVFEPTIVK;SLHDALC(UniMod:4)VVK;SLLVIPNTLAVNAAQDSTDLVAK;SQM(UniMod:35)ESMLISGYALNC(UniMod:4)VVGSQGMPK;SQMESMLISGYALNC(UniMod:4)VVGSQGM(UniMod:35)PK;SQMESMLISGYALNC(UniMod:4)VVGSQGMPK;SQNVM(UniMod:35)AAASIANIVK;SQNVMAAASIANIVK;SSLGPVGLDK;VLC(UniMod:4)ELADLQDK;WIGLDLSNGKPR;YFVEAGAM(UniMod:35)AVR;YFVEAGAMAVR;YINENLIVNTDELGR;YPVNSVNILK	33	AFHNEAQVNPER;DC(UniMod:4)LINAAK;EQLAIAEFAR;FATEAAITILR;GANDFM(UniMod:35)C(UniMod:4)DEMER;GANDFMC(UniMod:4)DEM(UniMod:35)ER;GANDFMC(UniMod:4)DEMER;HGSYEDAVHSGALND;IAC(UniMod:4)LDFSLQK;IC(UniMod:4)DDELILIK;IHPTSVISGYR;ILATGANVILTTGGIDDM(UniMod:35)C(UniMod:4)LK;ILATGANVILTTGGIDDMC(UniMod:4)LK;LGVQVVITDPEK;LLEVEHPAAK;M(UniMod:35)LVDDIGDVTITNDGATILK;MLVDDIGDVTITNDGATILK;QAGVFEPTIVK;SLHDALC(UniMod:4)VVK;SLLVIPNTLAVNAAQDSTDLVAK;SQM(UniMod:35)ESMLISGYALNC(UniMod:4)VVGSQGMPK;SQMESMLISGYALNC(UniMod:4)VVGSQGM(UniMod:35)PK;SQMESMLISGYALNC(UniMod:4)VVGSQGMPK;SQNVM(UniMod:35)AAASIANIVK;SQNVMAAASIANIVK;SSLGPVGLDK;VLC(UniMod:4)ELADLQDK;WIGLDLSNGKPR;YFVEAGAM(UniMod:35)AVR;YFVEAGAMAVR;YINENLIVNTDELGR;YPVNSVNILK	32	0.969697	25	34	29	631.481	742372	0.965293	52	60.344	TRUE	1	0	6.44745e-05	0.000120546
P17987	P17987	AFHNEAQVNPER;DC(UniMod:4)LINAAK;EQLAIAEFAR;FATEAAITILR;GANDFM(UniMod:35)C(UniMod:4)DEM(UniMod:35)ER;GANDFM(UniMod:35)C(UniMod:4)DEMER;GANDFMC(UniMod:4)DEM(UniMod:35)ER;GANDFMC(UniMod:4)DEMER;HGSYEDAVHSGALND;IAC(UniMod:4)LDFSLQK;IC(UniMod:4)DDELILIK;IHPTSVISGYR;ILATGANVILTTGGIDDM(UniMod:35)C(UniMod:4)LK;ILATGANVILTTGGIDDMC(UniMod:4)LK;LGVQVVITDPEK;LLEVEHPAAK;M(UniMod:35)LVDDIGDVTITNDGATILK;MLVDDIGDVTITNDGATILK;QAGVFEPTIVK;SLHDALC(UniMod:4)VVK;SLLVIPNTLAVNAAQDSTDLVAK;SQM(UniMod:35)ESMLISGYALNC(UniMod:4)VVGSQGMPK;SQMESMLISGYALNC(UniMod:4)VVGSQGM(UniMod:35)PK;SQMESMLISGYALNC(UniMod:4)VVGSQGMPK;SQNVM(UniMod:35)AAASIANIVK;SQNVMAAASIANIVK;SSLGPVGLDK;VLC(UniMod:4)ELADLQDK;WIGLDLSNGKPR;YFVEAGAM(UniMod:35)AVR;YFVEAGAMAVR;YINENLIVNTDELGR;YPVNSVNILK	33	AFHNEAQVNPER;DC(UniMod:4)LINAAK;EQLAIAEFAR;FATEAAITILR;GANDFM(UniMod:35)C(UniMod:4)DEMER;GANDFMC(UniMod:4)DEMER;HGSYEDAVHSGALND;IAC(UniMod:4)LDFSLQK;IC(UniMod:4)DDELILIK;IHPTSVISGYR;ILATGANVILTTGGIDDM(UniMod:35)C(UniMod:4)LK;ILATGANVILTTGGIDDMC(UniMod:4)LK;LGVQVVITDPEK;LLEVEHPAAK;M(UniMod:35)LVDDIGDVTITNDGATILK;MLVDDIGDVTITNDGATILK;QAGVFEPTIVK;SLHDALC(UniMod:4)VVK;SLLVIPNTLAVNAAQDSTDLVAK;SQM(UniMod:35)ESMLISGYALNC(UniMod:4)VVGSQGMPK;SQMESMLISGYALNC(UniMod:4)VVGSQGMPK;SQNVM(UniMod:35)AAASIANIVK;SQNVMAAASIANIVK;SSLGPVGLDK;VLC(UniMod:4)ELADLQDK;WIGLDLSNGKPR;YFVEAGAM(UniMod:35)AVR;YFVEAGAMAVR;YINENLIVNTDELGR;YPVNSVNILK	30	0.909091	34	49	37	274.076	93611.1	0.652533	52	60.344	TRUE	1	0	6.44745e-05	0.000120546
P17987	P17987	AFHNEAQVNPER;DC(UniMod:4)LINAAK;EQLAIAEFAR;FATEAAITILR;GANDFM(UniMod:35)C(UniMod:4)DEM(UniMod:35)ER;GANDFM(UniMod:35)C(UniMod:4)DEMER;GANDFMC(UniMod:4)DEM(UniMod:35)ER;GANDFMC(UniMod:4)DEMER;HGSYEDAVHSGALND;IAC(UniMod:4)LDFSLQK;IC(UniMod:4)DDELILIK;IHPTSVISGYR;ILATGANVILTTGGIDDM(UniMod:35)C(UniMod:4)LK;ILATGANVILTTGGIDDMC(UniMod:4)LK;LGVQVVITDPEK;LLEVEHPAAK;M(UniMod:35)LVDDIGDVTITNDGATILK;MLVDDIGDVTITNDGATILK;QAGVFEPTIVK;SLHDALC(UniMod:4)VVK;SLLVIPNTLAVNAAQDSTDLVAK;SQM(UniMod:35)ESMLISGYALNC(UniMod:4)VVGSQGMPK;SQMESMLISGYALNC(UniMod:4)VVGSQGM(UniMod:35)PK;SQMESMLISGYALNC(UniMod:4)VVGSQGMPK;SQNVM(UniMod:35)AAASIANIVK;SQNVMAAASIANIVK;SSLGPVGLDK;VLC(UniMod:4)ELADLQDK;WIGLDLSNGKPR;YFVEAGAM(UniMod:35)AVR;YFVEAGAMAVR;YINENLIVNTDELGR;YPVNSVNILK	33	EQLAIAEFAR;FATEAAITILR;GANDFMC(UniMod:4)DEMER;HGSYEDAVHSGALND;IAC(UniMod:4)LDFSLQK;IC(UniMod:4)DDELILIK;IHPTSVISGYR;LGVQVVITDPEK;MLVDDIGDVTITNDGATILK;QAGVFEPTIVK;SLLVIPNTLAVNAAQDSTDLVAK;SQNVM(UniMod:35)AAASIANIVK;SQNVMAAASIANIVK;SSLGPVGLDK;VLC(UniMod:4)ELADLQDK;YFVEAGAMAVR;YINENLIVNTDELGR;YPVNSVNILK	18	0.545455	2	14	11	4130.11	59666.3	0.84399	52	60.344	TRUE	0.999999	0	6.44745e-05	0.000120546
P18031	P18031	EFFPNHQWVK;EMIFEDTNLK;ESGSLSPEHGPVVVHC(UniMod:4)SAGIGR;FIMGDSSVQDQWK;FSYLAVIEGAK;GSPLNAAPYGIESM(UniMod:35)SQDTEVR;LHQEDNDYINASLIK;LTLISEDIK;MGLIQTADQLR;QLELENLTTQETR;SGSWAAIYQDIR;YRDVSPFDHSR	12	EMIFEDTNLK;ESGSLSPEHGPVVVHC(UniMod:4)SAGIGR;FIMGDSSVQDQWK;LHQEDNDYINASLIK;LTLISEDIK;MGLIQTADQLR	6	0.5	14	32	19	1792.55	24142.4	0.803396	53	49.967	TRUE	0.952811	0	0.0027724	0.00362457
P18084	P18084	DAPEGGFDAVLQAAVC(UniMod:4)K;DISPFSYTAPR;HTEHVFALRPVGFR;LAENNINLIFAVTK;LFPNC(UniMod:4)VPSFGFR;TTFQLQVR;YEMASNPLYR	7	DISPFSYTAPR;LAENNINLIFAVTK;LFPNC(UniMod:4)VPSFGFR;TTFQLQVR	4	0.571429	3	15	12	3720.92	7851.54	0.859394	48	88.054	TRUE	0.960092	0	0.00251451	0.00334373
P18085	P18085	DAVLLLFANK;IQEVADELQK;MLLVDELR;NIC(UniMod:4)FTVWDVGGQDR;QDLPNAM(UniMod:35)AISEMTDK;QDLPNAMAISEMTDK	6	DAVLLLFANK;IQEVADELQK;MLLVDELR;QDLPNAMAISEMTDK	4	0.666667	16	25	19	1792.55	102706	0.703664	62	20.511	TRUE	0.841734	0	0.0119923	0.0131781
P18085	P18085	DAVLLLFANK;IQEVADELQK;MLLVDELR;NIC(UniMod:4)FTVWDVGGQDR;QDLPNAM(UniMod:35)AISEMTDK;QDLPNAMAISEMTDK	6	DAVLLLFANK;IQEVADELQK;MLLVDELR;QDLPNAMAISEMTDK	4	0.666667	34	52	39	222.458	48565.5	0.887986	62	20.511	TRUE	0.988201	0	0.000838169	0.00127095
P18085	P18085	DAVLLLFANK;IQEVADELQK;MLLVDELR;NIC(UniMod:4)FTVWDVGGQDR;QDLPNAM(UniMod:35)AISEMTDK;QDLPNAMAISEMTDK	6	NIC(UniMod:4)FTVWDVGGQDR;QDLPNAMAISEMTDK	2	0.333333	26	36	29	631.481	13158.3	0.909972	62	20.511	TRUE	0.623936	0	0.045519	0.0427215
P18085	P18085	DAVLLLFANK;IQEVADELQK;MLLVDELR;NIC(UniMod:4)FTVWDVGGQDR;QDLPNAM(UniMod:35)AISEMTDK;QDLPNAMAISEMTDK	6	NIC(UniMod:4)FTVWDVGGQDR;QDLPNAMAISEMTDK	2	0.333333	2	15	11	4130.11	18837.9	0.976348	62	20.511	TRUE	0.887204	0	0.00844616	0.0097713
P18124	P18124	AGNFYVPAEPK;ASINMLR;EANNFLWPFK;EVPAVPETLK;EVPAVPETLKK;IALTDNALIAR;IVEPYIAWGYPNLK;KTTHFVEGGDAGNREDQINR;QIFNGTFVK;RIALTDNALIAR;SVNELIYK;TTHFVEGGDAGNREDQINR	12	AGNFYVPAEPK;ASINMLR;EANNFLWPFK;EVPAVPETLK;EVPAVPETLKK;IALTDNALIAR;IVEPYIAWGYPNLK;QIFNGTFVK;RIALTDNALIAR;SVNELIYK;TTHFVEGGDAGNREDQINR	11	0.916667	2	24	7	6269.12	428739	0.943479	58	29.226	TRUE	1	0	6.44745e-05	0.000120546
P18206	P18206	AGEVINQPM(UniMod:35)MMAAR;AGEVINQPMM(UniMod:35)MAAR;AGEVINQPMMMAAR;ALASQLQDSLK;AQQVSQGLDVLTAK;AQQVSQGLDVLTAKVENAAR;AVAGNISDPGLQK;C(UniMod:4)DRVDQLTAQLADLAAR;DEEFPEQK;DPSASPGDAGEQAIR;EAFQPQEPDFPPPPPDLEQLR;ELLPVLISAM(UniMod:35)K;ELLPVLISAMK;ELTPQVVSAAR;ETVQTTEDQILK;ETVQTTEDQILKR;GILSGTSDLLLTFDEAEVR;GILSGTSDLLLTFDEAEVRK;GWLRDPSASPGDAGEQAIR;IAELC(UniMod:4)DDPK;IDAAQNWLADPNGGPEGEEQIR;IPTISTQLK;KIDAAQNWLADPNGGPEGEEQIR;LANVM(UniMod:35)M(UniMod:35)GPYR;LANVM(UniMod:35)MGPYR;LANVMM(UniMod:35)GPYR;LANVMMGPYR;LLAVAATAPPDAPNR;LLAVAATAPPDAPNREEVFDER;LTDELAPPKPPLPEGEVPPPRPPPPEEK;LVQAAQM(UniMod:35)LQSDPYSVPAR;LVQAAQMLQSDPYSVPAR;M(UniMod:35)ALLMAEMSR;M(UniMod:35)LGQM(UniMod:35)TDQVADLR;M(UniMod:35)LGQMTDQVADLR;M(UniMod:35)QEAM(UniMod:35)TQEVSDVFSDTTTPIK;M(UniMod:35)QEAMTQEVSDVFSDTTTPIK;M(UniMod:35)SAEINEIIR;M(UniMod:35)TGLVDEAIDTK;MALLMAEMSR;MLGQMTDQVADLR;MQEAMTQEVSDVFSDTTTPIK;MSAEINEIIR;MTGLVDEAIDTK;NPGNQAAYEHFETM(UniMod:35)K;NPGNQAAYEHFETMK;NQWIDNVEK;QVATALQNLQTK;SFLDSGYR;SLGEISALTSK;SLLDASEEAIK;SLLDASEEAIKK;STVEGIQASVK;TISPM(UniMod:35)VM(UniMod:35)DAK;TISPM(UniMod:35)VMDAK;TISPMVM(UniMod:35)DAK;TISPMVMDAK;TNISDEESEQATEM(UniMod:35)LVHNAQNLMQSVK;TNISDEESEQATEMLVHNAQNLMQSVK;VAM(UniMod:35)ANIQPQM(UniMod:35)LVAGATSIAR;VAM(UniMod:35)ANIQPQMLVAGATSIAR;VAMANIQPQMLVAGATSIAR;VDQLTAQLADLAAR;VLQLTSWDEDAWASK;VM(UniMod:35)LVNSM(UniMod:35)NTVK;VM(UniMod:35)LVNSMNTVK;VMLVNSM(UniMod:35)NTVK;VMLVNSMNTVK;WIDNPTVDDR	69	AGEVINQPM(UniMod:35)MMAAR;AGEVINQPMM(UniMod:35)MAAR;AGEVINQPMMMAAR;ALASQLQDSLK;AQQVSQGLDVLTAK;AVAGNISDPGLQK;C(UniMod:4)DRVDQLTAQLADLAAR;DEEFPEQK;DPSASPGDAGEQAIR;EAFQPQEPDFPPPPPDLEQLR;ELLPVLISAM(UniMod:35)K;ELLPVLISAMK;ELTPQVVSAAR;ETVQTTEDQILK;ETVQTTEDQILKR;GILSGTSDLLLTFDEAEVR;GILSGTSDLLLTFDEAEVRK;GWLRDPSASPGDAGEQAIR;IAELC(UniMod:4)DDPK;IDAAQNWLADPNGGPEGEEQIR;IPTISTQLK;KIDAAQNWLADPNGGPEGEEQIR;LANVM(UniMod:35)M(UniMod:35)GPYR;LANVM(UniMod:35)MGPYR;LANVMM(UniMod:35)GPYR;LANVMMGPYR;LLAVAATAPPDAPNR;LLAVAATAPPDAPNREEVFDER;LTDELAPPKPPLPEGEVPPPRPPPPEEK;LVQAAQM(UniMod:35)LQSDPYSVPAR;LVQAAQMLQSDPYSVPAR;M(UniMod:35)ALLMAEMSR;M(UniMod:35)LGQM(UniMod:35)TDQVADLR;M(UniMod:35)LGQMTDQVADLR;M(UniMod:35)QEAM(UniMod:35)TQEVSDVFSDTTTPIK;M(UniMod:35)QEAMTQEVSDVFSDTTTPIK;M(UniMod:35)SAEINEIIR;M(UniMod:35)TGLVDEAIDTK;MALLMAEMSR;MLGQMTDQVADLR;MQEAMTQEVSDVFSDTTTPIK;MSAEINEIIR;MTGLVDEAIDTK;NPGNQAAYEHFETM(UniMod:35)K;NPGNQAAYEHFETMK;NQWIDNVEK;QVATALQNLQTK;SFLDSGYR;SLGEISALTSK;SLLDASEEAIK;SLLDASEEAIKK;STVEGIQASVK;TISPM(UniMod:35)VMDAK;TISPMVM(UniMod:35)DAK;TISPMVMDAK;TNISDEESEQATEM(UniMod:35)LVHNAQNLMQSVK;TNISDEESEQATEMLVHNAQNLMQSVK;VAM(UniMod:35)ANIQPQM(UniMod:35)LVAGATSIAR;VAM(UniMod:35)ANIQPQMLVAGATSIAR;VAMANIQPQMLVAGATSIAR;VDQLTAQLADLAAR;VLQLTSWDEDAWASK;VM(UniMod:35)LVNSM(UniMod:35)NTVK;VM(UniMod:35)LVNSMNTVK;VMLVNSM(UniMod:35)NTVK;VMLVNSMNTVK;WIDNPTVDDR	67	0.971014	43	51	47	96.551	966924	0.899615	45	123.799	FALSE	1	0	6.44745e-05	0.000120546
P18206	P18206	AGEVINQPM(UniMod:35)MMAAR;AGEVINQPMM(UniMod:35)MAAR;AGEVINQPMMMAAR;ALASQLQDSLK;AQQVSQGLDVLTAK;AQQVSQGLDVLTAKVENAAR;AVAGNISDPGLQK;C(UniMod:4)DRVDQLTAQLADLAAR;DEEFPEQK;DPSASPGDAGEQAIR;EAFQPQEPDFPPPPPDLEQLR;ELLPVLISAM(UniMod:35)K;ELLPVLISAMK;ELTPQVVSAAR;ETVQTTEDQILK;ETVQTTEDQILKR;GILSGTSDLLLTFDEAEVR;GILSGTSDLLLTFDEAEVRK;GWLRDPSASPGDAGEQAIR;IAELC(UniMod:4)DDPK;IDAAQNWLADPNGGPEGEEQIR;IPTISTQLK;KIDAAQNWLADPNGGPEGEEQIR;LANVM(UniMod:35)M(UniMod:35)GPYR;LANVM(UniMod:35)MGPYR;LANVMM(UniMod:35)GPYR;LANVMMGPYR;LLAVAATAPPDAPNR;LLAVAATAPPDAPNREEVFDER;LTDELAPPKPPLPEGEVPPPRPPPPEEK;LVQAAQM(UniMod:35)LQSDPYSVPAR;LVQAAQMLQSDPYSVPAR;M(UniMod:35)ALLMAEMSR;M(UniMod:35)LGQM(UniMod:35)TDQVADLR;M(UniMod:35)LGQMTDQVADLR;M(UniMod:35)QEAM(UniMod:35)TQEVSDVFSDTTTPIK;M(UniMod:35)QEAMTQEVSDVFSDTTTPIK;M(UniMod:35)SAEINEIIR;M(UniMod:35)TGLVDEAIDTK;MALLMAEMSR;MLGQMTDQVADLR;MQEAMTQEVSDVFSDTTTPIK;MSAEINEIIR;MTGLVDEAIDTK;NPGNQAAYEHFETM(UniMod:35)K;NPGNQAAYEHFETMK;NQWIDNVEK;QVATALQNLQTK;SFLDSGYR;SLGEISALTSK;SLLDASEEAIK;SLLDASEEAIKK;STVEGIQASVK;TISPM(UniMod:35)VM(UniMod:35)DAK;TISPM(UniMod:35)VMDAK;TISPMVM(UniMod:35)DAK;TISPMVMDAK;TNISDEESEQATEM(UniMod:35)LVHNAQNLMQSVK;TNISDEESEQATEMLVHNAQNLMQSVK;VAM(UniMod:35)ANIQPQM(UniMod:35)LVAGATSIAR;VAM(UniMod:35)ANIQPQMLVAGATSIAR;VAMANIQPQMLVAGATSIAR;VDQLTAQLADLAAR;VLQLTSWDEDAWASK;VM(UniMod:35)LVNSM(UniMod:35)NTVK;VM(UniMod:35)LVNSMNTVK;VMLVNSM(UniMod:35)NTVK;VMLVNSMNTVK;WIDNPTVDDR	69	AGEVINQPMMMAAR;ALASQLQDSLK;AQQVSQGLDVLTAK;AVAGNISDPGLQK;DPSASPGDAGEQAIR;ELLPVLISAMK;ELTPQVVSAAR;ETVQTTEDQILK;GILSGTSDLLLTFDEAEVR;LLAVAATAPPDAPNR;LLAVAATAPPDAPNREEVFDER;LVQAAQMLQSDPYSVPAR;M(UniMod:35)TGLVDEAIDTK;MQEAMTQEVSDVFSDTTTPIK;MSAEINEIIR;MTGLVDEAIDTK;QVATALQNLQTK;SLGEISALTSK;SLLDASEEAIK;STVEGIQASVK;TNISDEESEQATEMLVHNAQNLMQSVK;VAMANIQPQMLVAGATSIAR;VDQLTAQLADLAAR;VLQLTSWDEDAWASK;VM(UniMod:35)LVNSMNTVK;VMLVNSMNTVK;WIDNPTVDDR	27	0.391304	32	39	35	337.67	16640.3	0.761538	45	123.799	TRUE	0.994288	0	0.000322373	0.000523897
P18206	P18206	AGEVINQPM(UniMod:35)MMAAR;AGEVINQPMM(UniMod:35)MAAR;AGEVINQPMMMAAR;ALASQLQDSLK;AQQVSQGLDVLTAK;AQQVSQGLDVLTAKVENAAR;AVAGNISDPGLQK;C(UniMod:4)DRVDQLTAQLADLAAR;DEEFPEQK;DPSASPGDAGEQAIR;EAFQPQEPDFPPPPPDLEQLR;ELLPVLISAM(UniMod:35)K;ELLPVLISAMK;ELTPQVVSAAR;ETVQTTEDQILK;ETVQTTEDQILKR;GILSGTSDLLLTFDEAEVR;GILSGTSDLLLTFDEAEVRK;GWLRDPSASPGDAGEQAIR;IAELC(UniMod:4)DDPK;IDAAQNWLADPNGGPEGEEQIR;IPTISTQLK;KIDAAQNWLADPNGGPEGEEQIR;LANVM(UniMod:35)M(UniMod:35)GPYR;LANVM(UniMod:35)MGPYR;LANVMM(UniMod:35)GPYR;LANVMMGPYR;LLAVAATAPPDAPNR;LLAVAATAPPDAPNREEVFDER;LTDELAPPKPPLPEGEVPPPRPPPPEEK;LVQAAQM(UniMod:35)LQSDPYSVPAR;LVQAAQMLQSDPYSVPAR;M(UniMod:35)ALLMAEMSR;M(UniMod:35)LGQM(UniMod:35)TDQVADLR;M(UniMod:35)LGQMTDQVADLR;M(UniMod:35)QEAM(UniMod:35)TQEVSDVFSDTTTPIK;M(UniMod:35)QEAMTQEVSDVFSDTTTPIK;M(UniMod:35)SAEINEIIR;M(UniMod:35)TGLVDEAIDTK;MALLMAEMSR;MLGQMTDQVADLR;MQEAMTQEVSDVFSDTTTPIK;MSAEINEIIR;MTGLVDEAIDTK;NPGNQAAYEHFETM(UniMod:35)K;NPGNQAAYEHFETMK;NQWIDNVEK;QVATALQNLQTK;SFLDSGYR;SLGEISALTSK;SLLDASEEAIK;SLLDASEEAIKK;STVEGIQASVK;TISPM(UniMod:35)VM(UniMod:35)DAK;TISPM(UniMod:35)VMDAK;TISPMVM(UniMod:35)DAK;TISPMVMDAK;TNISDEESEQATEM(UniMod:35)LVHNAQNLMQSVK;TNISDEESEQATEMLVHNAQNLMQSVK;VAM(UniMod:35)ANIQPQM(UniMod:35)LVAGATSIAR;VAM(UniMod:35)ANIQPQMLVAGATSIAR;VAMANIQPQMLVAGATSIAR;VDQLTAQLADLAAR;VLQLTSWDEDAWASK;VM(UniMod:35)LVNSM(UniMod:35)NTVK;VM(UniMod:35)LVNSMNTVK;VMLVNSM(UniMod:35)NTVK;VMLVNSMNTVK;WIDNPTVDDR	69	ALASQLQDSLK;AQQVSQGLDVLTAK;ELLPVLISAMK;ELTPQVVSAAR;LLAVAATAPPDAPNREEVFDER;LVQAAQMLQSDPYSVPAR;MSAEINEIIR;QVATALQNLQTK;SLGEISALTSK;STVEGIQASVK;VAMANIQPQMLVAGATSIAR;VDQLTAQLADLAAR;VLQLTSWDEDAWASK	13	0.188406	32	39	36	304.216	9231.16	0.952281	45	123.799	TRUE	0.999917	0	6.44745e-05	0.000120546
P18440	P18440	DNTDLIEFK;NIFNISLQR	2	DNTDLIEFK;NIFNISLQR	2	1	52	60	56	37.754	439.197	0.909349	57	33.899	FALSE	0.909349	0	0.00676983	0.0081094
P18583	P18583	AGIEGPLLASDVGR;FDSEPSAVALELPTR;GLVAVGER;IEEVLSGVLDTELR;ILDSFAAAPVPTTTLVLK	5	AGIEGPLLASDVGR;FDSEPSAVALELPTR;GLVAVGER;ILDSFAAAPVPTTTLVLK	4	0.8	3	13	8	5648.01	2058.86	0.769538	37	263.83	TRUE	0.959501	0	0.00251451	0.00334373
P18615	P18615	ELGPDGEEAEGPGAGDGPPR;GNTLYVYGEDMTPTLLR;LRELGPDGEEAEGPGAGDGPPR;SFDWGYEER;SISADDDLQESSR;SLSEQPVMDTATATEQAK;SLYESFVSSSDR;SVWGSLAVQNSPK;TQIVYSDDVYK	9	GNTLYVYGEDMTPTLLR;SLYESFVSSSDR;SVWGSLAVQNSPK	3	0.333333	20	32	23	1180.94	2236.34	0.927359	55	43.24	TRUE	0.889769	0	0.00812379	0.0094283
P18621	P18621	EQIVPKPEEEVAQK;EQIVPKPEEEVAQKK;GLDVDSLVIEHIQVNK;INPYM(UniMod:35)SSPC(UniMod:4)HIEMILTEK;INPYMSSPC(UniMod:4)HIEMILTEK;QWGWTQGR;SAEFLLHMLK;YSLDPENPTK	8	EQIVPKPEEEVAQK;EQIVPKPEEEVAQKK;GLDVDSLVIEHIQVNK;INPYMSSPC(UniMod:4)HIEMILTEK;QWGWTQGR;SAEFLLHMLK;YSLDPENPTK	7	0.875	2	26	7	6269.12	124738	0.917814	61	21.397	TRUE	0.999998	0	6.44745e-05	0.000120546
P18621	P18621	EQIVPKPEEEVAQK;EQIVPKPEEEVAQKK;GLDVDSLVIEHIQVNK;INPYM(UniMod:35)SSPC(UniMod:4)HIEMILTEK;INPYMSSPC(UniMod:4)HIEMILTEK;QWGWTQGR;SAEFLLHMLK;YSLDPENPTK	8	EQIVPKPEEEVAQK;GLDVDSLVIEHIQVNK;SAEFLLHMLK;YSLDPENPTK	4	0.5	39	51	42	162.673	3318.18	0.920012	61	21.397	TRUE	0.985992	0	0.000967118	0.00143612
P18669	P18669	ALPFWNEEIVPQIK;DAGYEFDIC(UniMod:4)FTSVQK;FSGWYDADLSPAGHEEAK;FSGWYDADLSPAGHEEAKR;HGESAWNLENR;HYGGLTGLNK;NLKPIKPM(UniMod:35)QFLGDEETVR;NLKPIKPMQFLGDEETVR;NLKPIKPMQFLGDEETVRK;PMQFLGDEETVR;RSYDVPPPPMEPDHPFYSNISK;RVLIAAHGNSLR;RYADLTEDQLPSC(UniMod:4)ESLK;SYDVPPPPM(UniMod:35)EPDHPFYSNISK;SYDVPPPPMEPDHPFYSNISK;VLIAAHGNSLR;YADLTEDQLPSC(UniMod:4)ESLK	17	ALPFWNEEIVPQIK;DAGYEFDIC(UniMod:4)FTSVQK;FSGWYDADLSPAGHEEAK;FSGWYDADLSPAGHEEAKR;HGESAWNLENR;HYGGLTGLNK;NLKPIKPM(UniMod:35)QFLGDEETVR;NLKPIKPMQFLGDEETVR;NLKPIKPMQFLGDEETVRK;PMQFLGDEETVR;RSYDVPPPPMEPDHPFYSNISK;RVLIAAHGNSLR;RYADLTEDQLPSC(UniMod:4)ESLK;SYDVPPPPM(UniMod:35)EPDHPFYSNISK;SYDVPPPPMEPDHPFYSNISK;VLIAAHGNSLR;YADLTEDQLPSC(UniMod:4)ESLK	17	1	49	57	53	51.629	325313	0.704853	59	28.804	FALSE	1	0	6.44745e-05	0.000120546
P18669	P18669	ALPFWNEEIVPQIK;DAGYEFDIC(UniMod:4)FTSVQK;FSGWYDADLSPAGHEEAK;FSGWYDADLSPAGHEEAKR;HGESAWNLENR;HYGGLTGLNK;NLKPIKPM(UniMod:35)QFLGDEETVR;NLKPIKPMQFLGDEETVR;NLKPIKPMQFLGDEETVRK;PMQFLGDEETVR;RSYDVPPPPMEPDHPFYSNISK;RVLIAAHGNSLR;RYADLTEDQLPSC(UniMod:4)ESLK;SYDVPPPPM(UniMod:35)EPDHPFYSNISK;SYDVPPPPMEPDHPFYSNISK;VLIAAHGNSLR;YADLTEDQLPSC(UniMod:4)ESLK	17	ALPFWNEEIVPQIK;PMQFLGDEETVR	2	0.117647	39	45	42	162.673	7151.59	0.985032	59	28.804	TRUE	0.78561	0	0.0182463	0.0190176
P18754	P18754	DTSVEGSEMVPGK;DTSVEGSEMVPGKVELQEK;LGLGEGAEEK;LPAVSSVAC(UniMod:4)GASVGYAVTK;SGQVYSFGC(UniMod:4)NDEGALGR;SHSTEPGLVLTLGQGDVGQLGLGENVMER;SM(UniMod:35)VPVQVQLDVPVVK;SMVPVQVQLDVPVVK;VASGNDHLVMLTADGDLYTLGC(UniMod:4)GEQGQLGR;VFLWGSFR;VPELFANR;VVQVSAGDSHTAALTDDGR	12	LPAVSSVAC(UniMod:4)GASVGYAVTK;VVQVSAGDSHTAALTDDGR	2	0.166667	46	53	50	70.603	2960.49	0.965921	54	44.969	FALSE	0.682902	0	0.0345583	0.0335726
P18827	P18827	DEGSYSLEEPK;EGEAVVLPEVEPGLTAR;NQSPVDQGATGASQGLLDR;NQSPVDQGATGASQGLLDRK	4	EGEAVVLPEVEPGLTAR;NQSPVDQGATGASQGLLDR	2	0.5	2	16	10	4584.3	7834.85	0.960905	57	32.462	TRUE	0.887239	0	0.00844616	0.0097713
P18858	P18858	AETPTESVSEPEVATK;AQIHALEGGEVK;C(UniMod:4)ADLSLSPIYPAAR;DSC(UniMod:4)EGLMVK;EEEPGAPGKEGAAEGPLDPSGYNPAK;EGAAEGPLDPSGYNPAK;EWNGVVSESDSPVK;GDVGLVAENSR;IIPVLLEHGLER;LGTGFSDEELEEHHQSLK;LM(UniMod:35)LPPPPLTASGVFSK;LMLPPPPLTASGVFSK;LSPGIPLKPMLAHPTR;M(UniMod:35)VETLSNLLR;MVETLSNLLR;NNYHPVEDAC(UniMod:4)WKPGQK;NQEDNTGKYPDIISR;QELQEEEEQTKPPR;QIQPFQVLTTR;QPEQATTSAQVAC(UniMod:4)LYR;QTFC(UniMod:4)EVPDLDR;TLDVDATYEIAK;TLSSFFTPR;VLGSEGEEEDEALSPAK;VPYLAVAR;YGGFLLASYDEDSEELQAIC(UniMod:4)K	26	AETPTESVSEPEVATK;AQIHALEGGEVK;C(UniMod:4)ADLSLSPIYPAAR;DSC(UniMod:4)EGLMVK;EEEPGAPGKEGAAEGPLDPSGYNPAK;EGAAEGPLDPSGYNPAK;EWNGVVSESDSPVK;GDVGLVAENSR;IIPVLLEHGLER;LGTGFSDEELEEHHQSLK;LM(UniMod:35)LPPPPLTASGVFSK;LMLPPPPLTASGVFSK;LSPGIPLKPMLAHPTR;M(UniMod:35)VETLSNLLR;MVETLSNLLR;NNYHPVEDAC(UniMod:4)WKPGQK;NQEDNTGKYPDIISR;QELQEEEEQTKPPR;QIQPFQVLTTR;QPEQATTSAQVAC(UniMod:4)LYR;QTFC(UniMod:4)EVPDLDR;TLDVDATYEIAK;TLSSFFTPR;VLGSEGEEEDEALSPAK;VPYLAVAR;YGGFLLASYDEDSEELQAIC(UniMod:4)K	26	1	34	42	38	246.922	41180.2	0.909964	47	101.736	TRUE	1	0	6.44745e-05	0.000120546
P18887	P18887	DSPFGLSFVR;DSTHLIC(UniMod:4)AFANTPK;HFFLYGEFPGDER;KTPSKPPAQLSPSVPK;LLPHQLYGVVPQA;TISVVLQLEK;TPATAPVPAR;TSPVTASDPAGPSYAAATLQASSAASSASPVSR;YSQVLGLGGR	9	DSPFGLSFVR;DSTHLIC(UniMod:4)AFANTPK;HFFLYGEFPGDER;LLPHQLYGVVPQA;TISVVLQLEK;TPATAPVPAR;TSPVTASDPAGPSYAAATLQASSAASSASPVSR;YSQVLGLGGR	8	0.888889	34	50	38	246.922	14601.7	0.844201	50	69.477	TRUE	0.999985	0	6.44745e-05	0.000120546
P18887	P18887	DSPFGLSFVR;DSTHLIC(UniMod:4)AFANTPK;HFFLYGEFPGDER;KTPSKPPAQLSPSVPK;LLPHQLYGVVPQA;TISVVLQLEK;TPATAPVPAR;TSPVTASDPAGPSYAAATLQASSAASSASPVSR;YSQVLGLGGR	9	DSPFGLSFVR;LLPHQLYGVVPQA;YSQVLGLGGR	3	0.333333	2	20	7	6269.12	2792.67	0.91907	50	69.477	TRUE	0.867706	0	0.010058	0.0113938
P19022	P19022	DWVIPPINLPENSR;FAIQTDPNSNDGLVTVVKPIDFETNR;FLEAGIYEVPIIITDSGNPPK;GPFPQELVR;IDPVNGQITTIAVLDR;LNGDFAQLNLK;LSDPANWLK;M(UniMod:35)DERPIHAEPQYPVR;MDERPIHAEPQYPVR;MFVLTVAAENQVPLAK;QEEGLHAGTMLTTFTAQDPDR;QLLIDPEDDVR;QLLIDPEDDVRDNILK;RMDERPIHAEPQYPVR;SAAPHPGDIGDFINEGLK;YDEEGGGEEDQDYDLSQLQQPDTVEPDAIKPVGIR	16	DWVIPPINLPENSR;GPFPQELVR;LSDPANWLK;QEEGLHAGTMLTTFTAQDPDR;QLLIDPEDDVRDNILK;SAAPHPGDIGDFINEGLK;YDEEGGGEEDQDYDLSQLQQPDTVEPDAIKPVGIR	7	0.4375	2	15	12	3720.92	22854.9	0.815093	47	99.809	TRUE	0.956438	0	0.00270793	0.00357284
P19174	P19174	EHLDENSPLGDLLR;FSDVLHTIK;GLEPC(UniMod:4)AISIEVLGAR;GVLDVPAC(UniMod:4)QIAIRPEGK;IGTAEPDYGALYEGR;ISQEHLADHFDSR;LLTEYC(UniMod:4)IETGAPDGSFLVR;NNYSEDLELASLLIK;NPGFYVEANPMPTFK;SGDITYGQFAQLYR;TM(UniMod:35)DLPFLEASTLR;TMDLPFLEASTLR;VLGDTLLTKPVEISADGLPSPNQLK;YQQPFEDFR	14	EHLDENSPLGDLLR;GLEPC(UniMod:4)AISIEVLGAR;GVLDVPAC(UniMod:4)QIAIRPEGK;IGTAEPDYGALYEGR;ISQEHLADHFDSR;LLTEYC(UniMod:4)IETGAPDGSFLVR;NNYSEDLELASLLIK;NPGFYVEANPMPTFK;SGDITYGQFAQLYR;TM(UniMod:35)DLPFLEASTLR;TMDLPFLEASTLR;VLGDTLLTKPVEISADGLPSPNQLK;YQQPFEDFR	13	0.928571	42	50	46	107.169	11572.3	0.960875	43	148.532	FALSE	1	0	6.44745e-05	0.000120546
P19338	P19338	EAM(UniMod:35)EDGEIDGNK;EAMEDGEIDGNK;EVFEDAAEIR;FGYVDFESAEDLEK;GFGFVDFNSEEDAK;GLSEDTTEETLK;GYAFIEFASFEDAK;KFGYVDFESAEDLEK;NDLAVVDVR;QKVEGTEPTTAFNLFVGNLNFNK;SISLYYTGEK;TGISDVFAK;TLVLSNLSYSATEETLQEVFEK;VEGTEPTTAFNLFVGNLNFNK;VTQDELK	15	EAM(UniMod:35)EDGEIDGNK;EAMEDGEIDGNK;EVFEDAAEIR;FGYVDFESAEDLEK;GFGFVDFNSEEDAK;GLSEDTTEETLK;GYAFIEFASFEDAK;KFGYVDFESAEDLEK;NDLAVVDVR;QKVEGTEPTTAFNLFVGNLNFNK;SISLYYTGEK;TGISDVFAK;TLVLSNLSYSATEETLQEVFEK;VEGTEPTTAFNLFVGNLNFNK	14	0.933333	2	25	7	6269.12	640775	0.950906	49	76.614	TRUE	1	0	6.44745e-05	0.000120546
P19338	P19338	EAM(UniMod:35)EDGEIDGNK;EAMEDGEIDGNK;EVFEDAAEIR;FGYVDFESAEDLEK;GFGFVDFNSEEDAK;GLSEDTTEETLK;GYAFIEFASFEDAK;KFGYVDFESAEDLEK;NDLAVVDVR;QKVEGTEPTTAFNLFVGNLNFNK;SISLYYTGEK;TGISDVFAK;TLVLSNLSYSATEETLQEVFEK;VEGTEPTTAFNLFVGNLNFNK;VTQDELK	15	EAMEDGEIDGNK;EVFEDAAEIR;FGYVDFESAEDLEK;GFGFVDFNSEEDAK;GLSEDTTEETLK;GYAFIEFASFEDAK;NDLAVVDVR;SISLYYTGEK;TGISDVFAK;TLVLSNLSYSATEETLQEVFEK;VEGTEPTTAFNLFVGNLNFNK	11	0.733333	32	50	40	200.418	33285.3	0.697727	49	76.614	TRUE	0.998224	0	0.000128949	0.000225423
P19338	P19338	EAM(UniMod:35)EDGEIDGNK;EAMEDGEIDGNK;EVFEDAAEIR;FGYVDFESAEDLEK;GFGFVDFNSEEDAK;GLSEDTTEETLK;GYAFIEFASFEDAK;KFGYVDFESAEDLEK;NDLAVVDVR;QKVEGTEPTTAFNLFVGNLNFNK;SISLYYTGEK;TGISDVFAK;TLVLSNLSYSATEETLQEVFEK;VEGTEPTTAFNLFVGNLNFNK;VTQDELK	15	EAMEDGEIDGNK;EVFEDAAEIR;FGYVDFESAEDLEK;GFGFVDFNSEEDAK;GYAFIEFASFEDAK;KFGYVDFESAEDLEK;NDLAVVDVR;TGISDVFAK;TLVLSNLSYSATEETLQEVFEK;VEGTEPTTAFNLFVGNLNFNK	10	0.666667	25	33	30	568.917	8891.43	0.520208	49	76.614	TRUE	0.829739	0	0.0130239	0.0140861
P19367	P19367	AAQLC(UniMod:4)GAGMAAVVDK;ASGVEGADVVK;ATDC(UniMod:4)VGHDVVTLLR;DFNPTATVK;DMLLEVK;EGLLFEGR;FLLSESGSGK;FLSQIESDR;FNTSDVSAIEK;GAALITAVGVR;GAAM(UniMod:35)VTAVAYR;GAAMVTAVAYR;GDFIALDLGGSSFR;HIDLVEGDEGR;IDEAILITWTK;ITPELLTR;KLPVGFTFSFPC(UniMod:4)QQSK;LALLQVR;LGVEPSDDDC(UniMod:4)VSVQHVC(UniMod:4)TIVSFR;LNVTVGVDGTLYK;LPVGFTFSFPC(UniMod:4)QQSK;LSDETLIDIM(UniMod:35)TR;LSDETLIDIMTR;LVDEYSLNAGK;LVPDSDVR;M(UniMod:35)ISGMYLGEIVR;M(UniMod:35)VSGMYLGELVR;MC(UniMod:4)INTEWGAFGDDGSLEDIR;MISGM(UniMod:35)YLGEIVR;MISGMYLGEIVR;MVSGM(UniMod:35)YLGELVR;MVSGMYLGELVR;QIEETLAHFHLTK;RAAQLC(UniMod:4)GAGMAAVVDK;SIPDGSEKGDFIALDLGGSSFR;TPDGTENGDFLALDLGGTNFR;TTVGVDGSLYK	37	AAQLC(UniMod:4)GAGMAAVVDK;ASGVEGADVVK;ATDC(UniMod:4)VGHDVVTLLR;DFNPTATVK;DMLLEVK;EGLLFEGR;FLLSESGSGK;FLSQIESDR;FNTSDVSAIEK;GAALITAVGVR;GAAM(UniMod:35)VTAVAYR;GAAMVTAVAYR;GDFIALDLGGSSFR;HIDLVEGDEGR;IDEAILITWTK;ITPELLTR;KLPVGFTFSFPC(UniMod:4)QQSK;LALLQVR;LGVEPSDDDC(UniMod:4)VSVQHVC(UniMod:4)TIVSFR;LNVTVGVDGTLYK;LPVGFTFSFPC(UniMod:4)QQSK;LSDETLIDIM(UniMod:35)TR;LSDETLIDIMTR;LVDEYSLNAGK;LVPDSDVR;M(UniMod:35)ISGMYLGEIVR;M(UniMod:35)VSGMYLGELVR;MC(UniMod:4)INTEWGAFGDDGSLEDIR;MISGM(UniMod:35)YLGEIVR;MISGMYLGEIVR;MVSGM(UniMod:35)YLGELVR;MVSGMYLGELVR;QIEETLAHFHLTK;RAAQLC(UniMod:4)GAGMAAVVDK;SIPDGSEKGDFIALDLGGSSFR;TPDGTENGDFLALDLGGTNFR;TTVGVDGSLYK	37	1	42	51	46	107.169	129964	0.947284	46	102.486	FALSE	1	0	6.44745e-05	0.000120546
P19387	P19387	FIIENTDLAVANSIR;HTVYPKPEEWPK;LGLIPLISDDIVDK;LSDLQTQLSHEIQSDVLTIN;SEYSELDEDESQAPYDPNGKPER	5	HTVYPKPEEWPK;LGLIPLISDDIVDK;LSDLQTQLSHEIQSDVLTIN;SEYSELDEDESQAPYDPNGKPER	4	0.8	24	34	28	700.925	5496.92	0.695052	58	31.441	TRUE	0.912511	0	0.00599613	0.0072394
P19388	P19388	ALIVVQQGMTPSAK;EEVTELLAR;GYLVTQDELDQTLEEFK;IQAGDPVAR	4	ALIVVQQGMTPSAK;EEVTELLAR;GYLVTQDELDQTLEEFK;IQAGDPVAR	4	1	21	33	29	631.481	6849.5	0.861353	60	24.551	TRUE	0.997335	0	0.000128949	0.000225423
P19388	P19388	ALIVVQQGMTPSAK;EEVTELLAR;GYLVTQDELDQTLEEFK;IQAGDPVAR	4	ALIVVQQGMTPSAK;EEVTELLAR	2	0.5	33	42	36	304.216	2483.04	0.977762	60	24.551	TRUE	0.934759	0	0.00419084	0.00527645
P19388	P19388	ALIVVQQGMTPSAK;EEVTELLAR;GYLVTQDELDQTLEEFK;IQAGDPVAR	4	ALIVVQQGMTPSAK;EEVTELLAR	2	0.5	15	21	18	1989.68	2264.14	0.981213	60	24.551	TRUE	0.944691	0	0.00348162	0.00447152
P19404	P19404	AAAVLPVLDLAQR;DIEEIIDELK;NSDSILEAIQK	3	AAAVLPVLDLAQR;DIEEIIDELK;NSDSILEAIQK	3	1	2	31	11	4130.11	12479.7	0.971236	59	27.392	TRUE	0.999173	0	6.44745e-05	0.000120546
P19404	P19404	AAAVLPVLDLAQR;DIEEIIDELK;NSDSILEAIQK	3	AAAVLPVLDLAQR;DIEEIIDELK	2	0.666667	48	58	54	46.514	1634.22	0.779908	59	27.392	FALSE	0.608257	0	0.0481625	0.0447149
P19474	P19474	ALC(UniMod:4)WVC(UniMod:4)AQSR;DLDITSPELR;EAWDLGVC(UniMod:4)R;HYWEVDVTGK;LAQQSQALQELISELDRR;LGDTQQSIPGNEER;LQVALGELR;NFLVEEEQR	8	ALC(UniMod:4)WVC(UniMod:4)AQSR;DLDITSPELR;EAWDLGVC(UniMod:4)R;HYWEVDVTGK;LAQQSQALQELISELDRR;LGDTQQSIPGNEER;LQVALGELR;NFLVEEEQR	8	1	38	47	42	162.673	5525.66	0.931526	53	54.17	TRUE	1	0	6.44745e-05	0.000120546
P19623	P19623	AAFVLPEFAR;DEFSYQEMIANLPLC(UniMod:4)SHPNPR;ESYYQLMK;ETC(UniMod:4)SLWPGQALSLQVEQLLHHR;FLPGM(UniMod:35)AIGYSSSK;FLPGMAIGYSSSK;HPSVESVVQC(UniMod:4)EIDEDVIQVSK;HPSVESVVQC(UniMod:4)EIDEDVIQVSKK;LTLHVGDGFEFM(UniMod:35)K;LTLHVGDGFEFMK;NPSTNFQEPVQPLTQQQVAQMQLK;SRYQDILVFR;TYGNVLVLDGVIQC(UniMod:4)TER;VLIIGGGDGGVLR;YQDILVFR	15	AAFVLPEFAR;DEFSYQEMIANLPLC(UniMod:4)SHPNPR;ESYYQLMK;ETC(UniMod:4)SLWPGQALSLQVEQLLHHR;FLPGM(UniMod:35)AIGYSSSK;FLPGMAIGYSSSK;HPSVESVVQC(UniMod:4)EIDEDVIQVSK;HPSVESVVQC(UniMod:4)EIDEDVIQVSKK;LTLHVGDGFEFM(UniMod:35)K;LTLHVGDGFEFMK;NPSTNFQEPVQPLTQQQVAQMQLK;SRYQDILVFR;TYGNVLVLDGVIQC(UniMod:4)TER;VLIIGGGDGGVLR;YQDILVFR	15	1	51	58	55	41.905	101416	0.770249	57	33.825	FALSE	1	0	6.44745e-05	0.000120546
P19623	P19623	AAFVLPEFAR;DEFSYQEMIANLPLC(UniMod:4)SHPNPR;ESYYQLMK;ETC(UniMod:4)SLWPGQALSLQVEQLLHHR;FLPGM(UniMod:35)AIGYSSSK;FLPGMAIGYSSSK;HPSVESVVQC(UniMod:4)EIDEDVIQVSK;HPSVESVVQC(UniMod:4)EIDEDVIQVSKK;LTLHVGDGFEFM(UniMod:35)K;LTLHVGDGFEFMK;NPSTNFQEPVQPLTQQQVAQMQLK;SRYQDILVFR;TYGNVLVLDGVIQC(UniMod:4)TER;VLIIGGGDGGVLR;YQDILVFR	15	AAFVLPEFAR;FLPGMAIGYSSSK;VLIIGGGDGGVLR;YQDILVFR	4	0.266667	2	15	12	3720.92	21269.3	0.959126	57	33.825	TRUE	0.982286	0	0.00116054	0.00167551
P19623	P19623	AAFVLPEFAR;DEFSYQEMIANLPLC(UniMod:4)SHPNPR;ESYYQLMK;ETC(UniMod:4)SLWPGQALSLQVEQLLHHR;FLPGM(UniMod:35)AIGYSSSK;FLPGMAIGYSSSK;HPSVESVVQC(UniMod:4)EIDEDVIQVSK;HPSVESVVQC(UniMod:4)EIDEDVIQVSKK;LTLHVGDGFEFM(UniMod:35)K;LTLHVGDGFEFMK;NPSTNFQEPVQPLTQQQVAQMQLK;SRYQDILVFR;TYGNVLVLDGVIQC(UniMod:4)TER;VLIIGGGDGGVLR;YQDILVFR	15	LTLHVGDGFEFMK;NPSTNFQEPVQPLTQQQVAQMQLK	2	0.133333	37	45	41	180.562	439.221	0.965619	57	33.825	TRUE	0.612749	0	0.0474533	0.044169
P19784	P19784	EAM(UniMod:35)EHPYFYPVVK;EPFFHGQDNYDQLVR;HLVSPEALDLLDK;QLYQILTDFDIR;REPFFHGQDNYDQLVR;TPALVFEYINNTDFK;VLGTEELYGYLK;VYAEVNSLR;YHIDLDPHFNDILGQHSR;YSEVFEAINITNNER	10	EAM(UniMod:35)EHPYFYPVVK;HLVSPEALDLLDK;QLYQILTDFDIR;REPFFHGQDNYDQLVR;TPALVFEYINNTDFK;VLGTEELYGYLK;VYAEVNSLR;YHIDLDPHFNDILGQHSR;YSEVFEAINITNNER	9	0.9	25	50	35	337.67	32299.8	0.78156	55	41.213	TRUE	0.999962	0	6.44745e-05	0.000120546
P19793	P19793	AGWNELLIASFSHR;GLSNPAEVEALR;IPHFSELPLDDQVILLR;QLFTLVEWAK	4	GLSNPAEVEALR;QLFTLVEWAK	2	0.5	43	51	47	96.551	901.997	0.934338	53	50.811	FALSE	0.815664	0	0.0140554	0.0150098
P19838	P19838	GYNPGLLVHPDLAYLQAEGGGDR;HC(UniMod:4)EDGIC(UniMod:4)TVTAGPK;RLEPVVSDAIYDSK;VFETLEAR	4	GYNPGLLVHPDLAYLQAEGGGDR;RLEPVVSDAIYDSK	2	0.5	30	46	34	374.804	1588.98	0.906767	46	105.356	TRUE	0.745568	0	0.0241779	0.0244413
P19971	P19971	ALPLALVLHELGAGR;ALQEALVLSDR;AREQEELLAPADGTVELVR;EQEELLAPADGTVELVR;FGGAAVFPNQEQAR;MLAAQGVDPGLAR;TLVGVGASLGLR;VAAALDDGSALGR;VSLVLAPALAAC(UniMod:4)GC(UniMod:4)K	9	ALQEALVLSDR;AREQEELLAPADGTVELVR;EQEELLAPADGTVELVR;FGGAAVFPNQEQAR;MLAAQGVDPGLAR;TLVGVGASLGLR;VAAALDDGSALGR;VSLVLAPALAAC(UniMod:4)GC(UniMod:4)K	8	0.888889	44	52	48	86.986	5879.02	0.723962	53	49.955	FALSE	0.999259	0	6.44745e-05	0.000120546
P20020	P20020	EANHDGDFGITLAELR;EASDIILTDDNFTSIVK;EEIPEEELAEDVEEIDHAER;GGQVIQIPVADITVGDIAQVK;GIIDSTVSDQR;HLDAC(UniMod:4)ETMGNATAIC(UniMod:4)SDK;IDESSLTGESDHVK;IQESYGDVYGIC(UniMod:4)TK;M(UniMod:35)VTGDNINTAR;MTVVQAYINEK;MVTGDNINTAR;NEIPEEALYK;QVVAVTGDGTNDGPALK;SATSSSPGSPLHSLETSL;TIC(UniMod:4)LAFR;TSPNEGLSGNPADLER;TVIEPMASEGLR;VYTFNSVR;YGDLLPADGILIQGNDLK	19	MTVVQAYINEK;NEIPEEALYK;QVVAVTGDGTNDGPALK;TSPNEGLSGNPADLER;TVIEPMASEGLR;VYTFNSVR;YGDLLPADGILIQGNDLK	7	0.368421	7	16	12	3720.92	9900.14	0.86631	44	138.755	TRUE	0.974777	0	0.00141844	0.0019896
P20042	P20042	DASDDLDDLNFFNQK;DYTYEELLNR;FVM(UniMod:35)KPPQVVR;IESDVQEPTEPEDDLDIM(UniMod:35)LGNK;IFDIDEAEEGVK;KIFDIDEAEEGVK;LYFLQC(UniMod:4)ETC(UniMod:4)HSR;SPDTILQK;TGFQAVTGK;TSFVNFTDIC(UniMod:4)K	10	DASDDLDDLNFFNQK;DYTYEELLNR;FVM(UniMod:35)KPPQVVR;IESDVQEPTEPEDDLDIM(UniMod:35)LGNK;IFDIDEAEEGVK;KIFDIDEAEEGVK;LYFLQC(UniMod:4)ETC(UniMod:4)HSR;SPDTILQK;TGFQAVTGK;TSFVNFTDIC(UniMod:4)K	10	1	33	54	40	200.418	81438	0.833714	56	38.388	TRUE	1	0	6.44745e-05	0.000120546
P20042	P20042	DASDDLDDLNFFNQK;DYTYEELLNR;FVM(UniMod:35)KPPQVVR;IESDVQEPTEPEDDLDIM(UniMod:35)LGNK;IFDIDEAEEGVK;KIFDIDEAEEGVK;LYFLQC(UniMod:4)ETC(UniMod:4)HSR;SPDTILQK;TGFQAVTGK;TSFVNFTDIC(UniMod:4)K	10	DASDDLDDLNFFNQK;DYTYEELLNR;IFDIDEAEEGVK;LYFLQC(UniMod:4)ETC(UniMod:4)HSR;TSFVNFTDIC(UniMod:4)K	5	0.5	1	15	10	4584.3	11220.7	0.89272	56	38.388	TRUE	0.989304	0	0.000773694	0.00118533
P20042	P20042	DASDDLDDLNFFNQK;DYTYEELLNR;FVM(UniMod:35)KPPQVVR;IESDVQEPTEPEDDLDIM(UniMod:35)LGNK;IFDIDEAEEGVK;KIFDIDEAEEGVK;LYFLQC(UniMod:4)ETC(UniMod:4)HSR;SPDTILQK;TGFQAVTGK;TSFVNFTDIC(UniMod:4)K	10	DASDDLDDLNFFNQK;DYTYEELLNR;IFDIDEAEEGVK;LYFLQC(UniMod:4)ETC(UniMod:4)HSR;TSFVNFTDIC(UniMod:4)K	5	0.5	25	33	29	631.481	19098	0.880679	56	38.388	TRUE	0.98446	0	0.00109607	0.00160445
P20042	P20042	DASDDLDDLNFFNQK;DYTYEELLNR;FVM(UniMod:35)KPPQVVR;IESDVQEPTEPEDDLDIM(UniMod:35)LGNK;IFDIDEAEEGVK;KIFDIDEAEEGVK;LYFLQC(UniMod:4)ETC(UniMod:4)HSR;SPDTILQK;TGFQAVTGK;TSFVNFTDIC(UniMod:4)K	10	DASDDLDDLNFFNQK;IFDIDEAEEGVK;TSFVNFTDIC(UniMod:4)K	3	0.3	1	15	12	3720.92	7777.44	0.970632	56	38.388	TRUE	0.972935	0	0.00167634	0.00233337
P20073	P20073	EFSGYVESGLK;GAGTDDSTLVR;GFGTDEQAIVDVVANR;LGTDESC(UniMod:4)FNMILATR;LLLAIVGQ;LLVSMC(UniMod:4)QGNR;LLVSMC(UniMod:4)QGNRDENQSINHQMAQEDAQR;PAANFDAIR;SEIDLVQIK;TILQC(UniMod:4)ALNRPAFFAER;TLGTMIAGDTSGDYR;TLGTMIAGDTSGDYRR;VLIEILC(UniMod:4)TR	13	EFSGYVESGLK;GFGTDEQAIVDVVANR;LGTDESC(UniMod:4)FNMILATR;LLLAIVGQ;LLVSMC(UniMod:4)QGNR;LLVSMC(UniMod:4)QGNRDENQSINHQMAQEDAQR;PAANFDAIR;SEIDLVQIK;TILQC(UniMod:4)ALNRPAFFAER;TLGTMIAGDTSGDYR;TLGTMIAGDTSGDYRR;VLIEILC(UniMod:4)TR	12	0.923077	49	57	53	51.629	19329.4	0.783682	53	52.739	FALSE	1	0	6.44745e-05	0.000120546
P20073	P20073	EFSGYVESGLK;GAGTDDSTLVR;GFGTDEQAIVDVVANR;LGTDESC(UniMod:4)FNMILATR;LLLAIVGQ;LLVSMC(UniMod:4)QGNR;LLVSMC(UniMod:4)QGNRDENQSINHQMAQEDAQR;PAANFDAIR;SEIDLVQIK;TILQC(UniMod:4)ALNRPAFFAER;TLGTMIAGDTSGDYR;TLGTMIAGDTSGDYRR;VLIEILC(UniMod:4)TR	13	TILQC(UniMod:4)ALNRPAFFAER;TLGTMIAGDTSGDYRR	2	0.153846	49	55	52	57.306	1704.96	0.973697	53	52.739	FALSE	0.726252	0	0.0272727	0.0271751
P20248	P20248	EAGSALLALQQTALQEDQENINPEK;EDALAFNSAISLPGPR;LQNETLHLAVNYIDR;YHGVSLLNPPETLNL	4	EDALAFNSAISLPGPR;LQNETLHLAVNYIDR	2	0.5	36	46	41	180.562	1553.38	0.850266	54	48.551	TRUE	0.614702	0	0.046873	0.0437407
P20290	P20290	APLATGEDDDDEVPDLVENFDEASK;GGC(UniMod:4)PGGEATLSQPPPR;KLGVNNISGIEEVNMFTNQGTVIHFNNPK;LGVNNISGIEEVNM(UniMod:35)FTNQGTVIHFNNPK;LGVNNISGIEEVNMFTNQGTVIHFNNPK;VQASLAANTFTITGHAETK	6	APLATGEDDDDEVPDLVENFDEASK;GGC(UniMod:4)PGGEATLSQPPPR;KLGVNNISGIEEVNMFTNQGTVIHFNNPK;LGVNNISGIEEVNM(UniMod:35)FTNQGTVIHFNNPK;LGVNNISGIEEVNMFTNQGTVIHFNNPK;VQASLAANTFTITGHAETK	6	1	42	50	46	107.169	72557.7	0.761898	61	22.168	TRUE	0.999235	0	6.44745e-05	0.000120546
P20290	P20290	APLATGEDDDDEVPDLVENFDEASK;GGC(UniMod:4)PGGEATLSQPPPR;KLGVNNISGIEEVNMFTNQGTVIHFNNPK;LGVNNISGIEEVNM(UniMod:35)FTNQGTVIHFNNPK;LGVNNISGIEEVNMFTNQGTVIHFNNPK;VQASLAANTFTITGHAETK	6	APLATGEDDDDEVPDLVENFDEASK;LGVNNISGIEEVNMFTNQGTVIHFNNPK	2	0.333333	31	38	35	337.67	990.883	0.915873	61	22.168	TRUE	0.644431	0	0.0414571	0.0393618
P20338	P20338	ETYNALTNWLTDAR;FLVIGNAGTGK;GAAGALLVYDITSR;IESGELDPER;M(UniMod:35)GSGIQYGDAALR;MGSGIQYGDAALR;SC(UniMod:4)LLHQFIEK	7	ETYNALTNWLTDAR;IESGELDPER;M(UniMod:35)GSGIQYGDAALR;MGSGIQYGDAALR	4	0.571429	10	27	22	1310.81	7734.14	0.809006	60	24.39	TRUE	0.911873	0	0.00606061	0.00731538
P20339	P20339	AVDFQEAQSYADDNSLLFMETSAK;FEIWDTAGQER;GAQAAIVVYDITNEESFAR;GVDLTEPTQPTR;LVLLGESAVGK;QASPNIVIALSGNK;TSMNVNEIFM(UniMod:35)AIAK;TSMNVNEIFMAIAK;YHSLAPM(UniMod:35)YYR;YHSLAPMYYR	10	GAQAAIVVYDITNEESFAR;LVLLGESAVGK;QASPNIVIALSGNK;TSMNVNEIFM(UniMod:35)AIAK;YHSLAPM(UniMod:35)YYR;YHSLAPMYYR	6	0.6	2	34	23	1180.94	119576	0.71153	60	23.659	TRUE	0.9147	0	0.00567376	0.00687825
P20339	P20339	AVDFQEAQSYADDNSLLFMETSAK;FEIWDTAGQER;GAQAAIVVYDITNEESFAR;GVDLTEPTQPTR;LVLLGESAVGK;QASPNIVIALSGNK;TSMNVNEIFM(UniMod:35)AIAK;TSMNVNEIFMAIAK;YHSLAPM(UniMod:35)YYR;YHSLAPMYYR	10	AVDFQEAQSYADDNSLLFMETSAK;FEIWDTAGQER;TSMNVNEIFMAIAK;YHSLAPMYYR	4	0.4	7	26	22	1310.81	45797.5	0.933965	60	23.659	TRUE	0.982117	0	0.00116054	0.00167551
P20340	P20340	DSTVAVVVYDITNVNSFQQTTK;ELNVM(UniMod:35)FIETSAK;ELNVMFIETSAK;GSDVIIM(UniMod:35)LVGNK;GSDVIIMLVGNK;LVFLGEQSVGK;QVSIEEGER;RVAAALPGMESTQDR;SREDMIDIK;VAAALPGM(UniMod:35)ESTQDR;VAAALPGMESTQDR	11	DSTVAVVVYDITNVNSFQQTTK;ELNVM(UniMod:35)FIETSAK;ELNVMFIETSAK;GSDVIIM(UniMod:35)LVGNK;GSDVIIMLVGNK;LVFLGEQSVGK;VAAALPGM(UniMod:35)ESTQDR;VAAALPGMESTQDR	8	0.727273	2	34	23	1180.94	91001.5	0.682626	61	23.593	TRUE	0.985228	0	0.000967118	0.00143612
P20585	P20585	ATSQSLVILDELGR;C(UniMod:4)TDFDDISLLHAK;DTTLFDLSQFGSSNTSHENLQK;FFGEDAEIAAR;FHSPFIVENYR;LADVPGEILK;LDAVSEVLHSESSVFGQIENHLR;NLEILQNQTDMK;STLIGEDVNPLIK	9	ATSQSLVILDELGR;C(UniMod:4)TDFDDISLLHAK;DTTLFDLSQFGSSNTSHENLQK;FFGEDAEIAAR;FHSPFIVENYR;LADVPGEILK;LDAVSEVLHSESSVFGQIENHLR;NLEILQNQTDMK;STLIGEDVNPLIK	9	1	34	46	40	200.418	6442.98	0.845246	44	127.412	FALSE	1	0	6.44745e-05	0.000120546
P20618	P20618	AGGSASAM(UniMod:35)LQPLLDNQVGFK;AGGSASAMLQPLLDNQVGFK;DVFISAAER;DVYTGDALR;EGIREETVSLR;GAVYSFDPVGSYQR;LSEGFSIHTR;NM(UniMod:35)QNVEHVPLSLDR;NMQNVEHVPLSLDR;TVIGC(UniMod:4)SGFHGDC(UniMod:4)LTLTK	10	AGGSASAM(UniMod:35)LQPLLDNQVGFK;AGGSASAMLQPLLDNQVGFK;DVFISAAER;DVYTGDALR;EGIREETVSLR;GAVYSFDPVGSYQR;LSEGFSIHTR;NM(UniMod:35)QNVEHVPLSLDR;NMQNVEHVPLSLDR;TVIGC(UniMod:4)SGFHGDC(UniMod:4)LTLTK	10	1	26	35	31	512.552	369719	0.967817	59	26.489	TRUE	1	0	6.44745e-05	0.000120546
P20618	P20618	AGGSASAM(UniMod:35)LQPLLDNQVGFK;AGGSASAMLQPLLDNQVGFK;DVFISAAER;DVYTGDALR;EGIREETVSLR;GAVYSFDPVGSYQR;LSEGFSIHTR;NM(UniMod:35)QNVEHVPLSLDR;NMQNVEHVPLSLDR;TVIGC(UniMod:4)SGFHGDC(UniMod:4)LTLTK	10	AGGSASAMLQPLLDNQVGFK;DVFISAAER;DVYTGDALR;EGIREETVSLR;GAVYSFDPVGSYQR;LSEGFSIHTR;NMQNVEHVPLSLDR;TVIGC(UniMod:4)SGFHGDC(UniMod:4)LTLTK	8	0.8	14	26	19	1792.55	26490.3	0.912938	59	26.489	TRUE	0.999999	0	6.44745e-05	0.000120546
P20645	P20645	AVVMISC(UniMod:4)NR;GVGDDQLGEESEER;HTLADNFNPVSEER;SFESTVGQGSDTYIYIFR	4	AVVMISC(UniMod:4)NR;GVGDDQLGEESEER;HTLADNFNPVSEER;SFESTVGQGSDTYIYIFR	4	1	34	43	38	246.922	3169.99	0.461303	58	30.993	TRUE	0.843673	0	0.0118633	0.0130546
P20645	P20645	AVVMISC(UniMod:4)NR;GVGDDQLGEESEER;HTLADNFNPVSEER;SFESTVGQGSDTYIYIFR	4	AVVMISC(UniMod:4)NR;GVGDDQLGEESEER;HTLADNFNPVSEER;SFESTVGQGSDTYIYIFR	4	1	4	34	20	1614.96	37617.9	0.915721	58	30.993	TRUE	0.999401	0	6.44745e-05	0.000120546
P20674	P20674	GINTLVTYDM(UniMod:35)VPEPK;GINTLVTYDMVPEPK	2	GINTLVTYDM(UniMod:35)VPEPK;GINTLVTYDMVPEPK	2	1	54	61	57	34.013	2630.45	0.904009	64	16.762	TRUE	0.904009	0	0.00722115	0.00855478
P20700	P20700	AEHDQLLLNYAK;AGGPTTPLSPTR;ALYETELADAR;C(UniMod:4)QSLTEDLEFR;DAALATALGDK;DQMQQQLNDYEQLLDVK;IESLSSQLSNLQK;IGDTSVSYK;IQELEDLLAK;LALDMEISAYR;LSSEM(UniMod:35)NTSTVNSAR;LSSEMNTSTVNSAR;NQNSWGTGEDVK;NTSEQDQPMGGWEMIR;QLADETLLK;SLETENSALQLQVTER;SM(UniMod:35)YEEEINETR;SMYEEEINETR;TTIPEEEEEEEEAAGVVVEEELFHQQGTPR	19	AEHDQLLLNYAK;AGGPTTPLSPTR;ALYETELADAR;DQMQQQLNDYEQLLDVK;IESLSSQLSNLQK;IQELEDLLAK;LALDMEISAYR;LSSEM(UniMod:35)NTSTVNSAR;LSSEMNTSTVNSAR;NTSEQDQPMGGWEMIR;QLADETLLK;SLETENSALQLQVTER;SMYEEEINETR;TTIPEEEEEEEEAAGVVVEEELFHQQGTPR	14	0.736842	2	21	13	3352.27	84696.4	0.91121	51	66.408	TRUE	1	0	6.44745e-05	0.000120546
P20700	P20700	AEHDQLLLNYAK;AGGPTTPLSPTR;ALYETELADAR;C(UniMod:4)QSLTEDLEFR;DAALATALGDK;DQMQQQLNDYEQLLDVK;IESLSSQLSNLQK;IGDTSVSYK;IQELEDLLAK;LALDMEISAYR;LSSEM(UniMod:35)NTSTVNSAR;LSSEMNTSTVNSAR;NQNSWGTGEDVK;NTSEQDQPMGGWEMIR;QLADETLLK;SLETENSALQLQVTER;SM(UniMod:35)YEEEINETR;SMYEEEINETR;TTIPEEEEEEEEAAGVVVEEELFHQQGTPR	19	AEHDQLLLNYAK;AGGPTTPLSPTR;ALYETELADAR;DAALATALGDK;IESLSSQLSNLQK;IQELEDLLAK;LALDMEISAYR;LSSEMNTSTVNSAR;QLADETLLK;SLETENSALQLQVTER;SM(UniMod:35)YEEEINETR;SMYEEEINETR;TTIPEEEEEEEEAAGVVVEEELFHQQGTPR	13	0.684211	21	34	24	1063.94	16011.8	0.676465	51	66.408	TRUE	0.997043	0	0.000193424	0.000335532
P20700	P20700	AEHDQLLLNYAK;AGGPTTPLSPTR;ALYETELADAR;C(UniMod:4)QSLTEDLEFR;DAALATALGDK;DQMQQQLNDYEQLLDVK;IESLSSQLSNLQK;IGDTSVSYK;IQELEDLLAK;LALDMEISAYR;LSSEM(UniMod:35)NTSTVNSAR;LSSEMNTSTVNSAR;NQNSWGTGEDVK;NTSEQDQPMGGWEMIR;QLADETLLK;SLETENSALQLQVTER;SM(UniMod:35)YEEEINETR;SMYEEEINETR;TTIPEEEEEEEEAAGVVVEEELFHQQGTPR	19	AEHDQLLLNYAK;AGGPTTPLSPTR;ALYETELADAR;DAALATALGDK;SLETENSALQLQVTER;SMYEEEINETR	6	0.315789	34	42	37	274.076	3317.55	0.894863	51	66.408	TRUE	0.96584	0	0.00199871	0.00271426
P20700	P20700	AEHDQLLLNYAK;AGGPTTPLSPTR;ALYETELADAR;C(UniMod:4)QSLTEDLEFR;DAALATALGDK;DQMQQQLNDYEQLLDVK;IESLSSQLSNLQK;IGDTSVSYK;IQELEDLLAK;LALDMEISAYR;LSSEM(UniMod:35)NTSTVNSAR;LSSEMNTSTVNSAR;NQNSWGTGEDVK;NTSEQDQPMGGWEMIR;QLADETLLK;SLETENSALQLQVTER;SM(UniMod:35)YEEEINETR;SMYEEEINETR;TTIPEEEEEEEEAAGVVVEEELFHQQGTPR	19	AGGPTTPLSPTR;C(UniMod:4)QSLTEDLEFR;DAALATALGDK;IESLSSQLSNLQK;TTIPEEEEEEEEAAGVVVEEELFHQQGTPR	5	0.263158	2	21	14	3020.15	33562.5	0.909033	51	66.408	TRUE	0.925413	0	0.00496454	0.00612992
P20810	P20810	AAAPAPVSEAVC(UniMod:4)R;C(UniMod:4)GEDDETIPSEYR;DTM(UniMod:35)SDQALEALSASLGTR;DTMSDQALEALSASLGTR;EADPEDGKPVMDK;EETIPPDYR;EGITGPPADSSKPIGPDDAIDALSSDFTC(UniMod:4)GSPTAAGK;GTVPDDAVEALADSLGK;GTVPDDAVEALADSLGKK;KEGITGPPADSSKPIGPDDAIDALSSDFTC(UniMod:4)GSPTAAGK;KPADDQDPIDALSGDLDSC(UniMod:4)PSTTETSQNTAK;LAAAISEVVSQTPASTTQAGAPPR;LGERDDTIPPEYR;LSDSLGQR;QAEPELDLR;QPDPDENKPMEDK;SESELIDELSEDFDR;SESELIDELSEDFDRSEC(UniMod:4)K;SLTPAVPVESKPDKPSGK;TKPQDM(UniMod:35)ISAGGESVAGITAISGKPGDK;TKPQDMISAGGESVAGITAISGK;TKPQDMISAGGESVAGITAISGKPGDK;TSM(UniMod:35)C(UniMod:4)SIQSAPPEPATLK;TSMC(UniMod:4)SIQSAPPEPATLK	24	AAAPAPVSEAVC(UniMod:4)R;C(UniMod:4)GEDDETIPSEYR;DTM(UniMod:35)SDQALEALSASLGTR;DTMSDQALEALSASLGTR;EADPEDGKPVMDK;EETIPPDYR;EGITGPPADSSKPIGPDDAIDALSSDFTC(UniMod:4)GSPTAAGK;GTVPDDAVEALADSLGK;GTVPDDAVEALADSLGKK;KEGITGPPADSSKPIGPDDAIDALSSDFTC(UniMod:4)GSPTAAGK;KPADDQDPIDALSGDLDSC(UniMod:4)PSTTETSQNTAK;LAAAISEVVSQTPASTTQAGAPPR;LGERDDTIPPEYR;LSDSLGQR;QAEPELDLR;QPDPDENKPMEDK;SESELIDELSEDFDR;SESELIDELSEDFDRSEC(UniMod:4)K;SLTPAVPVESKPDKPSGK;TKPQDM(UniMod:35)ISAGGESVAGITAISGKPGDK;TKPQDMISAGGESVAGITAISGK;TKPQDMISAGGESVAGITAISGKPGDK;TSM(UniMod:35)C(UniMod:4)SIQSAPPEPATLK;TSMC(UniMod:4)SIQSAPPEPATLK	24	1	25	34	29	631.481	434312	0.879979	49	76.573	TRUE	1	0	6.44745e-05	0.000120546
P20839	P20839	DHTTLLSEVMTPR;FGVPIIADGGIQTVGHVVK;GKLPIVNDC(UniMod:4)DELVAIIAR;GMGSLDAMEK;HGFSGIPITETGTMGSK;IAQGVSGSIQDK;IELVVAPAGVTLK;KFEQGFITDPVVLSPSHTVGDVLEAK;LPIVNDC(UniMod:4)DELVAIIAR;LVGIVTSR;NLIDAGVDGLR;QLLC(UniMod:4)GAAVGTR;RFGVPIIADGGIQTVGHVVK;TMSAQIEGGVHGLHSYEK	14	DHTTLLSEVMTPR;FGVPIIADGGIQTVGHVVK;HGFSGIPITETGTMGSK;IAQGVSGSIQDK;IELVVAPAGVTLK;KFEQGFITDPVVLSPSHTVGDVLEAK;LPIVNDC(UniMod:4)DELVAIIAR;LVGIVTSR;NLIDAGVDGLR;QLLC(UniMod:4)GAAVGTR;TMSAQIEGGVHGLHSYEK	11	0.785714	19	38	34	374.804	33184.2	0.766657	52	55.406	TRUE	0.999933	0	6.44745e-05	0.000120546
P20839	P20839	DHTTLLSEVMTPR;FGVPIIADGGIQTVGHVVK;GKLPIVNDC(UniMod:4)DELVAIIAR;GMGSLDAMEK;HGFSGIPITETGTMGSK;IAQGVSGSIQDK;IELVVAPAGVTLK;KFEQGFITDPVVLSPSHTVGDVLEAK;LPIVNDC(UniMod:4)DELVAIIAR;LVGIVTSR;NLIDAGVDGLR;QLLC(UniMod:4)GAAVGTR;RFGVPIIADGGIQTVGHVVK;TMSAQIEGGVHGLHSYEK	14	DHTTLLSEVMTPR;FGVPIIADGGIQTVGHVVK;HGFSGIPITETGTMGSK;IAQGVSGSIQDK;IELVVAPAGVTLK;KFEQGFITDPVVLSPSHTVGDVLEAK;LPIVNDC(UniMod:4)DELVAIIAR;LVGIVTSR;NLIDAGVDGLR	9	0.642857	38	46	41	180.562	12898.4	0.953511	52	55.406	TRUE	1	0	6.44745e-05	0.000120546
P20908	P20908	ENPGSWFSEFK;FGFEVGPAC(UniMod:4)FMG;LLSYVDAEGNPVGVVQMTFLR;QLYPASAFPEDFSILTTVK;TVLEIDTPK;VLDFHNLPDGITK	6	ENPGSWFSEFK;LLSYVDAEGNPVGVVQMTFLR;QLYPASAFPEDFSILTTVK;TVLEIDTPK;VLDFHNLPDGITK	5	0.833333	2	9	6	6958.53	7921.43	0.72552	41	183.56	TRUE	0.977852	0	0.00128949	0.00183317
P20936	P20936	DLAALHEIC(UniMod:4)VAHSDELR;EPYMEGVNPFIK;FEITLSNK;LIC(UniMod:4)PAILNPR;LLAITELLQQK;LLYPVAPPEPVEDR;SVQNLANLVEFGAK;TDEQGLIVEDLVEEVGR;VPDTDEISFLK;VVSGFVFLR	10	DLAALHEIC(UniMod:4)VAHSDELR;EPYMEGVNPFIK;FEITLSNK;LIC(UniMod:4)PAILNPR;LLAITELLQQK;LLYPVAPPEPVEDR;SVQNLANLVEFGAK;TDEQGLIVEDLVEEVGR;VPDTDEISFLK;VVSGFVFLR	10	1	38	47	43	146.556	9056.03	0.914957	45	116.403	FALSE	1	0	6.44745e-05	0.000120546
P21127	P21127	APELLLGAK;EIVVGSNMDK;FGALLSDQGFDLMNK;IEEGTYGVVYR;IWPGYSELPAVK;SVEEFQC(UniMod:4)LNR;TLMIQLLR;TSNLLLSHAGILK;YLPALQGC(UniMod:4)R	9	APELLLGAK;EIVVGSNMDK;FGALLSDQGFDLMNK;IEEGTYGVVYR;IWPGYSELPAVK;SVEEFQC(UniMod:4)LNR;TLMIQLLR;TSNLLLSHAGILK;YLPALQGC(UniMod:4)R	9	1	34	41	37	274.076	7681.96	0.907336	47	92.707	TRUE	1	0	6.44745e-05	0.000120546
P21127	P21127	APELLLGAK;EIVVGSNMDK;FGALLSDQGFDLMNK;IEEGTYGVVYR;IWPGYSELPAVK;SVEEFQC(UniMod:4)LNR;TLMIQLLR;TSNLLLSHAGILK;YLPALQGC(UniMod:4)R	9	APELLLGAK;EIVVGSNMDK;IEEGTYGVVYR;IWPGYSELPAVK;SVEEFQC(UniMod:4)LNR;TLMIQLLR;TSNLLLSHAGILK;YLPALQGC(UniMod:4)R	8	0.888889	19	34	30	568.917	15802.2	0.869424	47	92.707	TRUE	0.999995	0	6.44745e-05	0.000120546
P21266	P21266	C(UniMod:4)LDEFPNLK;FSWFAGEK;IAAYLQSDQFC(UniMod:4)K;IRVDIIENQVM(UniMod:35)DFR;IRVDIIENQVMDFR;ITQSNAILR;LDLDFPNLPYLLDGK;LKPQYLEELPGQLK;LLLEFTDTSYEEK;MAQWGNKPVC(UniMod:4);RYTC(UniMod:4)GEAPDYDR;SQWLDVK;VDIIENQVM(UniMod:35)DFR;VDIIENQVMDFR;YTC(UniMod:4)GEAPDYDR	15	C(UniMod:4)LDEFPNLK;FSWFAGEK;IAAYLQSDQFC(UniMod:4)K;IRVDIIENQVM(UniMod:35)DFR;IRVDIIENQVMDFR;LDLDFPNLPYLLDGK;LKPQYLEELPGQLK;LLLEFTDTSYEEK;MAQWGNKPVC(UniMod:4);RYTC(UniMod:4)GEAPDYDR;SQWLDVK;VDIIENQVM(UniMod:35)DFR;VDIIENQVMDFR;YTC(UniMod:4)GEAPDYDR	14	0.933333	51	57	54	46.514	84043.9	0.750331	59	26.56	FALSE	1	0	6.44745e-05	0.000120546
P21266	P21266	C(UniMod:4)LDEFPNLK;FSWFAGEK;IAAYLQSDQFC(UniMod:4)K;IRVDIIENQVM(UniMod:35)DFR;IRVDIIENQVMDFR;ITQSNAILR;LDLDFPNLPYLLDGK;LKPQYLEELPGQLK;LLLEFTDTSYEEK;MAQWGNKPVC(UniMod:4);RYTC(UniMod:4)GEAPDYDR;SQWLDVK;VDIIENQVM(UniMod:35)DFR;VDIIENQVMDFR;YTC(UniMod:4)GEAPDYDR	15	FSWFAGEK;IAAYLQSDQFC(UniMod:4)K;IRVDIIENQVMDFR;ITQSNAILR;LDLDFPNLPYLLDGK;LKPQYLEELPGQLK;LLLEFTDTSYEEK;SQWLDVK;VDIIENQVMDFR	9	0.6	39	45	42	162.673	7725.79	0.931843	59	26.56	TRUE	0.999999	0	6.44745e-05	0.000120546
P21281	P21281	AVVQVFEGTSGIDAK;GIVNGAAPELPVPTGGPAVGAR;HVLVILTDMSSYAEALR;IPIFSAAGLPHNEIAAQIC(UniMod:4)R;IPQSTLSEFYPR;LALTTAEFLAYQC(UniMod:4)EK;NFIAQGPYENR;QIYPPINVLPSLSR;RIPQSTLSEFYPR;RSGQVLEVSGSK;SGQVLEVSGSK;TPVSEDMLGR;TSC(UniMod:4)EFTGDILR;TVSGVNGPLVILDHVK;YAEIVHLTLPDGTK	15	AVVQVFEGTSGIDAK;GIVNGAAPELPVPTGGPAVGAR;HVLVILTDMSSYAEALR;IPIFSAAGLPHNEIAAQIC(UniMod:4)R;IPQSTLSEFYPR;LALTTAEFLAYQC(UniMod:4)EK;NFIAQGPYENR;QIYPPINVLPSLSR;RIPQSTLSEFYPR;SGQVLEVSGSK;TPVSEDMLGR;TSC(UniMod:4)EFTGDILR;TVSGVNGPLVILDHVK;YAEIVHLTLPDGTK	14	0.933333	28	46	36	304.216	38058.1	0.886923	52	56.501	TRUE	1	0	6.44745e-05	0.000120546
P21281	P21281	AVVQVFEGTSGIDAK;GIVNGAAPELPVPTGGPAVGAR;HVLVILTDMSSYAEALR;IPIFSAAGLPHNEIAAQIC(UniMod:4)R;IPQSTLSEFYPR;LALTTAEFLAYQC(UniMod:4)EK;NFIAQGPYENR;QIYPPINVLPSLSR;RIPQSTLSEFYPR;RSGQVLEVSGSK;SGQVLEVSGSK;TPVSEDMLGR;TSC(UniMod:4)EFTGDILR;TVSGVNGPLVILDHVK;YAEIVHLTLPDGTK	15	AVVQVFEGTSGIDAK;IPIFSAAGLPHNEIAAQIC(UniMod:4)R;LALTTAEFLAYQC(UniMod:4)EK;NFIAQGPYENR;QIYPPINVLPSLSR;TPVSEDMLGR;TSC(UniMod:4)EFTGDILR;TVSGVNGPLVILDHVK	8	0.533333	46	55	51	63.608	5622.36	0.796634	52	56.501	FALSE	0.987265	0	0.000902643	0.00135525
P21283	P21283	GVTQIDNDLK;IDC(UniMod:4)NLLEFK;LDAFVEGVVK;QYETLAEMVVPR;SSNVLSEDQDSYLC(UniMod:4)NVTLFR;VGTLDVLVGLSDELAK	6	GVTQIDNDLK;IDC(UniMod:4)NLLEFK;LDAFVEGVVK;QYETLAEMVVPR;SSNVLSEDQDSYLC(UniMod:4)NVTLFR;VGTLDVLVGLSDELAK	6	1	38	51	42	162.673	15492.5	0.963355	55	43.942	TRUE	1	0	6.44745e-05	0.000120546
P21283	P21283	GVTQIDNDLK;IDC(UniMod:4)NLLEFK;LDAFVEGVVK;QYETLAEMVVPR;SSNVLSEDQDSYLC(UniMod:4)NVTLFR;VGTLDVLVGLSDELAK	6	GVTQIDNDLK;IDC(UniMod:4)NLLEFK;LDAFVEGVVK;QYETLAEMVVPR;SSNVLSEDQDSYLC(UniMod:4)NVTLFR;VGTLDVLVGLSDELAK	6	1	27	38	35	337.67	6431.39	0.812709	55	43.942	TRUE	0.99977	0	6.44745e-05	0.000120546
P21291	P21291	GFGFGQGAGALVHSE;GLESTTLADK;GYGYGQGAGTLSTDK;NLDSTTVAVHGEEIYC(UniMod:4)K;SC(UniMod:4)FLC(UniMod:4)M(UniMod:35)VC(UniMod:4)K;SC(UniMod:4)FLC(UniMod:4)MVC(UniMod:4)K;TVYFAEEVQC(UniMod:4)EGNSFHK	7	GFGFGQGAGALVHSE;GLESTTLADK;GYGYGQGAGTLSTDK;NLDSTTVAVHGEEIYC(UniMod:4)K;SC(UniMod:4)FLC(UniMod:4)M(UniMod:35)VC(UniMod:4)K;SC(UniMod:4)FLC(UniMod:4)MVC(UniMod:4)K;TVYFAEEVQC(UniMod:4)EGNSFHK	7	1	52	65	57	34.013	48898.9	0.882896	62	20.567	FALSE	0.999997	0	6.44745e-05	0.000120546
P21291	P21291	GFGFGQGAGALVHSE;GLESTTLADK;GYGYGQGAGTLSTDK;NLDSTTVAVHGEEIYC(UniMod:4)K;SC(UniMod:4)FLC(UniMod:4)M(UniMod:35)VC(UniMod:4)K;SC(UniMod:4)FLC(UniMod:4)MVC(UniMod:4)K;TVYFAEEVQC(UniMod:4)EGNSFHK	7	GFGFGQGAGALVHSE;GLESTTLADK;GYGYGQGAGTLSTDK;NLDSTTVAVHGEEIYC(UniMod:4)K;SC(UniMod:4)FLC(UniMod:4)MVC(UniMod:4)K;TVYFAEEVQC(UniMod:4)EGNSFHK	6	0.857143	41	49	45	118.955	4183.74	0.952809	62	20.567	TRUE	0.999999	0	6.44745e-05	0.000120546
P21333	P21333	AEAGVPAEFSIWTR;AEFTVETR;AEISC(UniMod:4)TDNQDGTC(UniMod:4)SVSYLPVLPGDYSILVK;AEISFEDR;AFGPGLQGGSAGSPAR;AGNNM(UniMod:35)LLVGVHGPR;AGNNMLLVGVHGPR;AGQSAAGAAPGGGVDTR;AGVAPLQVK;AHEPTYFTVDC(UniMod:4)AEAGQGDVSIGIK;AHVVPC(UniMod:4)FDASK;ANLPQSFQVDTSK;APSVANVGSHC(UniMod:4)DLSLK;ASGPGLNTTGVPASLPVEFTIDAK;ATC(UniMod:4)APQHGAPGPGPADASK;AWGPGLEGGVVGK;AYGPGIEPTGNM(UniMod:35)VK;AYGPGIEPTGNMVK;C(UniMod:4)APGVVGPAEADIDFDIIR;C(UniMod:4)SGPGLSPGM(UniMod:35)VR;C(UniMod:4)SGPGLSPGMVR;C(UniMod:4)SYQPTM(UniMod:35)EGVHTVHVTFAGVPIPR;C(UniMod:4)SYQPTMEGVHTVHVTFAGVPIPR;DAGEGGLSLAIEGPSK;DAGEGLLAVQITDPEGK;DAGEGLLAVQITDPEGKPK;DAGYGGLSLSIEGPSK;DAPQDFHPDR;DGSC(UniMod:4)GVAYVVQEPGDYEVSVK;DGSC(UniMod:4)SVEYIPYEAGTYSLNVTYGGHQVPGSPFK;DKGEYTLVVK;DNGNGTYSC(UniMod:4)SYVPR;DQEFTVK;DVDIIDHHDNTYTVK;EAGAGGLAIAVEGPSK;EATTEFSVDAR;EEGPYEVEVTYDGVPVPGSPFPLEAVAPTKPSK;EGPYSISVLYGDEEVPR;ENGVYLIDVK;ETGEHLVHVK;FADQHVPGSPFSVK;FGGEHVPNSPFQVTALAGDQPSVQPPLR;FNEEHIPDSPFVVPVASPSGDAR;FNGTHIPGSPFK;FVPAEM(UniMod:35)GTHTVSVK;FVPAEMGTHTVSVK;GAGSYTIM(UniMod:35)VLFADQATPTSPIR;GAGSYTIMVLFADQATPTSPIR;GAGTGGLGLAVEGPSEAK;GKLDVQFSGLTK;GLVEPVDVVDNADGTQTVNYVPSR;GQHVPGSPFQFTVGPLGEGGAHK;GTVEPQLEAR;HTAM(UniMod:35)VSWGGVSIPNSPFR;HTAMVSWGGVSIPNSPFR;IANLQTDLSDGLR;IPEISIQDM(UniMod:35)TAQVTSPSGK;IPEISIQDMTAQVTSPSGK;KDGSC(UniMod:4)GVAYVVQEPGDYEVSVK;KNGQHVASSPIPVVISQSEIGDASR;KTHIQDNHDGTYTVAYVPDVTGR;LDVQFSGLTK;LDVQFSGLTKGDAVR;LIALLEVLSQKK;LKPGAPLRPK;LLGWIQNKLPQLPITNFSR;LPQLPITNFSR;LQVEPAVDTSGVQC(UniMod:4)YGPGIEGQGVFR;LSPFM(UniMod:35)ADIR;LSPFMADIR;LTVSSLQESGLK;LVSNHSLHETSSVFVDSLTK;LYSVSYLLK;M(UniMod:35)DC(UniMod:4)QEC(UniMod:4)PEGYR;MDC(UniMod:4)QEC(UniMod:4)PEGYR;NGHVGISFVPK;NGQHVASSPIPVVISQSEIGDASR;PATFTVNTK;RAEFTVETR;RAPSVANVGSHC(UniMod:4)DLSLK;RIANLQTDLSDGLR;RLTVSSLQESGLK;SADFVVEAIGDDVGTLGFSVEGPSQAK;SAGQGEVLVYVEDPAGHQEEAK;SPFEVYVDK;SPFSVAVSPSLDLSK;SPYTVTVGQAC(UniMod:4)NPSAC(UniMod:4)R;SSFTVDC(UniMod:4)SK;TFSVWYVPEVTGTHK;TGVAVNKPAEFTVDAK;TGVELGKPTHFTVNAK;THEAEIVEGENHTYC(UniMod:4)IR;THIQDNHDGTYTVAYVPDVTGR;TPC(UniMod:4)EEILVK;VANPSGNLTETYVQDR;VAQPTITDNK;VAQPTITDNKDGTVTVR;VDINTEDLEDGTC(UniMod:4)R;VDVGKDQEFTVK;VEPGLGADNSVVR;VEYTPYEEGLHSVDVTYDGSPVPSSPFQVPVTEGC(UniMod:4)DPSR;VGSAADIPINISETDLSLLTATVVPPSGR;VHSPSGALEEC(UniMod:4)YVTEIDQDK;VNQPASFAVSLNGAK;VPVHDVTDASK;VQVQDNEGC(UniMod:4)PVEALVK;VRVSGQGLHEGHTFEPAEFIIDTR;VSGQGLHEGHTFEPAEFIIDTR;VTAQGPGLEPSGNIANK;VTVLFAGQHIAK;VTYC(UniMod:4)PTEPGNYIINIK;VTYTPM(UniMod:35)APGSYLISIK;VTYTPMAPGSYLISIK;WGDEHIPGSPYR;YAPSEAGLHEM(UniMod:35)DIR;YAPSEAGLHEMDIR;YGGDEIPFSPYR;YGGPYHIGGSPFK;YGGQPVPNFPSK;YKGQHVPGSPFQFTVGPLGEGGAHK;YNEQHVPGSPFTAR;YTPVQQGPVGVNVTYGGDPIPK;YWPQEAGEYAVHVLC(UniMod:4)NSEDIR	123	AEAGVPAEFSIWTR;AEFTVETR;AEISC(UniMod:4)TDNQDGTC(UniMod:4)SVSYLPVLPGDYSILVK;AEISFEDR;AFGPGLQGGSAGSPAR;AGNNM(UniMod:35)LLVGVHGPR;AGNNMLLVGVHGPR;AGQSAAGAAPGGGVDTR;AGVAPLQVK;AHEPTYFTVDC(UniMod:4)AEAGQGDVSIGIK;AHVVPC(UniMod:4)FDASK;ANLPQSFQVDTSK;APSVANVGSHC(UniMod:4)DLSLK;ASGPGLNTTGVPASLPVEFTIDAK;ATC(UniMod:4)APQHGAPGPGPADASK;AWGPGLEGGVVGK;AYGPGIEPTGNM(UniMod:35)VK;AYGPGIEPTGNMVK;C(UniMod:4)APGVVGPAEADIDFDIIR;C(UniMod:4)SGPGLSPGM(UniMod:35)VR;C(UniMod:4)SGPGLSPGMVR;C(UniMod:4)SYQPTMEGVHTVHVTFAGVPIPR;DAGEGGLSLAIEGPSK;DAGEGLLAVQITDPEGK;DAGEGLLAVQITDPEGKPK;DAGYGGLSLSIEGPSK;DAPQDFHPDR;DGSC(UniMod:4)GVAYVVQEPGDYEVSVK;DGSC(UniMod:4)SVEYIPYEAGTYSLNVTYGGHQVPGSPFK;DKGEYTLVVK;DNGNGTYSC(UniMod:4)SYVPR;DQEFTVK;DVDIIDHHDNTYTVK;EAGAGGLAIAVEGPSK;EATTEFSVDAR;EEGPYEVEVTYDGVPVPGSPFPLEAVAPTKPSK;EGPYSISVLYGDEEVPR;ENGVYLIDVK;FADQHVPGSPFSVK;FGGEHVPNSPFQVTALAGDQPSVQPPLR;FNEEHIPDSPFVVPVASPSGDAR;FNGTHIPGSPFK;FVPAEM(UniMod:35)GTHTVSVK;FVPAEMGTHTVSVK;GAGSYTIM(UniMod:35)VLFADQATPTSPIR;GAGSYTIMVLFADQATPTSPIR;GAGTGGLGLAVEGPSEAK;GKLDVQFSGLTK;GLVEPVDVVDNADGTQTVNYVPSR;GQHVPGSPFQFTVGPLGEGGAHK;GTVEPQLEAR;HTAM(UniMod:35)VSWGGVSIPNSPFR;HTAMVSWGGVSIPNSPFR;IANLQTDLSDGLR;IPEISIQDM(UniMod:35)TAQVTSPSGK;IPEISIQDMTAQVTSPSGK;KDGSC(UniMod:4)GVAYVVQEPGDYEVSVK;KNGQHVASSPIPVVISQSEIGDASR;KTHIQDNHDGTYTVAYVPDVTGR;LDVQFSGLTK;LDVQFSGLTKGDAVR;LIALLEVLSQKK;LKPGAPLRPK;LPQLPITNFSR;LQVEPAVDTSGVQC(UniMod:4)YGPGIEGQGVFR;LSPFM(UniMod:35)ADIR;LTVSSLQESGLK;LVSNHSLHETSSVFVDSLTK;LYSVSYLLK;M(UniMod:35)DC(UniMod:4)QEC(UniMod:4)PEGYR;MDC(UniMod:4)QEC(UniMod:4)PEGYR;NGHVGISFVPK;NGQHVASSPIPVVISQSEIGDASR;PATFTVNTK;RAEFTVETR;RAPSVANVGSHC(UniMod:4)DLSLK;RIANLQTDLSDGLR;RLTVSSLQESGLK;SADFVVEAIGDDVGTLGFSVEGPSQAK;SAGQGEVLVYVEDPAGHQEEAK;SPFEVYVDK;SPFSVAVSPSLDLSK;SPYTVTVGQAC(UniMod:4)NPSAC(UniMod:4)R;SSFTVDC(UniMod:4)SK;TFSVWYVPEVTGTHK;TGVAVNKPAEFTVDAK;TGVELGKPTHFTVNAK;THEAEIVEGENHTYC(UniMod:4)IR;THIQDNHDGTYTVAYVPDVTGR;TPC(UniMod:4)EEILVK;VANPSGNLTETYVQDR;VAQPTITDNK;VAQPTITDNKDGTVTVR;VDINTEDLEDGTC(UniMod:4)R;VDVGKDQEFTVK;VEPGLGADNSVVR;VEYTPYEEGLHSVDVTYDGSPVPSSPFQVPVTEGC(UniMod:4)DPSR;VGSAADIPINISETDLSLLTATVVPPSGR;VHSPSGALEEC(UniMod:4)YVTEIDQDK;VNQPASFAVSLNGAK;VPVHDVTDASK;VQVQDNEGC(UniMod:4)PVEALVK;VRVSGQGLHEGHTFEPAEFIIDTR;VSGQGLHEGHTFEPAEFIIDTR;VTAQGPGLEPSGNIANK;VTVLFAGQHIAK;VTYC(UniMod:4)PTEPGNYIINIK;VTYTPM(UniMod:35)APGSYLISIK;VTYTPMAPGSYLISIK;WGDEHIPGSPYR;YAPSEAGLHEM(UniMod:35)DIR;YAPSEAGLHEMDIR;YGGDEIPFSPYR;YGGPYHIGGSPFK;YGGQPVPNFPSK;YKGQHVPGSPFQFTVGPLGEGGAHK;YNEQHVPGSPFTAR;YTPVQQGPVGVNVTYGGDPIPK;YWPQEAGEYAVHVLC(UniMod:4)NSEDIR	119	0.96748	2	20	15	2720.93	1.0268e+07	0.913191	37	280.739	TRUE	1	0	6.44745e-05	0.000120546
P21333	P21333	AEAGVPAEFSIWTR;AEFTVETR;AEISC(UniMod:4)TDNQDGTC(UniMod:4)SVSYLPVLPGDYSILVK;AEISFEDR;AFGPGLQGGSAGSPAR;AGNNM(UniMod:35)LLVGVHGPR;AGNNMLLVGVHGPR;AGQSAAGAAPGGGVDTR;AGVAPLQVK;AHEPTYFTVDC(UniMod:4)AEAGQGDVSIGIK;AHVVPC(UniMod:4)FDASK;ANLPQSFQVDTSK;APSVANVGSHC(UniMod:4)DLSLK;ASGPGLNTTGVPASLPVEFTIDAK;ATC(UniMod:4)APQHGAPGPGPADASK;AWGPGLEGGVVGK;AYGPGIEPTGNM(UniMod:35)VK;AYGPGIEPTGNMVK;C(UniMod:4)APGVVGPAEADIDFDIIR;C(UniMod:4)SGPGLSPGM(UniMod:35)VR;C(UniMod:4)SGPGLSPGMVR;C(UniMod:4)SYQPTM(UniMod:35)EGVHTVHVTFAGVPIPR;C(UniMod:4)SYQPTMEGVHTVHVTFAGVPIPR;DAGEGGLSLAIEGPSK;DAGEGLLAVQITDPEGK;DAGEGLLAVQITDPEGKPK;DAGYGGLSLSIEGPSK;DAPQDFHPDR;DGSC(UniMod:4)GVAYVVQEPGDYEVSVK;DGSC(UniMod:4)SVEYIPYEAGTYSLNVTYGGHQVPGSPFK;DKGEYTLVVK;DNGNGTYSC(UniMod:4)SYVPR;DQEFTVK;DVDIIDHHDNTYTVK;EAGAGGLAIAVEGPSK;EATTEFSVDAR;EEGPYEVEVTYDGVPVPGSPFPLEAVAPTKPSK;EGPYSISVLYGDEEVPR;ENGVYLIDVK;ETGEHLVHVK;FADQHVPGSPFSVK;FGGEHVPNSPFQVTALAGDQPSVQPPLR;FNEEHIPDSPFVVPVASPSGDAR;FNGTHIPGSPFK;FVPAEM(UniMod:35)GTHTVSVK;FVPAEMGTHTVSVK;GAGSYTIM(UniMod:35)VLFADQATPTSPIR;GAGSYTIMVLFADQATPTSPIR;GAGTGGLGLAVEGPSEAK;GKLDVQFSGLTK;GLVEPVDVVDNADGTQTVNYVPSR;GQHVPGSPFQFTVGPLGEGGAHK;GTVEPQLEAR;HTAM(UniMod:35)VSWGGVSIPNSPFR;HTAMVSWGGVSIPNSPFR;IANLQTDLSDGLR;IPEISIQDM(UniMod:35)TAQVTSPSGK;IPEISIQDMTAQVTSPSGK;KDGSC(UniMod:4)GVAYVVQEPGDYEVSVK;KNGQHVASSPIPVVISQSEIGDASR;KTHIQDNHDGTYTVAYVPDVTGR;LDVQFSGLTK;LDVQFSGLTKGDAVR;LIALLEVLSQKK;LKPGAPLRPK;LLGWIQNKLPQLPITNFSR;LPQLPITNFSR;LQVEPAVDTSGVQC(UniMod:4)YGPGIEGQGVFR;LSPFM(UniMod:35)ADIR;LSPFMADIR;LTVSSLQESGLK;LVSNHSLHETSSVFVDSLTK;LYSVSYLLK;M(UniMod:35)DC(UniMod:4)QEC(UniMod:4)PEGYR;MDC(UniMod:4)QEC(UniMod:4)PEGYR;NGHVGISFVPK;NGQHVASSPIPVVISQSEIGDASR;PATFTVNTK;RAEFTVETR;RAPSVANVGSHC(UniMod:4)DLSLK;RIANLQTDLSDGLR;RLTVSSLQESGLK;SADFVVEAIGDDVGTLGFSVEGPSQAK;SAGQGEVLVYVEDPAGHQEEAK;SPFEVYVDK;SPFSVAVSPSLDLSK;SPYTVTVGQAC(UniMod:4)NPSAC(UniMod:4)R;SSFTVDC(UniMod:4)SK;TFSVWYVPEVTGTHK;TGVAVNKPAEFTVDAK;TGVELGKPTHFTVNAK;THEAEIVEGENHTYC(UniMod:4)IR;THIQDNHDGTYTVAYVPDVTGR;TPC(UniMod:4)EEILVK;VANPSGNLTETYVQDR;VAQPTITDNK;VAQPTITDNKDGTVTVR;VDINTEDLEDGTC(UniMod:4)R;VDVGKDQEFTVK;VEPGLGADNSVVR;VEYTPYEEGLHSVDVTYDGSPVPSSPFQVPVTEGC(UniMod:4)DPSR;VGSAADIPINISETDLSLLTATVVPPSGR;VHSPSGALEEC(UniMod:4)YVTEIDQDK;VNQPASFAVSLNGAK;VPVHDVTDASK;VQVQDNEGC(UniMod:4)PVEALVK;VRVSGQGLHEGHTFEPAEFIIDTR;VSGQGLHEGHTFEPAEFIIDTR;VTAQGPGLEPSGNIANK;VTVLFAGQHIAK;VTYC(UniMod:4)PTEPGNYIINIK;VTYTPM(UniMod:35)APGSYLISIK;VTYTPMAPGSYLISIK;WGDEHIPGSPYR;YAPSEAGLHEM(UniMod:35)DIR;YAPSEAGLHEMDIR;YGGDEIPFSPYR;YGGPYHIGGSPFK;YGGQPVPNFPSK;YKGQHVPGSPFQFTVGPLGEGGAHK;YNEQHVPGSPFTAR;YTPVQQGPVGVNVTYGGDPIPK;YWPQEAGEYAVHVLC(UniMod:4)NSEDIR	123	AEAGVPAEFSIWTR;AEFTVETR;AEISC(UniMod:4)TDNQDGTC(UniMod:4)SVSYLPVLPGDYSILVK;AEISFEDR;AFGPGLQGGSAGSPAR;AGNNM(UniMod:35)LLVGVHGPR;AGNNMLLVGVHGPR;AGQSAAGAAPGGGVDTR;AGVAPLQVK;AHEPTYFTVDC(UniMod:4)AEAGQGDVSIGIK;AHVVPC(UniMod:4)FDASK;ANLPQSFQVDTSK;APSVANVGSHC(UniMod:4)DLSLK;ASGPGLNTTGVPASLPVEFTIDAK;ATC(UniMod:4)APQHGAPGPGPADASK;AWGPGLEGGVVGK;AYGPGIEPTGNM(UniMod:35)VK;AYGPGIEPTGNMVK;C(UniMod:4)APGVVGPAEADIDFDIIR;C(UniMod:4)SGPGLSPGM(UniMod:35)VR;C(UniMod:4)SGPGLSPGMVR;C(UniMod:4)SYQPTM(UniMod:35)EGVHTVHVTFAGVPIPR;C(UniMod:4)SYQPTMEGVHTVHVTFAGVPIPR;DAGEGGLSLAIEGPSK;DAGEGLLAVQITDPEGK;DAGEGLLAVQITDPEGKPK;DAGYGGLSLSIEGPSK;DGSC(UniMod:4)GVAYVVQEPGDYEVSVK;DGSC(UniMod:4)SVEYIPYEAGTYSLNVTYGGHQVPGSPFK;DKGEYTLVVK;DNGNGTYSC(UniMod:4)SYVPR;DVDIIDHHDNTYTVK;EAGAGGLAIAVEGPSK;EATTEFSVDAR;EEGPYEVEVTYDGVPVPGSPFPLEAVAPTKPSK;EGPYSISVLYGDEEVPR;ENGVYLIDVK;FADQHVPGSPFSVK;FGGEHVPNSPFQVTALAGDQPSVQPPLR;FNEEHIPDSPFVVPVASPSGDAR;FNGTHIPGSPFK;FVPAEM(UniMod:35)GTHTVSVK;FVPAEMGTHTVSVK;GAGSYTIM(UniMod:35)VLFADQATPTSPIR;GAGSYTIMVLFADQATPTSPIR;GAGTGGLGLAVEGPSEAK;GKLDVQFSGLTK;GLVEPVDVVDNADGTQTVNYVPSR;GQHVPGSPFQFTVGPLGEGGAHK;GTVEPQLEAR;HTAMVSWGGVSIPNSPFR;IANLQTDLSDGLR;IPEISIQDM(UniMod:35)TAQVTSPSGK;IPEISIQDMTAQVTSPSGK;KDGSC(UniMod:4)GVAYVVQEPGDYEVSVK;KNGQHVASSPIPVVISQSEIGDASR;KTHIQDNHDGTYTVAYVPDVTGR;LDVQFSGLTK;LDVQFSGLTKGDAVR;LIALLEVLSQKK;LPQLPITNFSR;LQVEPAVDTSGVQC(UniMod:4)YGPGIEGQGVFR;LSPFM(UniMod:35)ADIR;LSPFMADIR;LTVSSLQESGLK;LVSNHSLHETSSVFVDSLTK;LYSVSYLLK;M(UniMod:35)DC(UniMod:4)QEC(UniMod:4)PEGYR;MDC(UniMod:4)QEC(UniMod:4)PEGYR;NGHVGISFVPK;NGQHVASSPIPVVISQSEIGDASR;PATFTVNTK;RAEFTVETR;RAPSVANVGSHC(UniMod:4)DLSLK;RIANLQTDLSDGLR;RLTVSSLQESGLK;SADFVVEAIGDDVGTLGFSVEGPSQAK;SAGQGEVLVYVEDPAGHQEEAK;SPFEVYVDK;SPFSVAVSPSLDLSK;SPYTVTVGQAC(UniMod:4)NPSAC(UniMod:4)R;TFSVWYVPEVTGTHK;TGVAVNKPAEFTVDAK;TGVELGKPTHFTVNAK;THEAEIVEGENHTYC(UniMod:4)IR;THIQDNHDGTYTVAYVPDVTGR;TPC(UniMod:4)EEILVK;VANPSGNLTETYVQDR;VDINTEDLEDGTC(UniMod:4)R;VEPGLGADNSVVR;VEYTPYEEGLHSVDVTYDGSPVPSSPFQVPVTEGC(UniMod:4)DPSR;VGSAADIPINISETDLSLLTATVVPPSGR;VHSPSGALEEC(UniMod:4)YVTEIDQDK;VNQPASFAVSLNGAK;VQVQDNEGC(UniMod:4)PVEALVK;VSGQGLHEGHTFEPAEFIIDTR;VTAQGPGLEPSGNIANK;VTVLFAGQHIAK;VTYC(UniMod:4)PTEPGNYIINIK;VTYTPM(UniMod:35)APGSYLISIK;VTYTPMAPGSYLISIK;WGDEHIPGSPYR;YAPSEAGLHEM(UniMod:35)DIR;YAPSEAGLHEMDIR;YGGDEIPFSPYR;YGGPYHIGGSPFK;YGGQPVPNFPSK;YKGQHVPGSPFQFTVGPLGEGGAHK;YNEQHVPGSPFTAR;YTPVQQGPVGVNVTYGGDPIPK;YWPQEAGEYAVHVLC(UniMod:4)NSEDIR	111	0.902439	20	32	23	1180.94	2.00973e+06	0.684975	37	280.739	TRUE	1	0	6.44745e-05	0.000120546
P21333	P21333	AEAGVPAEFSIWTR;AEFTVETR;AEISC(UniMod:4)TDNQDGTC(UniMod:4)SVSYLPVLPGDYSILVK;AEISFEDR;AFGPGLQGGSAGSPAR;AGNNM(UniMod:35)LLVGVHGPR;AGNNMLLVGVHGPR;AGQSAAGAAPGGGVDTR;AGVAPLQVK;AHEPTYFTVDC(UniMod:4)AEAGQGDVSIGIK;AHVVPC(UniMod:4)FDASK;ANLPQSFQVDTSK;APSVANVGSHC(UniMod:4)DLSLK;ASGPGLNTTGVPASLPVEFTIDAK;ATC(UniMod:4)APQHGAPGPGPADASK;AWGPGLEGGVVGK;AYGPGIEPTGNM(UniMod:35)VK;AYGPGIEPTGNMVK;C(UniMod:4)APGVVGPAEADIDFDIIR;C(UniMod:4)SGPGLSPGM(UniMod:35)VR;C(UniMod:4)SGPGLSPGMVR;C(UniMod:4)SYQPTM(UniMod:35)EGVHTVHVTFAGVPIPR;C(UniMod:4)SYQPTMEGVHTVHVTFAGVPIPR;DAGEGGLSLAIEGPSK;DAGEGLLAVQITDPEGK;DAGEGLLAVQITDPEGKPK;DAGYGGLSLSIEGPSK;DAPQDFHPDR;DGSC(UniMod:4)GVAYVVQEPGDYEVSVK;DGSC(UniMod:4)SVEYIPYEAGTYSLNVTYGGHQVPGSPFK;DKGEYTLVVK;DNGNGTYSC(UniMod:4)SYVPR;DQEFTVK;DVDIIDHHDNTYTVK;EAGAGGLAIAVEGPSK;EATTEFSVDAR;EEGPYEVEVTYDGVPVPGSPFPLEAVAPTKPSK;EGPYSISVLYGDEEVPR;ENGVYLIDVK;ETGEHLVHVK;FADQHVPGSPFSVK;FGGEHVPNSPFQVTALAGDQPSVQPPLR;FNEEHIPDSPFVVPVASPSGDAR;FNGTHIPGSPFK;FVPAEM(UniMod:35)GTHTVSVK;FVPAEMGTHTVSVK;GAGSYTIM(UniMod:35)VLFADQATPTSPIR;GAGSYTIMVLFADQATPTSPIR;GAGTGGLGLAVEGPSEAK;GKLDVQFSGLTK;GLVEPVDVVDNADGTQTVNYVPSR;GQHVPGSPFQFTVGPLGEGGAHK;GTVEPQLEAR;HTAM(UniMod:35)VSWGGVSIPNSPFR;HTAMVSWGGVSIPNSPFR;IANLQTDLSDGLR;IPEISIQDM(UniMod:35)TAQVTSPSGK;IPEISIQDMTAQVTSPSGK;KDGSC(UniMod:4)GVAYVVQEPGDYEVSVK;KNGQHVASSPIPVVISQSEIGDASR;KTHIQDNHDGTYTVAYVPDVTGR;LDVQFSGLTK;LDVQFSGLTKGDAVR;LIALLEVLSQKK;LKPGAPLRPK;LLGWIQNKLPQLPITNFSR;LPQLPITNFSR;LQVEPAVDTSGVQC(UniMod:4)YGPGIEGQGVFR;LSPFM(UniMod:35)ADIR;LSPFMADIR;LTVSSLQESGLK;LVSNHSLHETSSVFVDSLTK;LYSVSYLLK;M(UniMod:35)DC(UniMod:4)QEC(UniMod:4)PEGYR;MDC(UniMod:4)QEC(UniMod:4)PEGYR;NGHVGISFVPK;NGQHVASSPIPVVISQSEIGDASR;PATFTVNTK;RAEFTVETR;RAPSVANVGSHC(UniMod:4)DLSLK;RIANLQTDLSDGLR;RLTVSSLQESGLK;SADFVVEAIGDDVGTLGFSVEGPSQAK;SAGQGEVLVYVEDPAGHQEEAK;SPFEVYVDK;SPFSVAVSPSLDLSK;SPYTVTVGQAC(UniMod:4)NPSAC(UniMod:4)R;SSFTVDC(UniMod:4)SK;TFSVWYVPEVTGTHK;TGVAVNKPAEFTVDAK;TGVELGKPTHFTVNAK;THEAEIVEGENHTYC(UniMod:4)IR;THIQDNHDGTYTVAYVPDVTGR;TPC(UniMod:4)EEILVK;VANPSGNLTETYVQDR;VAQPTITDNK;VAQPTITDNKDGTVTVR;VDINTEDLEDGTC(UniMod:4)R;VDVGKDQEFTVK;VEPGLGADNSVVR;VEYTPYEEGLHSVDVTYDGSPVPSSPFQVPVTEGC(UniMod:4)DPSR;VGSAADIPINISETDLSLLTATVVPPSGR;VHSPSGALEEC(UniMod:4)YVTEIDQDK;VNQPASFAVSLNGAK;VPVHDVTDASK;VQVQDNEGC(UniMod:4)PVEALVK;VRVSGQGLHEGHTFEPAEFIIDTR;VSGQGLHEGHTFEPAEFIIDTR;VTAQGPGLEPSGNIANK;VTVLFAGQHIAK;VTYC(UniMod:4)PTEPGNYIINIK;VTYTPM(UniMod:35)APGSYLISIK;VTYTPMAPGSYLISIK;WGDEHIPGSPYR;YAPSEAGLHEM(UniMod:35)DIR;YAPSEAGLHEMDIR;YGGDEIPFSPYR;YGGPYHIGGSPFK;YGGQPVPNFPSK;YKGQHVPGSPFQFTVGPLGEGGAHK;YNEQHVPGSPFTAR;YTPVQQGPVGVNVTYGGDPIPK;YWPQEAGEYAVHVLC(UniMod:4)NSEDIR	123	AEFTVETR;AEISC(UniMod:4)TDNQDGTC(UniMod:4)SVSYLPVLPGDYSILVK;AEISFEDR;AFGPGLQGGSAGSPAR;AGNNMLLVGVHGPR;AGQSAAGAAPGGGVDTR;AGVAPLQVK;AHEPTYFTVDC(UniMod:4)AEAGQGDVSIGIK;AHVVPC(UniMod:4)FDASK;ANLPQSFQVDTSK;ASGPGLNTTGVPASLPVEFTIDAK;ATC(UniMod:4)APQHGAPGPGPADASK;AWGPGLEGGVVGK;AYGPGIEPTGNMVK;C(UniMod:4)APGVVGPAEADIDFDIIR;C(UniMod:4)SGPGLSPGMVR;C(UniMod:4)SYQPTM(UniMod:35)EGVHTVHVTFAGVPIPR;C(UniMod:4)SYQPTMEGVHTVHVTFAGVPIPR;DAGEGGLSLAIEGPSK;DAGEGLLAVQITDPEGK;DAGEGLLAVQITDPEGKPK;DVDIIDHHDNTYTVK;EAGAGGLAIAVEGPSK;EATTEFSVDAR;EEGPYEVEVTYDGVPVPGSPFPLEAVAPTKPSK;EGPYSISVLYGDEEVPR;FADQHVPGSPFSVK;FGGEHVPNSPFQVTALAGDQPSVQPPLR;FNEEHIPDSPFVVPVASPSGDAR;FVPAEM(UniMod:35)GTHTVSVK;FVPAEMGTHTVSVK;GAGSYTIMVLFADQATPTSPIR;GAGTGGLGLAVEGPSEAK;GLVEPVDVVDNADGTQTVNYVPSR;GQHVPGSPFQFTVGPLGEGGAHK;GTVEPQLEAR;HTAMVSWGGVSIPNSPFR;IANLQTDLSDGLR;IPEISIQDMTAQVTSPSGK;LDVQFSGLTK;LPQLPITNFSR;LQVEPAVDTSGVQC(UniMod:4)YGPGIEGQGVFR;LTVSSLQESGLK;LVSNHSLHETSSVFVDSLTK;MDC(UniMod:4)QEC(UniMod:4)PEGYR;NGQHVASSPIPVVISQSEIGDASR;PATFTVNTK;RAEFTVETR;RIANLQTDLSDGLR;RLTVSSLQESGLK;SADFVVEAIGDDVGTLGFSVEGPSQAK;SAGQGEVLVYVEDPAGHQEEAK;SPFEVYVDK;SPFSVAVSPSLDLSK;SPYTVTVGQAC(UniMod:4)NPSAC(UniMod:4)R;TFSVWYVPEVTGTHK;TGVAVNKPAEFTVDAK;TGVELGKPTHFTVNAK;THEAEIVEGENHTYC(UniMod:4)IR;THIQDNHDGTYTVAYVPDVTGR;TPC(UniMod:4)EEILVK;VANPSGNLTETYVQDR;VEPGLGADNSVVR;VEYTPYEEGLHSVDVTYDGSPVPSSPFQVPVTEGC(UniMod:4)DPSR;VHSPSGALEEC(UniMod:4)YVTEIDQDK;VQVQDNEGC(UniMod:4)PVEALVK;VTAQGPGLEPSGNIANK;VTVLFAGQHIAK;VTYTPMAPGSYLISIK;WGDEHIPGSPYR;YAPSEAGLHEM(UniMod:35)DIR;YAPSEAGLHEMDIR;YGGDEIPFSPYR;YGGPYHIGGSPFK;YGGQPVPNFPSK;YTPVQQGPVGVNVTYGGDPIPK;YWPQEAGEYAVHVLC(UniMod:4)NSEDIR	77	0.626016	32	42	35	337.67	104556	0.494735	37	280.739	FALSE	0.994138	0	0.000322373	0.000523897
P21399	P21399	AVDAGLNVMPYIK;AVLAESYER;DFESC(UniMod:4)LGAK;DIWPTRDEIQAVER;FVEFFGPGVAQLSIADR;GPFLLGIK;IETVNESWNALATPSDK;IIPPGSGIIHQVNLEYLAR;INPVC(UniMod:4)PADLVIDHSIQVDFNR;KQDIENILHWNVTQHK;NQDLEFER;QAPQTIHLPSGEILDVFDAAER;QYVIPGMFK;SNLVGMGVIPLEYLPGENADALGLTGQER;TVVPC(UniMod:4)C(UniMod:4)SGPK;VILQDFTGVPAVVDFAAMR;VLLEAAIR;YLQAVGMFR;YQQAGLPLIVLAGK;YTIIIPENLKPQMK	20	AVDAGLNVMPYIK;AVLAESYER;DFESC(UniMod:4)LGAK;DIWPTRDEIQAVER;FVEFFGPGVAQLSIADR;GPFLLGIK;IETVNESWNALATPSDK;IIPPGSGIIHQVNLEYLAR;INPVC(UniMod:4)PADLVIDHSIQVDFNR;KQDIENILHWNVTQHK;NQDLEFER;QAPQTIHLPSGEILDVFDAAER;QYVIPGMFK;SNLVGMGVIPLEYLPGENADALGLTGQER;VILQDFTGVPAVVDFAAMR;VLLEAAIR;YLQAVGMFR;YQQAGLPLIVLAGK;YTIIIPENLKPQMK	19	0.95	48	54	51	63.608	31674.3	0.947627	47	98.399	FALSE	1	0	6.44745e-05	0.000120546
P21796	P21796	EHINLGC(UniMod:4)DM(UniMod:35)DFDIAGPSIR;EHINLGC(UniMod:4)DMDFDIAGPSIR;KLETAVNLAWTAGNSNTR;LETAVNLAWTAGNSNTR;LTFDSSFSPNTGK;LTFDSSFSPNTGKK;LTLSALLDGK;SENGLEFTSSGSANTETTK;TDEFQLHTNVNDGTEFGGSIYQK;VNNSSLIGLGYTQTLKPGIK;VTQSNFAVGYK;WNTDNTLGTEITVEDQLAR;WTEYGLTFTEK;YQIDPDAC(UniMod:4)FSAK	14	EHINLGC(UniMod:4)DM(UniMod:35)DFDIAGPSIR;LETAVNLAWTAGNSNTR;LTFDSSFSPNTGK;LTLSALLDGK;VNNSSLIGLGYTQTLKPGIK;VTQSNFAVGYK;WNTDNTLGTEITVEDQLAR;WTEYGLTFTEK;YQIDPDAC(UniMod:4)FSAK	9	0.642857	2	47	18	1989.68	313739	0.885698	58	30.773	TRUE	0.999978	0	6.44745e-05	0.000120546
P21796	P21796	EHINLGC(UniMod:4)DM(UniMod:35)DFDIAGPSIR;EHINLGC(UniMod:4)DMDFDIAGPSIR;KLETAVNLAWTAGNSNTR;LETAVNLAWTAGNSNTR;LTFDSSFSPNTGK;LTFDSSFSPNTGKK;LTLSALLDGK;SENGLEFTSSGSANTETTK;TDEFQLHTNVNDGTEFGGSIYQK;VNNSSLIGLGYTQTLKPGIK;VTQSNFAVGYK;WNTDNTLGTEITVEDQLAR;WTEYGLTFTEK;YQIDPDAC(UniMod:4)FSAK	14	EHINLGC(UniMod:4)DMDFDIAGPSIR;KLETAVNLAWTAGNSNTR;TDEFQLHTNVNDGTEFGGSIYQK;VNNSSLIGLGYTQTLKPGIK;VTQSNFAVGYK;WNTDNTLGTEITVEDQLAR;WTEYGLTFTEK	7	0.5	2	41	19	1792.55	128439	0.952455	58	30.773	TRUE	0.999985	0	6.44745e-05	0.000120546
P21912	P21912	C(UniMod:4)GPMVLDALIK;DLVPDLSNFYAQYK;IYPLPHMYVIK;LQDPFSLYR;NEVDSTLTFR;QQYLQSIEER;YLGPAVLMQAYR	7	LQDPFSLYR;NEVDSTLTFR;YLGPAVLMQAYR	3	0.428571	39	49	45	118.955	6448.57	0.772735	58	31.63	TRUE	0.588599	0	0.0514507	0.0471939
P21926	P21926	AIHYALNC(UniMod:4)C(UniMod:4)GLAGGVEQFISDIC(UniMod:4)PK;KDVLETFTVK	2	AIHYALNC(UniMod:4)C(UniMod:4)GLAGGVEQFISDIC(UniMod:4)PK;KDVLETFTVK	2	1	10	26	21	1454.95	5999.66	0.881746	60	25.416	TRUE	0.881746	0	0.00870406	0.0100304
P21953	P21953	GLLLSC(UniMod:4)IEDK;LGVSC(UniMod:4)EVIDLR;SGDLFNC(UniMod:4)GSLTIR;TIIPWDVDTIC(UniMod:4)K	4	GLLLSC(UniMod:4)IEDK;LGVSC(UniMod:4)EVIDLR;SGDLFNC(UniMod:4)GSLTIR;TIIPWDVDTIC(UniMod:4)K	4	1	34	54	44	132.036	7056.7	0.854795	55	43.122	TRUE	0.996938	0	0.000193424	0.000335532
P21953	P21953	GLLLSC(UniMod:4)IEDK;LGVSC(UniMod:4)EVIDLR;SGDLFNC(UniMod:4)GSLTIR;TIIPWDVDTIC(UniMod:4)K	4	GLLLSC(UniMod:4)IEDK;SGDLFNC(UniMod:4)GSLTIR;TIIPWDVDTIC(UniMod:4)K	3	0.75	21	30	24	1063.94	1692	0.571134	55	43.122	TRUE	0.605982	0	0.0486783	0.0451318
P21964	P21964	GSSC(UniMod:4)FEC(UniMod:4)THYQSFLEYR;GTVLLADNVIC(UniMod:4)PGAPDFLAHVR;ILNHVLQHAEPGNAQSVLEAIDTYC(UniMod:4)EQK;KGTVLLADNVIC(UniMod:4)PGAPDFLAHVR;LITIEINPDC(UniMod:4)AAITQR;VTLVVGASQDIIPQLK;YLPDTLLLEEC(UniMod:4)GLLR	7	GTVLLADNVIC(UniMod:4)PGAPDFLAHVR;ILNHVLQHAEPGNAQSVLEAIDTYC(UniMod:4)EQK;VTLVVGASQDIIPQLK;YLPDTLLLEEC(UniMod:4)GLLR	4	0.571429	34	52	37	274.076	9465.59	0.908514	58	30.037	TRUE	0.987613	0	0.000902643	0.00135525
P21964	P21964	GSSC(UniMod:4)FEC(UniMod:4)THYQSFLEYR;GTVLLADNVIC(UniMod:4)PGAPDFLAHVR;ILNHVLQHAEPGNAQSVLEAIDTYC(UniMod:4)EQK;KGTVLLADNVIC(UniMod:4)PGAPDFLAHVR;LITIEINPDC(UniMod:4)AAITQR;VTLVVGASQDIIPQLK;YLPDTLLLEEC(UniMod:4)GLLR	7	GTVLLADNVIC(UniMod:4)PGAPDFLAHVR;VTLVVGASQDIIPQLK	2	0.285714	51	60	56	37.754	1456.2	0.978681	58	30.037	FALSE	0.878715	0	0.00876854	0.0100631
P21980	P21980	ALLVEPVINSYLLAER;DC(UniMod:4)LTESNLIK;DLYLENPEIK;MDLLPLHMGLHK;NEFGEIQGDK;NYEASVDSLTFSVVTGPAPSQEAGTK;SEGTYC(UniMod:4)C(UniMod:4)GPVPVR;SVPLC(UniMod:4)ILYEK;TVEIPDPVEAGEEVK;TVSYNGILGPEC(UniMod:4)GTK;VVSGMVNC(UniMod:4)NDDQGVLLGR;VVTNYNSAHDQNSNLLIEYFR;YLLNLNLEPFSEK;YRDC(UniMod:4)LTESNLIK	14	ALLVEPVINSYLLAER;DC(UniMod:4)LTESNLIK;DLYLENPEIK;MDLLPLHMGLHK;NEFGEIQGDK;NYEASVDSLTFSVVTGPAPSQEAGTK;SEGTYC(UniMod:4)C(UniMod:4)GPVPVR;SVPLC(UniMod:4)ILYEK;TVEIPDPVEAGEEVK;TVSYNGILGPEC(UniMod:4)GTK;VVSGMVNC(UniMod:4)NDDQGVLLGR;VVTNYNSAHDQNSNLLIEYFR;YLLNLNLEPFSEK;YRDC(UniMod:4)LTESNLIK	14	1	45	52	49	78.368	44574.3	0.875728	49	77.329	FALSE	1	0	6.44745e-05	0.000120546
P21980	P21980	ALLVEPVINSYLLAER;DC(UniMod:4)LTESNLIK;DLYLENPEIK;MDLLPLHMGLHK;NEFGEIQGDK;NYEASVDSLTFSVVTGPAPSQEAGTK;SEGTYC(UniMod:4)C(UniMod:4)GPVPVR;SVPLC(UniMod:4)ILYEK;TVEIPDPVEAGEEVK;TVSYNGILGPEC(UniMod:4)GTK;VVSGMVNC(UniMod:4)NDDQGVLLGR;VVTNYNSAHDQNSNLLIEYFR;YLLNLNLEPFSEK;YRDC(UniMod:4)LTESNLIK	14	ALLVEPVINSYLLAER;DLYLENPEIK;SEGTYC(UniMod:4)C(UniMod:4)GPVPVR;SVPLC(UniMod:4)ILYEK;TVEIPDPVEAGEEVK;TVSYNGILGPEC(UniMod:4)GTK;VVSGMVNC(UniMod:4)NDDQGVLLGR;VVTNYNSAHDQNSNLLIEYFR;YLLNLNLEPFSEK;YRDC(UniMod:4)LTESNLIK	10	0.714286	2	13	6	6958.53	14362.3	0.906438	49	77.329	TRUE	1	0	6.44745e-05	0.000120546
P22033	P22033	AAVQVLDDIEK;AGQQGLSVAFDLATHR;AHC(UniMod:4)QTSGWSLTEQDPYNNIVR;C(UniMod:4)LAALTEC(UniMod:4)AASGDGNILALAVDASR;DTMDLPEELPGVKPFTR;EDAVEVLAIDNTSVR;EVAQQAVDADVHAVGISTLAAGHK;GDVGMAGVAIDTVEDTK;IDSGSEVIVGVNK;IIADIFEYTAK;ILFDGIPLEK;LINEIEEMGGMAK;LTGTIQNDILK;NTQIIIQEESGIPK;QYAGFSTVEESNK;TGLQAGLTIDEFAPR;TLVPELIK	17	AAVQVLDDIEK;AGQQGLSVAFDLATHR;AHC(UniMod:4)QTSGWSLTEQDPYNNIVR;C(UniMod:4)LAALTEC(UniMod:4)AASGDGNILALAVDASR;DTMDLPEELPGVKPFTR;EDAVEVLAIDNTSVR;EVAQQAVDADVHAVGISTLAAGHK;GDVGMAGVAIDTVEDTK;IDSGSEVIVGVNK;IIADIFEYTAK;ILFDGIPLEK;LINEIEEMGGMAK;LTGTIQNDILK;NTQIIIQEESGIPK;QYAGFSTVEESNK;TGLQAGLTIDEFAPR;TLVPELIK	17	1	40	49	44	132.036	40488.1	0.955171	48	83.134	FALSE	1	0	6.44745e-05	0.000120546
P22059	P22059	ATEDGTPYDPYK;DFLMLAQTHSK;FVPYSYFSR;GATVLPANTPGNVGSGK;GVVGPGPAAIAALGGGGAGPPVVGGGGGR;IPMPVNFNEPLSMLQR;IRLEETLEQLAK;ITSNAMINAC(UniMod:4)R;LEETLEQLAK;LTEDLEYHELLDR;LWIDQSGEIDIVNHK;SLSELESLKLPAESNEK;TELQNTLR;TGSNISGASSDISLDEQYK;VEDLSTC(UniMod:4)NDLIAK;VHFALLGTWDEK;VTTTVHNIIVGK;WVTALELAK	18	ATEDGTPYDPYK;FVPYSYFSR;GATVLPANTPGNVGSGK;IPMPVNFNEPLSMLQR;IRLEETLEQLAK;ITSNAMINAC(UniMod:4)R;LTEDLEYHELLDR;VHFALLGTWDEK;WVTALELAK	9	0.5	11	33	22	1310.81	26214.2	0.90264	48	89.421	TRUE	0.999913	0	6.44745e-05	0.000120546
P22059	P22059	ATEDGTPYDPYK;DFLMLAQTHSK;FVPYSYFSR;GATVLPANTPGNVGSGK;GVVGPGPAAIAALGGGGAGPPVVGGGGGR;IPMPVNFNEPLSMLQR;IRLEETLEQLAK;ITSNAMINAC(UniMod:4)R;LEETLEQLAK;LTEDLEYHELLDR;LWIDQSGEIDIVNHK;SLSELESLKLPAESNEK;TELQNTLR;TGSNISGASSDISLDEQYK;VEDLSTC(UniMod:4)NDLIAK;VHFALLGTWDEK;VTTTVHNIIVGK;WVTALELAK	18	FVPYSYFSR;LTEDLEYHELLDR;WVTALELAK	3	0.166667	36	46	39	222.458	1513.66	0.920636	48	89.421	TRUE	0.604503	0	0.0491296	0.045479
P22061	P22061	ALDVGSGSGILTAC(UniMod:4)FAR;DDPTLLSSGR;LILPVGPAGGNQM(UniMod:35)LEQYDK;LILPVGPAGGNQMLEQYDK;M(UniMod:35)KPLM(UniMod:35)GVIYVPLTDK;MKPLM(UniMod:35)GVIYVPLTDK;SGGASHSELIHNLR;VFEVM(UniMod:35)LATDR;VFEVMLATDR;VIGIDHIK;VQLVVGDGR	11	ALDVGSGSGILTAC(UniMod:4)FAR;DDPTLLSSGR;LILPVGPAGGNQMLEQYDK;M(UniMod:35)KPLM(UniMod:35)GVIYVPLTDK;MKPLM(UniMod:35)GVIYVPLTDK;SGGASHSELIHNLR;VFEVM(UniMod:35)LATDR;VFEVMLATDR;VIGIDHIK;VQLVVGDGR	10	0.909091	54	61	57	34.013	35538.8	0.76837	60	24.636	FALSE	0.999985	0	6.44745e-05	0.000120546
P22087	P22087	DHAVVVGVYRPPPK;IVALNAHTFLR;NLVPGESVYGEK;TNIIPVIEDAR	4	DHAVVVGVYRPPPK;IVALNAHTFLR;NLVPGESVYGEK;TNIIPVIEDAR	4	1	2	17	7	6269.12	6077.53	0.891696	57	33.784	TRUE	0.99873	0	6.44745e-05	0.000120546
P22102	P22102	AAGFKDPLLASGTDGVGTK;AFAHITGGGLLENIPR;AFTKPEEAC(UniMod:4)SFILSADFPALVVK;AIAFLQQPR;AVQEIMQEK;DPLLASGTDGVGTK;EEAWVIGSVVAR;ENLISALEEAK;ENLISALEEAKK;EPNSSAQIDIVISNK;EQTEQILR;ESGVDIAAGNM(UniMod:35)LVK;ESGVDIAAGNMLVK;FGDPEC(UniMod:4)QVILPLLK;GDTVATLSER;GVEITGFPEAQALGLEVFHAGTALK;HGIPTAQWK;IEFVVVGPEAPLAAGIVGNLR;IFPAALQLVASGTVQLGENGK;ILSGPFVQK;ISNTAISISDHTALAQFC(UniMod:4)K;IYSHSLLPVLR;KIEFVVVGPEAPLAAGIVGNLR;LDLSVTEAVVAGIAK;LGVDLDAQTWR;LLEGDGGPNTGGM(UniMod:35)GAYC(UniMod:4)PAPQVSNDLLLK;LLEGDGGPNTGGMGAYC(UniMod:4)PAPQVSNDLLLK;M(UniMod:35)LNIHPSLLPSFK;MLNIHPSLLPSFK;NGSLTNHFSFEK;NLIESMQINGSVLK;QVLVAPGNAGTAC(UniMod:4)SEK;RGDTVATLSER;SAGVQC(UniMod:4)FGPTAEAAQLESSK;SAGVQC(UniMod:4)FGPTAEAAQLESSKR;SSLQYSSPAPDGC(UniMod:4)GDQTLGDLLLTPTR;TFNC(UniMod:4)GVGAVLVVSK;TVAPM(UniMod:35)PPAQDHK;TVAPMPPAQDHK;VAVLISGTGSNLQALIDSTR;VDLGGFAGLFDLK;VFSWLQQEGHLSEEEM(UniMod:35)AR;VFSWLQQEGHLSEEEMAR;VLAVTAIR	44	AAGFKDPLLASGTDGVGTK;AFAHITGGGLLENIPR;AFTKPEEAC(UniMod:4)SFILSADFPALVVK;AIAFLQQPR;AVQEIMQEK;DPLLASGTDGVGTK;EEAWVIGSVVAR;ENLISALEEAK;ENLISALEEAKK;EPNSSAQIDIVISNK;EQTEQILR;ESGVDIAAGNM(UniMod:35)LVK;ESGVDIAAGNMLVK;FGDPEC(UniMod:4)QVILPLLK;GDTVATLSER;GVEITGFPEAQALGLEVFHAGTALK;HGIPTAQWK;IEFVVVGPEAPLAAGIVGNLR;IFPAALQLVASGTVQLGENGK;ILSGPFVQK;ISNTAISISDHTALAQFC(UniMod:4)K;IYSHSLLPVLR;KIEFVVVGPEAPLAAGIVGNLR;LDLSVTEAVVAGIAK;LGVDLDAQTWR;LLEGDGGPNTGGM(UniMod:35)GAYC(UniMod:4)PAPQVSNDLLLK;LLEGDGGPNTGGMGAYC(UniMod:4)PAPQVSNDLLLK;M(UniMod:35)LNIHPSLLPSFK;MLNIHPSLLPSFK;NGSLTNHFSFEK;NLIESMQINGSVLK;QVLVAPGNAGTAC(UniMod:4)SEK;RGDTVATLSER;SAGVQC(UniMod:4)FGPTAEAAQLESSK;SAGVQC(UniMod:4)FGPTAEAAQLESSKR;SSLQYSSPAPDGC(UniMod:4)GDQTLGDLLLTPTR;TFNC(UniMod:4)GVGAVLVVSK;TVAPM(UniMod:35)PPAQDHK;TVAPMPPAQDHK;VAVLISGTGSNLQALIDSTR;VDLGGFAGLFDLK;VFSWLQQEGHLSEEEM(UniMod:35)AR;VFSWLQQEGHLSEEEMAR;VLAVTAIR	44	1	35	51	40	200.418	439751	0.936132	46	107.767	FALSE	1	0	6.44745e-05	0.000120546
P22102	P22102	AAGFKDPLLASGTDGVGTK;AFAHITGGGLLENIPR;AFTKPEEAC(UniMod:4)SFILSADFPALVVK;AIAFLQQPR;AVQEIMQEK;DPLLASGTDGVGTK;EEAWVIGSVVAR;ENLISALEEAK;ENLISALEEAKK;EPNSSAQIDIVISNK;EQTEQILR;ESGVDIAAGNM(UniMod:35)LVK;ESGVDIAAGNMLVK;FGDPEC(UniMod:4)QVILPLLK;GDTVATLSER;GVEITGFPEAQALGLEVFHAGTALK;HGIPTAQWK;IEFVVVGPEAPLAAGIVGNLR;IFPAALQLVASGTVQLGENGK;ILSGPFVQK;ISNTAISISDHTALAQFC(UniMod:4)K;IYSHSLLPVLR;KIEFVVVGPEAPLAAGIVGNLR;LDLSVTEAVVAGIAK;LGVDLDAQTWR;LLEGDGGPNTGGM(UniMod:35)GAYC(UniMod:4)PAPQVSNDLLLK;LLEGDGGPNTGGMGAYC(UniMod:4)PAPQVSNDLLLK;M(UniMod:35)LNIHPSLLPSFK;MLNIHPSLLPSFK;NGSLTNHFSFEK;NLIESMQINGSVLK;QVLVAPGNAGTAC(UniMod:4)SEK;RGDTVATLSER;SAGVQC(UniMod:4)FGPTAEAAQLESSK;SAGVQC(UniMod:4)FGPTAEAAQLESSKR;SSLQYSSPAPDGC(UniMod:4)GDQTLGDLLLTPTR;TFNC(UniMod:4)GVGAVLVVSK;TVAPM(UniMod:35)PPAQDHK;TVAPMPPAQDHK;VAVLISGTGSNLQALIDSTR;VDLGGFAGLFDLK;VFSWLQQEGHLSEEEM(UniMod:35)AR;VFSWLQQEGHLSEEEMAR;VLAVTAIR	44	AIAFLQQPR;FGDPEC(UniMod:4)QVILPLLK;ISNTAISISDHTALAQFC(UniMod:4)K;KIEFVVVGPEAPLAAGIVGNLR;QVLVAPGNAGTAC(UniMod:4)SEK;SAGVQC(UniMod:4)FGPTAEAAQLESSK;VLAVTAIR	7	0.159091	51	58	55	41.905	18059.8	0.899354	46	107.767	FALSE	0.738324	0	0.0253385	0.0254893
P22234	P22234	AC(UniMod:4)GNFGIPC(UniMod:4)ELR;AEYEGDGIPTVFVAVAGR;ASILNTWISLK;DDANNDPQWSEEQLIAAK;EIVLADVIDNDSWR;EVTPEGLQM(UniMod:35)VK;EVTPEGLQMVK;EVYELLDSPGK;GPDETLRIKAEYEGDGIPTVFVAVAGR;IATGSFLK;IEFGVDVTTK;IKAEYEGDGIPTVFVAVAGR;ITSC(UniMod:4)IFQLLQEAGIK;KC(UniMod:4)GETAFIAPQC(UniMod:4)EMIPIEWVC(UniMod:4)R;NFEWVAER;RIATGSFLK;SWLPQNC(UniMod:4)TLVDM(UniMod:35)K;SWLPQNC(UniMod:4)TLVDMK;VVVLM(UniMod:35)GSTSDLGHC(UniMod:4)EK;VVVLMGSTSDLGHC(UniMod:4)EK	20	AC(UniMod:4)GNFGIPC(UniMod:4)ELR;AEYEGDGIPTVFVAVAGR;ASILNTWISLK;DDANNDPQWSEEQLIAAK;EIVLADVIDNDSWR;EVTPEGLQM(UniMod:35)VK;EVTPEGLQMVK;EVYELLDSPGK;GPDETLRIKAEYEGDGIPTVFVAVAGR;IATGSFLK;IEFGVDVTTK;IKAEYEGDGIPTVFVAVAGR;ITSC(UniMod:4)IFQLLQEAGIK;KC(UniMod:4)GETAFIAPQC(UniMod:4)EMIPIEWVC(UniMod:4)R;NFEWVAER;SWLPQNC(UniMod:4)TLVDM(UniMod:35)K;SWLPQNC(UniMod:4)TLVDMK;VVVLM(UniMod:35)GSTSDLGHC(UniMod:4)EK;VVVLMGSTSDLGHC(UniMod:4)EK	19	0.95	33	41	37	274.076	1.27953e+06	0.969871	54	47.079	TRUE	1	0	6.44745e-05	0.000120546
P22234	P22234	AC(UniMod:4)GNFGIPC(UniMod:4)ELR;AEYEGDGIPTVFVAVAGR;ASILNTWISLK;DDANNDPQWSEEQLIAAK;EIVLADVIDNDSWR;EVTPEGLQM(UniMod:35)VK;EVTPEGLQMVK;EVYELLDSPGK;GPDETLRIKAEYEGDGIPTVFVAVAGR;IATGSFLK;IEFGVDVTTK;IKAEYEGDGIPTVFVAVAGR;ITSC(UniMod:4)IFQLLQEAGIK;KC(UniMod:4)GETAFIAPQC(UniMod:4)EMIPIEWVC(UniMod:4)R;NFEWVAER;RIATGSFLK;SWLPQNC(UniMod:4)TLVDM(UniMod:35)K;SWLPQNC(UniMod:4)TLVDMK;VVVLM(UniMod:35)GSTSDLGHC(UniMod:4)EK;VVVLMGSTSDLGHC(UniMod:4)EK	20	AC(UniMod:4)GNFGIPC(UniMod:4)ELR;AEYEGDGIPTVFVAVAGR;ASILNTWISLK;DDANNDPQWSEEQLIAAK;EIVLADVIDNDSWR;EVTPEGLQMVK;GPDETLRIKAEYEGDGIPTVFVAVAGR;IATGSFLK;IEFGVDVTTK;ITSC(UniMod:4)IFQLLQEAGIK;NFEWVAER;SWLPQNC(UniMod:4)TLVDMK;VVVLMGSTSDLGHC(UniMod:4)EK	13	0.65	20	27	24	1063.94	25001.7	0.865742	54	47.079	TRUE	0.999999	0	6.44745e-05	0.000120546
P22234	P22234	AC(UniMod:4)GNFGIPC(UniMod:4)ELR;AEYEGDGIPTVFVAVAGR;ASILNTWISLK;DDANNDPQWSEEQLIAAK;EIVLADVIDNDSWR;EVTPEGLQM(UniMod:35)VK;EVTPEGLQMVK;EVYELLDSPGK;GPDETLRIKAEYEGDGIPTVFVAVAGR;IATGSFLK;IEFGVDVTTK;IKAEYEGDGIPTVFVAVAGR;ITSC(UniMod:4)IFQLLQEAGIK;KC(UniMod:4)GETAFIAPQC(UniMod:4)EMIPIEWVC(UniMod:4)R;NFEWVAER;RIATGSFLK;SWLPQNC(UniMod:4)TLVDM(UniMod:35)K;SWLPQNC(UniMod:4)TLVDMK;VVVLM(UniMod:35)GSTSDLGHC(UniMod:4)EK;VVVLMGSTSDLGHC(UniMod:4)EK	20	AC(UniMod:4)GNFGIPC(UniMod:4)ELR;AEYEGDGIPTVFVAVAGR;ASILNTWISLK;DDANNDPQWSEEQLIAAK;EIVLADVIDNDSWR;EVTPEGLQMVK;EVYELLDSPGK;IATGSFLK;ITSC(UniMod:4)IFQLLQEAGIK;NFEWVAER;SWLPQNC(UniMod:4)TLVDM(UniMod:35)K;SWLPQNC(UniMod:4)TLVDMK;VVVLMGSTSDLGHC(UniMod:4)EK	13	0.65	8	15	12	3720.92	22280	0.704231	54	47.079	TRUE	0.99753	0	0.000128949	0.000225423
P22307	P22307	GSVLPNSDK;ITGNMGLAMK;KIGGIFAFK;KLEEEGEQFVK;LQNLQLQPGNAK;LQNLQLQPGNAKL;M(UniMod:35)NPQSAFFQGK;MNPQSAFFQGK	8	ITGNMGLAMK;KIGGIFAFK;KLEEEGEQFVK;LQNLQLQPGNAK;LQNLQLQPGNAKL;M(UniMod:35)NPQSAFFQGK;MNPQSAFFQGK	7	0.875	55	63	60	24.872	17361	0.931721	52	58.994	FALSE	0.999999	0	6.44745e-05	0.000120546
P22314	P22314	AAVATFLQSVQVPEFTPK;AENYDIPSADR;ALPAVQQNNLDEDLIR;ALPAVQQNNLDEDLIRK;ALVLELC(UniMod:4)C(UniMod:4)NDESGEDVEVPYVR;ATLPSPDKLPGFK;AVTLHDQGTAQWADLSSQFYLR;DDDSNFHMDFIVAASNLR;DEFEGLFK;DNPGVVTC(UniMod:4)LDEAR;ERLDQPM(UniMod:35)TEIVSR;ERLDQPMTEIVSR;FEVQGLQPNGEEMTLK;GNVQVVIPFLTESYSSSQDPPEK;HQYYNQEWTLWDR;IHVSDQELQSANASVDDSR;IHVSDQELQSANASVDDSRLEELK;IYDDDFFQNLDGVANALDNVDAR;KPLLESGTLGTK;LAGTQPLEVLEAVQR;LDQPM(UniMod:35)TEIVSR;LDQPMTEIVSR;LQTSSVLVSGLR;MYPIDFEK;NEEDAAELVALAQAVNAR;NFPNAIEHTLQWAR;NGSEADIDEGLYSR;QFLFRPWDVTK;QLLHNFPPDQLTSSGAPFWSGPK;QLYVLGHEAM(UniMod:35)K;QLYVLGHEAMK;QPAENVNQYLTDPK;RLQTSSVLVSGLR;SLVASLAEPDFVVTDFAK;VLGPYTFSIC(UniMod:4)DTSNFSDYIR;YDGQVAVFGSDLQEK;YFLVGAGAIGC(UniMod:4)ELLK	37	AAVATFLQSVQVPEFTPK;AENYDIPSADR;ALPAVQQNNLDEDLIR;ALPAVQQNNLDEDLIRK;ALVLELC(UniMod:4)C(UniMod:4)NDESGEDVEVPYVR;ATLPSPDKLPGFK;AVTLHDQGTAQWADLSSQFYLR;DDDSNFHMDFIVAASNLR;DEFEGLFK;DNPGVVTC(UniMod:4)LDEAR;ERLDQPM(UniMod:35)TEIVSR;ERLDQPMTEIVSR;FEVQGLQPNGEEMTLK;GNVQVVIPFLTESYSSSQDPPEK;HQYYNQEWTLWDR;IHVSDQELQSANASVDDSR;IHVSDQELQSANASVDDSRLEELK;IYDDDFFQNLDGVANALDNVDAR;KPLLESGTLGTK;LAGTQPLEVLEAVQR;LDQPM(UniMod:35)TEIVSR;LDQPMTEIVSR;LQTSSVLVSGLR;MYPIDFEK;NEEDAAELVALAQAVNAR;NFPNAIEHTLQWAR;QFLFRPWDVTK;QLLHNFPPDQLTSSGAPFWSGPK;QLYVLGHEAM(UniMod:35)K;QLYVLGHEAMK;QPAENVNQYLTDPK;RLQTSSVLVSGLR;SLVASLAEPDFVVTDFAK;VLGPYTFSIC(UniMod:4)DTSNFSDYIR;YDGQVAVFGSDLQEK;YFLVGAGAIGC(UniMod:4)ELLK	36	0.972973	42	51	47	96.551	1.05832e+06	0.93731	45	117.849	FALSE	1	0	6.44745e-05	0.000120546
P22314	P22314	AAVATFLQSVQVPEFTPK;AENYDIPSADR;ALPAVQQNNLDEDLIR;ALPAVQQNNLDEDLIRK;ALVLELC(UniMod:4)C(UniMod:4)NDESGEDVEVPYVR;ATLPSPDKLPGFK;AVTLHDQGTAQWADLSSQFYLR;DDDSNFHMDFIVAASNLR;DEFEGLFK;DNPGVVTC(UniMod:4)LDEAR;ERLDQPM(UniMod:35)TEIVSR;ERLDQPMTEIVSR;FEVQGLQPNGEEMTLK;GNVQVVIPFLTESYSSSQDPPEK;HQYYNQEWTLWDR;IHVSDQELQSANASVDDSR;IHVSDQELQSANASVDDSRLEELK;IYDDDFFQNLDGVANALDNVDAR;KPLLESGTLGTK;LAGTQPLEVLEAVQR;LDQPM(UniMod:35)TEIVSR;LDQPMTEIVSR;LQTSSVLVSGLR;MYPIDFEK;NEEDAAELVALAQAVNAR;NFPNAIEHTLQWAR;NGSEADIDEGLYSR;QFLFRPWDVTK;QLLHNFPPDQLTSSGAPFWSGPK;QLYVLGHEAM(UniMod:35)K;QLYVLGHEAMK;QPAENVNQYLTDPK;RLQTSSVLVSGLR;SLVASLAEPDFVVTDFAK;VLGPYTFSIC(UniMod:4)DTSNFSDYIR;YDGQVAVFGSDLQEK;YFLVGAGAIGC(UniMod:4)ELLK	37	AAVATFLQSVQVPEFTPK;AENYDIPSADR;ALPAVQQNNLDEDLIR;ALPAVQQNNLDEDLIRK;ALVLELC(UniMod:4)C(UniMod:4)NDESGEDVEVPYVR;DDDSNFHMDFIVAASNLR;DEFEGLFK;DNPGVVTC(UniMod:4)LDEAR;ERLDQPMTEIVSR;IYDDDFFQNLDGVANALDNVDAR;LAGTQPLEVLEAVQR;LDQPMTEIVSR;LQTSSVLVSGLR;MYPIDFEK;NEEDAAELVALAQAVNAR;NFPNAIEHTLQWAR;NGSEADIDEGLYSR;QLYVLGHEAMK;SLVASLAEPDFVVTDFAK;YDGQVAVFGSDLQEK;YFLVGAGAIGC(UniMod:4)ELLK	21	0.567568	30	39	35	337.67	29362.8	0.922882	45	117.849	TRUE	1	0	6.44745e-05	0.000120546
P22392	P22392	DRPFFPGLVK;EISLWFKPEELVDYK;GDFC(UniMod:4)IQVGR;GLVGEIIKR;NIIHGSDSVK;QHYIDLK;SC(UniMod:4)AHDWVYE;TFIAIKPDGVQR;VM(UniMod:35)LGETNPADSKPGTIR;VMLGETNPADSK;VMLGETNPADSKPGTIR;YM(UniMod:35)NSGPVVAMVWEGLNVVK	12	DRPFFPGLVK;EISLWFKPEELVDYK;GDFC(UniMod:4)IQVGR;GLVGEIIKR;SC(UniMod:4)AHDWVYE;TFIAIKPDGVQR;VM(UniMod:35)LGETNPADSKPGTIR;VMLGETNPADSK;VMLGETNPADSKPGTIR;YM(UniMod:35)NSGPVVAMVWEGLNVVK	10	0.833333	48	55	51	63.608	817718	0.809621	63	17.298	TRUE	0.999988	0	6.44745e-05	0.000120546
P22392	P22392	DRPFFPGLVK;EISLWFKPEELVDYK;GDFC(UniMod:4)IQVGR;GLVGEIIKR;NIIHGSDSVK;QHYIDLK;SC(UniMod:4)AHDWVYE;TFIAIKPDGVQR;VM(UniMod:35)LGETNPADSKPGTIR;VMLGETNPADSK;VMLGETNPADSKPGTIR;YM(UniMod:35)NSGPVVAMVWEGLNVVK	12	DRPFFPGLVK;EISLWFKPEELVDYK;GDFC(UniMod:4)IQVGR;TFIAIKPDGVQR;VM(UniMod:35)LGETNPADSKPGTIR;VMLGETNPADSKPGTIR	6	0.5	7	13	10	4584.3	15738.9	0.826394	63	17.298	TRUE	0.971106	0	0.00180529	0.00249525
P22392	P22392	DRPFFPGLVK;EISLWFKPEELVDYK;GDFC(UniMod:4)IQVGR;GLVGEIIKR;NIIHGSDSVK;QHYIDLK;SC(UniMod:4)AHDWVYE;TFIAIKPDGVQR;VM(UniMod:35)LGETNPADSKPGTIR;VMLGETNPADSK;VMLGETNPADSKPGTIR;YM(UniMod:35)NSGPVVAMVWEGLNVVK	12	DRPFFPGLVK;EISLWFKPEELVDYK;GDFC(UniMod:4)IQVGR;SC(UniMod:4)AHDWVYE;TFIAIKPDGVQR	5	0.416667	15	25	22	1310.81	18772.5	0.960646	63	17.298	TRUE	0.999367	0	6.44745e-05	0.000120546
P22570	P22570	ALEIPGEELPGVC(UniMod:4)SAR;LGVIPNVEGR;LTELLLR;LVDPQEMLR;SRPVDPSVPFDSK	5	ALEIPGEELPGVC(UniMod:4)SAR;LGVIPNVEGR;LTELLLR;LVDPQEMLR;SRPVDPSVPFDSK	5	1	51	58	55	41.905	3130.61	0.809567	53	53.837	FALSE	0.998685	0	6.44745e-05	0.000120546
P22626	P22626	GGGGNFGPGPGSNFR;GGNFGFGDSR;IDTIEIITDR;LFIGGLSFETTEESLR;LTDC(UniMod:4)VVMRDPASK;RGFGFVTFDDHDPVDK;TLETVPLER	7	GGGGNFGPGPGSNFR;GGNFGFGDSR;IDTIEIITDR;LFIGGLSFETTEESLR;LTDC(UniMod:4)VVMRDPASK;RGFGFVTFDDHDPVDK;TLETVPLER	7	1	3	16	7	6269.12	25745.7	0.886451	56	37.43	TRUE	0.999998	0	6.44745e-05	0.000120546
P22626	P22626	GGGGNFGPGPGSNFR;GGNFGFGDSR;IDTIEIITDR;LFIGGLSFETTEESLR;LTDC(UniMod:4)VVMRDPASK;RGFGFVTFDDHDPVDK;TLETVPLER	7	GGGGNFGPGPGSNFR;GGNFGFGDSR;IDTIEIITDR;LFIGGLSFETTEESLR;LTDC(UniMod:4)VVMRDPASK;RGFGFVTFDDHDPVDK;TLETVPLER	7	1	52	65	56	37.754	69676.8	0.753597	56	37.43	FALSE	0.999776	0	6.44745e-05	0.000120546
P22626	P22626	GGGGNFGPGPGSNFR;GGNFGFGDSR;IDTIEIITDR;LFIGGLSFETTEESLR;LTDC(UniMod:4)VVMRDPASK;RGFGFVTFDDHDPVDK;TLETVPLER	7	IDTIEIITDR;LFIGGLSFETTEESLR;RGFGFVTFDDHDPVDK	3	0.428571	39	49	43	146.556	9299.63	0.824567	56	37.43	TRUE	0.715538	0	0.029078	0.0287922
P22681	P22681	GIFPSGLFQGDTFR;GTEPIVVDPFDPR;LGDSWLPRPIPK;NQNPDLTGLC(UniMod:4)EPTPQDHIK;RPLPC(UniMod:4)TPGDC(UniMod:4)PSR;VC(UniMod:4)VPSSASALGTASK;VPVSAPSSSDPWTGR	7	GIFPSGLFQGDTFR;GTEPIVVDPFDPR;NQNPDLTGLC(UniMod:4)EPTPQDHIK;RPLPC(UniMod:4)TPGDC(UniMod:4)PSR;VC(UniMod:4)VPSSASALGTASK;VPVSAPSSSDPWTGR	6	0.857143	34	47	39	222.458	2303.96	0.673855	47	99.633	TRUE	0.983876	0	0.00109607	0.00160445
P22694	P22694	GSGDTSNFDDYEEEDIR;ILQAVNFPFLVR;KWENPTQNNAGLEDFER;RILQAVNFPFLVR;WENPTQNNAGLEDFER	5	GSGDTSNFDDYEEEDIR;ILQAVNFPFLVR;KWENPTQNNAGLEDFER;WENPTQNNAGLEDFER	4	0.8	33	46	42	162.673	6441.48	0.954621	55	40.623	TRUE	0.999639	0	6.44745e-05	0.000120546
P22695	P22695	ATAAPAGAPPQPQDLEFTK;AVAFQNPQTHVIENLHAAAYR;ENMAYTVEC(UniMod:4)LR;LPNGLVIASLENYSPVSR;M(UniMod:35)ALIGLGVSHPVLK;MALIGLGVSHPVLK;NALANPLYC(UniMod:4)PDYR;QVAEQFLNMR;RWEVADLQPQLK;SM(UniMod:35)AASGNLGHTPFVDEL;SMAASGNLGHTPFVDEL;TIAQGNLSNTDVQAAK;VTSEELHYFVQNHFTSAR;WEVADLQPQLK;YEDFSNLGTTHLLR	15	ATAAPAGAPPQPQDLEFTK;AVAFQNPQTHVIENLHAAAYR;ENMAYTVEC(UniMod:4)LR;MALIGLGVSHPVLK;NALANPLYC(UniMod:4)PDYR;QVAEQFLNMR;RWEVADLQPQLK;SM(UniMod:35)AASGNLGHTPFVDEL;SMAASGNLGHTPFVDEL;TIAQGNLSNTDVQAAK;VTSEELHYFVQNHFTSAR;YEDFSNLGTTHLLR	12	0.8	15	35	19	1792.55	78282.4	0.953377	54	48.443	TRUE	1	0	6.44745e-05	0.000120546
P22695	P22695	ATAAPAGAPPQPQDLEFTK;AVAFQNPQTHVIENLHAAAYR;ENMAYTVEC(UniMod:4)LR;LPNGLVIASLENYSPVSR;M(UniMod:35)ALIGLGVSHPVLK;MALIGLGVSHPVLK;NALANPLYC(UniMod:4)PDYR;QVAEQFLNMR;RWEVADLQPQLK;SM(UniMod:35)AASGNLGHTPFVDEL;SMAASGNLGHTPFVDEL;TIAQGNLSNTDVQAAK;VTSEELHYFVQNHFTSAR;WEVADLQPQLK;YEDFSNLGTTHLLR	15	AVAFQNPQTHVIENLHAAAYR;QVAEQFLNMR;VTSEELHYFVQNHFTSAR;WEVADLQPQLK	4	0.266667	14	44	17	2208.49	23270.3	0.98233	54	48.443	TRUE	0.998265	0	0.000128949	0.000225423
P22830	P22830	LLDELSPNTAPHK;VGPMPWLGPQTDESIK;YVHPLTEEAIEEMER	3	LLDELSPNTAPHK;VGPMPWLGPQTDESIK;YVHPLTEEAIEEMER	3	1	48	58	55	41.905	1464.93	0.824307	54	47.862	FALSE	0.969132	0	0.00186976	0.00257011
P23142	P23142	AITPPHPASQANIIFDITEGNLR;C(UniMod:4)VDVDEC(UniMod:4)APPAEPC(UniMod:4)GK;DC(UniMod:4)SLPYATESK;EFTRPEEIIFLR;IIEVEEEQEDPYLNDR;MC(UniMod:4)VDVNEC(UniMod:4)QR;SQETGDLDVGGLQETDK;TGYYFDGISR;YMDGMTVGVVR	9	AITPPHPASQANIIFDITEGNLR;C(UniMod:4)VDVDEC(UniMod:4)APPAEPC(UniMod:4)GK;DC(UniMod:4)SLPYATESK;EFTRPEEIIFLR;IIEVEEEQEDPYLNDR;MC(UniMod:4)VDVNEC(UniMod:4)QR;SQETGDLDVGGLQETDK;TGYYFDGISR;YMDGMTVGVVR	9	1	33	47	39	222.458	10454	0.819046	49	77.214	TRUE	0.999999	0	6.44745e-05	0.000120546
P23193	P23193	DTYVSSFPR;EMLAAALR;IGMSVNAIR;LLDGPSTEK;MTAEEMASDELK;NAAGALDLLK;NIPMTLELLQSTR;NVLC(UniMod:4)GNIPPDLFAR;QSTDEEVTSLAK;TGGTQTDLFTC(UniMod:4)GK	10	DTYVSSFPR;EMLAAALR;IGMSVNAIR;LLDGPSTEK;MTAEEMASDELK;NAAGALDLLK;NIPMTLELLQSTR;NVLC(UniMod:4)GNIPPDLFAR;QSTDEEVTSLAK;TGGTQTDLFTC(UniMod:4)GK	10	1	48	55	52	57.306	16670.5	0.908234	57	33.97	FALSE	1	0	6.44745e-05	0.000120546
P23229	P23229	AFIDVTAAAENIR;C(UniMod:4)YVLSQNLR;DEITFVSGAPR;DSMFGIAVK;EGC(UniMod:4)GDDNVC(UniMod:4)NSNLK;FGSC(UniMod:4)QQGVAATFTK;FSYLPIQK;GIVSKDEITFVSGAPR;IEDDMDGGDWSFC(UniMod:4)DGR;IEFDNDADPTSESK;LETTSNQDNLAPITAK;LIATFPDTLTYSAYR;LNYLDILMR;LPNAGTQVR;LRPIPITASVEIQEPSSR;NIGDINQDGYPDIAVGAPYDDLGK;NSYPDVAVGSLSDSVTIFR;RVNSLPEVLPILNSDEPK;SEDEVGSLIEYEFR;TAC(UniMod:4)GAPSGIC(UniMod:4)LQVK;TGGLYSC(UniMod:4)DITAR;VNSLPEVLPILNSDEPK;YTQELTLK	23	AFIDVTAAAENIR;C(UniMod:4)YVLSQNLR;DEITFVSGAPR;DSMFGIAVK;FGSC(UniMod:4)QQGVAATFTK;FSYLPIQK;LETTSNQDNLAPITAK;LNYLDILMR;LRPIPITASVEIQEPSSR;NSYPDVAVGSLSDSVTIFR;SEDEVGSLIEYEFR;TGGLYSC(UniMod:4)DITAR;VNSLPEVLPILNSDEPK;YTQELTLK	14	0.608696	15	33	18	1989.68	42192.9	0.935646	44	126.606	TRUE	1	0	6.44745e-05	0.000120546
P23229	P23229	AFIDVTAAAENIR;C(UniMod:4)YVLSQNLR;DEITFVSGAPR;DSMFGIAVK;EGC(UniMod:4)GDDNVC(UniMod:4)NSNLK;FGSC(UniMod:4)QQGVAATFTK;FSYLPIQK;GIVSKDEITFVSGAPR;IEDDMDGGDWSFC(UniMod:4)DGR;IEFDNDADPTSESK;LETTSNQDNLAPITAK;LIATFPDTLTYSAYR;LNYLDILMR;LPNAGTQVR;LRPIPITASVEIQEPSSR;NIGDINQDGYPDIAVGAPYDDLGK;NSYPDVAVGSLSDSVTIFR;RVNSLPEVLPILNSDEPK;SEDEVGSLIEYEFR;TAC(UniMod:4)GAPSGIC(UniMod:4)LQVK;TGGLYSC(UniMod:4)DITAR;VNSLPEVLPILNSDEPK;YTQELTLK	23	AFIDVTAAAENIR;FSYLPIQK;IEDDMDGGDWSFC(UniMod:4)DGR;IEFDNDADPTSESK;LIATFPDTLTYSAYR;NIGDINQDGYPDIAVGAPYDDLGK;NSYPDVAVGSLSDSVTIFR;VNSLPEVLPILNSDEPK;YTQELTLK	9	0.391304	14	32	19	1792.55	28400.1	0.916976	44	126.606	TRUE	0.999751	0	6.44745e-05	0.000120546
P23229	P23229	AFIDVTAAAENIR;C(UniMod:4)YVLSQNLR;DEITFVSGAPR;DSMFGIAVK;EGC(UniMod:4)GDDNVC(UniMod:4)NSNLK;FGSC(UniMod:4)QQGVAATFTK;FSYLPIQK;GIVSKDEITFVSGAPR;IEDDMDGGDWSFC(UniMod:4)DGR;IEFDNDADPTSESK;LETTSNQDNLAPITAK;LIATFPDTLTYSAYR;LNYLDILMR;LPNAGTQVR;LRPIPITASVEIQEPSSR;NIGDINQDGYPDIAVGAPYDDLGK;NSYPDVAVGSLSDSVTIFR;RVNSLPEVLPILNSDEPK;SEDEVGSLIEYEFR;TAC(UniMod:4)GAPSGIC(UniMod:4)LQVK;TGGLYSC(UniMod:4)DITAR;VNSLPEVLPILNSDEPK;YTQELTLK	23	FGSC(UniMod:4)QQGVAATFTK;IEFDNDADPTSESK;LETTSNQDNLAPITAK;NIGDINQDGYPDIAVGAPYDDLGK;VNSLPEVLPILNSDEPK	5	0.217391	2	15	12	3720.92	6022.43	0.971698	44	126.606	TRUE	0.996881	0	0.000193424	0.000335532
P23246	P23246	AELDDTPMR;C(UniMod:4)SEGVFLLTTTPR;DKLESEMEDAYHEHQANLLR;FAQHGTFEYEYSQR;FATHAAALSVR;FGQGGAGPVGGQGPR;LFVGNLPADITEDEFK;PVIVEPLEQLDDEDGLPEK;RMEELHNQEMQK;YGEPGEVFINK	10	AELDDTPMR;C(UniMod:4)SEGVFLLTTTPR;FAQHGTFEYEYSQR;FATHAAALSVR;LFVGNLPADITEDEFK;PVIVEPLEQLDDEDGLPEK	6	0.6	25	35	32	461.771	22302.8	0.966143	49	76.149	TRUE	0.999995	0	6.44745e-05	0.000120546
P23246	P23246	AELDDTPMR;C(UniMod:4)SEGVFLLTTTPR;DKLESEMEDAYHEHQANLLR;FAQHGTFEYEYSQR;FATHAAALSVR;FGQGGAGPVGGQGPR;LFVGNLPADITEDEFK;PVIVEPLEQLDDEDGLPEK;RMEELHNQEMQK;YGEPGEVFINK	10	AELDDTPMR;FATHAAALSVR;FGQGGAGPVGGQGPR;YGEPGEVFINK	4	0.4	35	52	38	246.922	13074.7	0.870591	49	76.149	TRUE	0.900163	0	0.00747905	0.00883819
P23246	P23246	AELDDTPMR;C(UniMod:4)SEGVFLLTTTPR;DKLESEMEDAYHEHQANLLR;FAQHGTFEYEYSQR;FATHAAALSVR;FGQGGAGPVGGQGPR;LFVGNLPADITEDEFK;PVIVEPLEQLDDEDGLPEK;RMEELHNQEMQK;YGEPGEVFINK	10	LFVGNLPADITEDEFK;PVIVEPLEQLDDEDGLPEK	2	0.2	8	15	11	4130.11	1332.33	0.943324	49	76.149	TRUE	0.591491	0	0.0506125	0.0465332
P23258	P23258	DVFFYQADDEHYIPR;IHEDIFDIIDR;LHFLMTGYTPLTTDQSVASVR;LTQNADC(UniMod:4)VVVLDNTALNR;QLC(UniMod:4)AEHGISPEGIVEEFATEGTDR;QLC(UniMod:4)AEHGISPEGIVEEFATEGTDRK;VIHSILNSPYAK;VSGLM(UniMod:35)MANHTSISSLFER;VSGLMMANHTSISSLFER	9	IHEDIFDIIDR;LHFLMTGYTPLTTDQSVASVR;QLC(UniMod:4)AEHGISPEGIVEEFATEGTDRK;VIHSILNSPYAK	4	0.444444	3	15	11	4130.11	6691.79	0.709432	53	51.17	TRUE	0.575785	0	0.0536428	0.0489863
P23258	P23258	DVFFYQADDEHYIPR;IHEDIFDIIDR;LHFLMTGYTPLTTDQSVASVR;LTQNADC(UniMod:4)VVVLDNTALNR;QLC(UniMod:4)AEHGISPEGIVEEFATEGTDR;QLC(UniMod:4)AEHGISPEGIVEEFATEGTDRK;VIHSILNSPYAK;VSGLM(UniMod:35)MANHTSISSLFER;VSGLMMANHTSISSLFER	9	DVFFYQADDEHYIPR;IHEDIFDIIDR	2	0.222222	33	41	36	304.216	793.387	0.960359	53	51.17	TRUE	0.72355	0	0.0274017	0.0272692
P23284	P23284	DFM(UniMod:35)IQGGDFTR;DFMIQGGDFTR;DKPLKDVIIADC(UniMod:4)GK;DTNGSQFFITTVK;DVIIADC(UniMod:4)GK;FPDENFK;HYGPGWVSM(UniMod:35)ANAGK;HYGPGWVSMANAGK;HYGPGWVSMANAGKDTNGSQFFITTVK;IEVEKPFAIAK;IEVEKPFAIAKE;SIYGERFPDENFK;TVDNFVALATGEK;VIKDFM(UniMod:35)IQGGDFTR;VIKDFMIQGGDFTR;VLEGM(UniMod:35)EVVR;VLEGMEVVR	17	DFM(UniMod:35)IQGGDFTR;DFMIQGGDFTR;DKPLKDVIIADC(UniMod:4)GK;DTNGSQFFITTVK;DVIIADC(UniMod:4)GK;FPDENFK;HYGPGWVSM(UniMod:35)ANAGK;HYGPGWVSMANAGK;HYGPGWVSMANAGKDTNGSQFFITTVK;IEVEKPFAIAK;IEVEKPFAIAKE;SIYGERFPDENFK;TVDNFVALATGEK;VIKDFMIQGGDFTR;VLEGM(UniMod:35)EVVR;VLEGMEVVR	16	0.941176	55	65	60	24.872	282489	0.593147	60	23.743	FALSE	0.999986	0	6.44745e-05	0.000120546
P23284	P23284	DFM(UniMod:35)IQGGDFTR;DFMIQGGDFTR;DKPLKDVIIADC(UniMod:4)GK;DTNGSQFFITTVK;DVIIADC(UniMod:4)GK;FPDENFK;HYGPGWVSM(UniMod:35)ANAGK;HYGPGWVSMANAGK;HYGPGWVSMANAGKDTNGSQFFITTVK;IEVEKPFAIAK;IEVEKPFAIAKE;SIYGERFPDENFK;TVDNFVALATGEK;VIKDFM(UniMod:35)IQGGDFTR;VIKDFMIQGGDFTR;VLEGM(UniMod:35)EVVR;VLEGMEVVR	17	DFMIQGGDFTR;DTNGSQFFITTVK;DVIIADC(UniMod:4)GK;FPDENFK;HYGPGWVSMANAGK;HYGPGWVSMANAGKDTNGSQFFITTVK;TVDNFVALATGEK;VLEGMEVVR	8	0.470588	33	43	39	222.458	33900.3	0.901712	60	23.743	TRUE	0.999546	0	6.44745e-05	0.000120546
P23284	P23284	DFM(UniMod:35)IQGGDFTR;DFMIQGGDFTR;DKPLKDVIIADC(UniMod:4)GK;DTNGSQFFITTVK;DVIIADC(UniMod:4)GK;FPDENFK;HYGPGWVSM(UniMod:35)ANAGK;HYGPGWVSMANAGK;HYGPGWVSMANAGKDTNGSQFFITTVK;IEVEKPFAIAK;IEVEKPFAIAKE;SIYGERFPDENFK;TVDNFVALATGEK;VIKDFM(UniMod:35)IQGGDFTR;VIKDFMIQGGDFTR;VLEGM(UniMod:35)EVVR;VLEGMEVVR	17	DFMIQGGDFTR;DTNGSQFFITTVK;DVIIADC(UniMod:4)GK;HYGPGWVSMANAGKDTNGSQFFITTVK;TVDNFVALATGEK	5	0.294118	1	17	13	3352.27	20637	0.884223	60	23.743	TRUE	0.894967	0	0.00799484	0.00932666
P23368	P23368	ALTSQLTDEELAQGR;C(UniMod:4)LFASGSPFGPVK;C(UniMod:4)LPVC(UniMod:4)IDVGTDNIALLK;DRTQQYDDLIDEFMK;GLFISISDR;GMAFTLQER;HISDSVFLEAAK;IETQDIQALR;ILGLGDLGVYGMGIPVGK;LC(UniMod:4)LYTAC(UniMod:4)AGIRPDR;LFTPDVIR;NTLIQFEDFGNHNAFR;PVIFALSNPTAQAEC(UniMod:4)TAEEAYTLTEGR;QMLGLQGLLPPK;SIVDNWPENHVK;TQQYDDLIDEFMK;VTEYLYANK;YIYIMGIQER	18	ALTSQLTDEELAQGR;C(UniMod:4)LFASGSPFGPVK;C(UniMod:4)LPVC(UniMod:4)IDVGTDNIALLK;DRTQQYDDLIDEFMK;GLFISISDR;GMAFTLQER;HISDSVFLEAAK;IETQDIQALR;ILGLGDLGVYGMGIPVGK;LC(UniMod:4)LYTAC(UniMod:4)AGIRPDR;LFTPDVIR;NTLIQFEDFGNHNAFR;PVIFALSNPTAQAEC(UniMod:4)TAEEAYTLTEGR;QMLGLQGLLPPK;SIVDNWPENHVK;TQQYDDLIDEFMK;VTEYLYANK;YIYIMGIQER	18	1	42	51	46	107.169	46980.5	0.938951	51	65.444	FALSE	1	0	6.44745e-05	0.000120546
P23381	P23381	ADC(UniMod:4)PPGNPAPTSNHGPDATEAEEDFVDPWTVQTSSAK;ALIEVLQPLIAEHQAR;DEIDSAVK;DIIAC(UniMod:4)GFDINK;DLTLDQAYSYAVENAK;DMNQVLDAYENK;DRTDIQC(UniMod:4)LIPC(UniMod:4)AIDQDPYFR;DYTSGAMLTGELK;DYTSGAMLTGELKK;EVTDEIVK;GIFGFTDSDC(UniMod:4)IGK;GPSSEAM(UniMod:35)HVGHLIPFIFTK;GPSSEAMHVGHLIPFIFTK;KPFYLYTGR;M(UniMod:35)SASDPNSSIFLTDTAK;MSASDPNSSIFLTDTAK;PALLHSTFFPALQGAQTK;TDIQC(UniMod:4)LIPC(UniMod:4)AIDQDPYFR	18	ADC(UniMod:4)PPGNPAPTSNHGPDATEAEEDFVDPWTVQTSSAK;ALIEVLQPLIAEHQAR;DIIAC(UniMod:4)GFDINK;DLTLDQAYSYAVENAK;DMNQVLDAYENK;DRTDIQC(UniMod:4)LIPC(UniMod:4)AIDQDPYFR;DYTSGAMLTGELK;DYTSGAMLTGELKK;EVTDEIVK;GIFGFTDSDC(UniMod:4)IGK;GPSSEAM(UniMod:35)HVGHLIPFIFTK;GPSSEAMHVGHLIPFIFTK;KPFYLYTGR;M(UniMod:35)SASDPNSSIFLTDTAK;MSASDPNSSIFLTDTAK;PALLHSTFFPALQGAQTK;TDIQC(UniMod:4)LIPC(UniMod:4)AIDQDPYFR	17	0.944444	41	54	45	118.955	112855	0.960522	53	53.165	TRUE	1	0	6.44745e-05	0.000120546
P23396	P23396	AC(UniMod:4)YGVLR;AELNEFLTR;DEILPTTPISEQK;ELAEDGYSGVEVR;FGFPEGSVELYAEK;FVADGIFK;FVDGLM(UniMod:35)IHSGDPVNYYVDTAVR;FVDGLMIHSGDPVNYYVDTAVR;GC(UniMod:4)EVVVSGK;GGKPEPPAM(UniMod:35)PQPVPTA;GGKPEPPAMPQPVPTA;GLC(UniMod:4)AIAQAESLR;IM(UniMod:35)LPWDPTGK;IMLPWDPTGK;KPLPDHVSIVEPK;KPLPDHVSIVEPKDEILPTTPISEQK;RFGFPEGSVELYAEK;TEIIILATR	18	AC(UniMod:4)YGVLR;AELNEFLTR;DEILPTTPISEQK;ELAEDGYSGVEVR;FGFPEGSVELYAEK;FVADGIFK;FVDGLMIHSGDPVNYYVDTAVR;GGKPEPPAM(UniMod:35)PQPVPTA;GGKPEPPAMPQPVPTA;GLC(UniMod:4)AIAQAESLR;IM(UniMod:35)LPWDPTGK;IMLPWDPTGK;KPLPDHVSIVEPK;TEIIILATR	14	0.777778	34	52	38	246.922	211612	0.930601	59	26.688	TRUE	1	0	6.44745e-05	0.000120546
P23396	P23396	AC(UniMod:4)YGVLR;AELNEFLTR;DEILPTTPISEQK;ELAEDGYSGVEVR;FGFPEGSVELYAEK;FVADGIFK;FVDGLM(UniMod:35)IHSGDPVNYYVDTAVR;FVDGLMIHSGDPVNYYVDTAVR;GC(UniMod:4)EVVVSGK;GGKPEPPAM(UniMod:35)PQPVPTA;GGKPEPPAMPQPVPTA;GLC(UniMod:4)AIAQAESLR;IM(UniMod:35)LPWDPTGK;IMLPWDPTGK;KPLPDHVSIVEPK;KPLPDHVSIVEPKDEILPTTPISEQK;RFGFPEGSVELYAEK;TEIIILATR	18	AELNEFLTR;DEILPTTPISEQK;ELAEDGYSGVEVR;FVADGIFK;GGKPEPPAM(UniMod:35)PQPVPTA;GGKPEPPAMPQPVPTA;GLC(UniMod:4)AIAQAESLR;IMLPWDPTGK;KPLPDHVSIVEPK;TEIIILATR	10	0.555556	2	15	12	3720.92	244662	0.941178	59	26.688	TRUE	1	0	6.44745e-05	0.000120546
P23396	P23396	AC(UniMod:4)YGVLR;AELNEFLTR;DEILPTTPISEQK;ELAEDGYSGVEVR;FGFPEGSVELYAEK;FVADGIFK;FVDGLM(UniMod:35)IHSGDPVNYYVDTAVR;FVDGLMIHSGDPVNYYVDTAVR;GC(UniMod:4)EVVVSGK;GGKPEPPAM(UniMod:35)PQPVPTA;GGKPEPPAMPQPVPTA;GLC(UniMod:4)AIAQAESLR;IM(UniMod:35)LPWDPTGK;IMLPWDPTGK;KPLPDHVSIVEPK;KPLPDHVSIVEPKDEILPTTPISEQK;RFGFPEGSVELYAEK;TEIIILATR	18	AELNEFLTR;DEILPTTPISEQK;GGKPEPPAM(UniMod:35)PQPVPTA;GLC(UniMod:4)AIAQAESLR;IMLPWDPTGK;KPLPDHVSIVEPK;TEIIILATR	7	0.388889	15	21	18	1989.68	124491	0.886024	59	26.688	TRUE	0.991117	0	0.000644745	0.000999091
P23396	P23396	AC(UniMod:4)YGVLR;AELNEFLTR;DEILPTTPISEQK;ELAEDGYSGVEVR;FGFPEGSVELYAEK;FVADGIFK;FVDGLM(UniMod:35)IHSGDPVNYYVDTAVR;FVDGLMIHSGDPVNYYVDTAVR;GC(UniMod:4)EVVVSGK;GGKPEPPAM(UniMod:35)PQPVPTA;GGKPEPPAMPQPVPTA;GLC(UniMod:4)AIAQAESLR;IM(UniMod:35)LPWDPTGK;IMLPWDPTGK;KPLPDHVSIVEPK;KPLPDHVSIVEPKDEILPTTPISEQK;RFGFPEGSVELYAEK;TEIIILATR	18	FVADGIFK;GLC(UniMod:4)AIAQAESLR	2	0.111111	20	33	24	1063.94	75070.4	0.983719	59	26.688	TRUE	0.756496	0	0.0228885	0.023327
P23434	P23434	M(UniMod:35)TLSNPSELDELMSEEAYEK;SC(UniMod:4)YEDGWLIK;TGPALLSVR	3	M(UniMod:35)TLSNPSELDELMSEEAYEK;SC(UniMod:4)YEDGWLIK;TGPALLSVR	3	1	54	61	57	34.013	4616.22	0.917549	63	18.885	FALSE	0.993202	0	0.000451322	0.000721566
P23443	P23443	FEISETSVNR;LGAGPGDAGEVQAHPFFR;LNLPPYLTQEAR	3	FEISETSVNR;LGAGPGDAGEVQAHPFFR;LNLPPYLTQEAR	3	1	44	52	48	86.986	1059.4	0.892932	52	59.14	FALSE	0.988536	0	0.000838169	0.00127095
P23497	P23497	SGLQLSLEQGTGENSFR;VVYNVLSELEK	2	SGLQLSLEQGTGENSFR;VVYNVLSELEK	2	1	33	47	41	180.562	2905.52	0.862119	47	100.417	FALSE	0.862119	0	0.0103804	0.0116779
P23526	P23526	AGIPVYAWK;ALDIAENEM(UniMod:35)PGLM(UniMod:35)R;ALDIAENEM(UniMod:35)PGLMR;ALDIAENEMPGLM(UniMod:35)R;ALDIAENEMPGLMR;DGPLNM(UniMod:35)ILDDGGDLTNLIHTK;DGPLNMILDDGGDLTNLIHTK;ESLIDGIKR;FDNLYGC(UniMod:4)R;GISEETTTGVHNLYK;IILLAEGR;KLDEAVAEAHLGK;LDEAVAEAHLGK;QAQYLGM(UniMod:35)SC(UniMod:4)DGPFKPDHYR;QAQYLGMSC(UniMod:4)DGPFKPDHYR;RATDVM(UniMod:35)IAGK;RIILLAEGR;SKFDNLYGC(UniMod:4)R;VADIGLAAWGR;VAVVAGYGDVGK;VNIKPQVDR;VPAINVNDSVTK;WLNENAVEK;YPQLLPGIR	24	AGIPVYAWK;ALDIAENEM(UniMod:35)PGLM(UniMod:35)R;ALDIAENEM(UniMod:35)PGLMR;ALDIAENEMPGLM(UniMod:35)R;ALDIAENEMPGLMR;DGPLNM(UniMod:35)ILDDGGDLTNLIHTK;DGPLNMILDDGGDLTNLIHTK;ESLIDGIKR;FDNLYGC(UniMod:4)R;GISEETTTGVHNLYK;IILLAEGR;KLDEAVAEAHLGK;LDEAVAEAHLGK;QAQYLGM(UniMod:35)SC(UniMod:4)DGPFKPDHYR;QAQYLGMSC(UniMod:4)DGPFKPDHYR;RIILLAEGR;SKFDNLYGC(UniMod:4)R;VADIGLAAWGR;VAVVAGYGDVGK;VPAINVNDSVTK;WLNENAVEK;YPQLLPGIR	22	0.916667	42	50	46	107.169	609111	0.982023	54	47.716	TRUE	1	0	6.44745e-05	0.000120546
P23526	P23526	AGIPVYAWK;ALDIAENEM(UniMod:35)PGLM(UniMod:35)R;ALDIAENEM(UniMod:35)PGLMR;ALDIAENEMPGLM(UniMod:35)R;ALDIAENEMPGLMR;DGPLNM(UniMod:35)ILDDGGDLTNLIHTK;DGPLNMILDDGGDLTNLIHTK;ESLIDGIKR;FDNLYGC(UniMod:4)R;GISEETTTGVHNLYK;IILLAEGR;KLDEAVAEAHLGK;LDEAVAEAHLGK;QAQYLGM(UniMod:35)SC(UniMod:4)DGPFKPDHYR;QAQYLGMSC(UniMod:4)DGPFKPDHYR;RATDVM(UniMod:35)IAGK;RIILLAEGR;SKFDNLYGC(UniMod:4)R;VADIGLAAWGR;VAVVAGYGDVGK;VNIKPQVDR;VPAINVNDSVTK;WLNENAVEK;YPQLLPGIR	24	AGIPVYAWK;ALDIAENEMPGLMR;DGPLNM(UniMod:35)ILDDGGDLTNLIHTK;DGPLNMILDDGGDLTNLIHTK;FDNLYGC(UniMod:4)R;GISEETTTGVHNLYK;IILLAEGR;VADIGLAAWGR;VAVVAGYGDVGK;VPAINVNDSVTK;WLNENAVEK;YPQLLPGIR	12	0.5	30	39	34	374.804	23958.2	0.878961	54	47.716	TRUE	0.999973	0	6.44745e-05	0.000120546
P23528	P23528	ASGVAVSDGVIK;AVLFC(UniMod:4)LSEDKK;EILVGDVGQTVDDPYATFVK;ESKKEDLVFIFWAPESAPLK;HELQANC(UniMod:4)YEEVK;KAVLFC(UniMod:4)LSEDK;KEDLVFIFWAPESAPLK;KLTGIKHELQANC(UniMod:4)YEEVK;LGGSAVISLEGK;LGGSAVISLEGKPL;LTGIKHELQANC(UniMod:4)YEEVK;YALYDATYETK	12	AVLFC(UniMod:4)LSEDKK;EILVGDVGQTVDDPYATFVK;ESKKEDLVFIFWAPESAPLK;HELQANC(UniMod:4)YEEVK;KAVLFC(UniMod:4)LSEDK;KEDLVFIFWAPESAPLK;KLTGIKHELQANC(UniMod:4)YEEVK;LGGSAVISLEGK;LGGSAVISLEGKPL;LTGIKHELQANC(UniMod:4)YEEVK;YALYDATYETK	11	0.916667	54	61	57	34.013	1.19324e+06	0.755424	63	18.502	FALSE	0.999993	0	6.44745e-05	0.000120546
P23528	P23528	ASGVAVSDGVIK;AVLFC(UniMod:4)LSEDKK;EILVGDVGQTVDDPYATFVK;ESKKEDLVFIFWAPESAPLK;HELQANC(UniMod:4)YEEVK;KAVLFC(UniMod:4)LSEDK;KEDLVFIFWAPESAPLK;KLTGIKHELQANC(UniMod:4)YEEVK;LGGSAVISLEGK;LGGSAVISLEGKPL;LTGIKHELQANC(UniMod:4)YEEVK;YALYDATYETK	12	EILVGDVGQTVDDPYATFVK;YALYDATYETK	2	0.166667	2	15	10	4584.3	9115.98	0.971933	63	18.502	TRUE	0.731138	0	0.0266925	0.0266474
P23588	P23588	ARPATDSFDDYPPR;IRVDVADQAQDK;VAPAQPSEEGPGR	3	ARPATDSFDDYPPR;IRVDVADQAQDK;VAPAQPSEEGPGR	3	1	36	51	40	200.418	30404.3	0.939691	50	69.151	TRUE	0.996363	0	0.000257898	0.000437909
P23610	P23610	DLGQPAAAAGHFQR;DYTGALAVFTR;KPNVAEAGEQFGQLGR;LLPEHAQTLEK;LVC(UniMod:4)PAAYGEPLQAAASALGAAVR	5	DLGQPAAAAGHFQR;KPNVAEAGEQFGQLGR;LLPEHAQTLEK;LVC(UniMod:4)PAAYGEPLQAAASALGAAVR	4	0.8	30	38	34	374.804	1578.8	0.695735	56	39.103	TRUE	0.91304	0	0.00593166	0.00716704
P23743	P23743	ALPC(UniMod:4)EVSTYAK;IDPVPNTHPLLVFVNPK	2	ALPC(UniMod:4)EVSTYAK;IDPVPNTHPLLVFVNPK	2	1	44	52	49	78.368	534.154	0.643071	49	82.63	FALSE	0.643071	0	0.0419084	0.0397664
P23786	P23786	AGLLEPEVFHLNPAK;ALEDMFDALEGK;ATNMTVSAIR;DGSTAVHFEHSWGDGVAVLR;EAAMGQGFDR;EFLQC(UniMod:4)VEK;ELHEQLVALDK;HSAGELQQMMVEC(UniMod:4)SK;LMSSGNEESLR;QYGQTVATYESC(UniMod:4)STAAFK;SEYNDQLTR;SIVPTMHYQDSLPR;TLTIDC(UniMod:4)VQFQR;YILSDSSPAPEFPLAYLTSENR	14	AGLLEPEVFHLNPAK;ALEDMFDALEGK;ATNMTVSAIR;DGSTAVHFEHSWGDGVAVLR;ELHEQLVALDK;SIVPTMHYQDSLPR;TLTIDC(UniMod:4)VQFQR;YILSDSSPAPEFPLAYLTSENR	8	0.571429	14	26	23	1180.94	9858.14	0.873795	50	73.777	TRUE	0.999565	0	6.44745e-05	0.000120546
P23786	P23786	AGLLEPEVFHLNPAK;ALEDMFDALEGK;ATNMTVSAIR;DGSTAVHFEHSWGDGVAVLR;EAAMGQGFDR;EFLQC(UniMod:4)VEK;ELHEQLVALDK;HSAGELQQMMVEC(UniMod:4)SK;LMSSGNEESLR;QYGQTVATYESC(UniMod:4)STAAFK;SEYNDQLTR;SIVPTMHYQDSLPR;TLTIDC(UniMod:4)VQFQR;YILSDSSPAPEFPLAYLTSENR	14	ALEDMFDALEGK;ATNMTVSAIR;EFLQC(UniMod:4)VEK;SIVPTMHYQDSLPR;TLTIDC(UniMod:4)VQFQR;YILSDSSPAPEFPLAYLTSENR	6	0.428571	26	35	29	631.481	6092.99	0.901179	50	73.777	TRUE	0.993861	0	0.000386847	0.000624603
P23919	P23919	ENFSLDWC(UniMod:4)K;GALIVLEGVDR;LSQGVTLVVDR;LVEALC(UniMod:4)AAGHR;RGALIVLEGVDR;SIEAVHEDIR;VLSEDAIR;WEQVPLIK;YAFSGVAFTGAK	9	ENFSLDWC(UniMod:4)K;GALIVLEGVDR;LSQGVTLVVDR;LVEALC(UniMod:4)AAGHR;RGALIVLEGVDR;SIEAVHEDIR;VLSEDAIR;WEQVPLIK;YAFSGVAFTGAK	9	1	54	61	57	34.013	42124.2	0.925606	60	23.819	FALSE	1	0	6.44745e-05	0.000120546
P23921	P23921	ATGSYIAGTNGNSNGLVPMLR;C(UniMod:4)SNLC(UniMod:4)TEIVEYTSK;DDSIEGIYDTLK;DFSYNYFGFK;EDIDAAIETYNLLSER;EQGPYETYEGSPVSK;GAFIDQSQSLNIHIAEPNYGK;HPDYAILAAR;IIDINYYPVPEAC(UniMod:4)LSNK;IIDINYYPVPEAC(UniMod:4)LSNKR;LC(UniMod:4)YGLNMDFVDPAQITMK;LNSAIIYDR;LTSMHFYGWK;NQIIAC(UniMod:4)NGSIQSIPEIPDDLK;NSLLIAPMPTASTAQILGNNESIEPYTSNIYTR;NTAAMVC(UniMod:4)SLENR;QIFETIYYGALEASC(UniMod:4)DLAK;RVLSGEFQIVNPHLLK;SAGGIGVAVSC(UniMod:4)IR;STLDIVLANK;TRPAANPIQFTLNK;TVWEISQK;VAERPQHMLMR;VFSDVMEDLYNYINPHNGK;VLSGEFQIVNPHLLK;YPFESAEAQLLNK	26	ATGSYIAGTNGNSNGLVPMLR;C(UniMod:4)SNLC(UniMod:4)TEIVEYTSK;DDSIEGIYDTLK;DFSYNYFGFK;EDIDAAIETYNLLSER;EQGPYETYEGSPVSK;GAFIDQSQSLNIHIAEPNYGK;HPDYAILAAR;IIDINYYPVPEAC(UniMod:4)LSNK;IIDINYYPVPEAC(UniMod:4)LSNKR;LC(UniMod:4)YGLNMDFVDPAQITMK;LNSAIIYDR;LTSMHFYGWK;NQIIAC(UniMod:4)NGSIQSIPEIPDDLK;NSLLIAPMPTASTAQILGNNESIEPYTSNIYTR;NTAAMVC(UniMod:4)SLENR;QIFETIYYGALEASC(UniMod:4)DLAK;RVLSGEFQIVNPHLLK;SAGGIGVAVSC(UniMod:4)IR;STLDIVLANK;TRPAANPIQFTLNK;TVWEISQK;VAERPQHMLMR;VFSDVMEDLYNYINPHNGK;VLSGEFQIVNPHLLK;YPFESAEAQLLNK	26	1	48	55	51	63.608	127594	0.882114	48	90.07	FALSE	1	0	6.44745e-05	0.000120546
P23921	P23921	ATGSYIAGTNGNSNGLVPMLR;C(UniMod:4)SNLC(UniMod:4)TEIVEYTSK;DDSIEGIYDTLK;DFSYNYFGFK;EDIDAAIETYNLLSER;EQGPYETYEGSPVSK;GAFIDQSQSLNIHIAEPNYGK;HPDYAILAAR;IIDINYYPVPEAC(UniMod:4)LSNK;IIDINYYPVPEAC(UniMod:4)LSNKR;LC(UniMod:4)YGLNMDFVDPAQITMK;LNSAIIYDR;LTSMHFYGWK;NQIIAC(UniMod:4)NGSIQSIPEIPDDLK;NSLLIAPMPTASTAQILGNNESIEPYTSNIYTR;NTAAMVC(UniMod:4)SLENR;QIFETIYYGALEASC(UniMod:4)DLAK;RVLSGEFQIVNPHLLK;SAGGIGVAVSC(UniMod:4)IR;STLDIVLANK;TRPAANPIQFTLNK;TVWEISQK;VAERPQHMLMR;VFSDVMEDLYNYINPHNGK;VLSGEFQIVNPHLLK;YPFESAEAQLLNK	26	ATGSYIAGTNGNSNGLVPMLR;C(UniMod:4)SNLC(UniMod:4)TEIVEYTSK;DDSIEGIYDTLK;DFSYNYFGFK;EDIDAAIETYNLLSER;EQGPYETYEGSPVSK;GAFIDQSQSLNIHIAEPNYGK;HPDYAILAAR;IIDINYYPVPEAC(UniMod:4)LSNK;IIDINYYPVPEAC(UniMod:4)LSNKR;LC(UniMod:4)YGLNMDFVDPAQITMK;LNSAIIYDR;LTSMHFYGWK;NQIIAC(UniMod:4)NGSIQSIPEIPDDLK;NSLLIAPMPTASTAQILGNNESIEPYTSNIYTR;NTAAMVC(UniMod:4)SLENR;QIFETIYYGALEASC(UniMod:4)DLAK;TRPAANPIQFTLNK;TVWEISQK;VAERPQHMLMR;VFSDVMEDLYNYINPHNGK;VLSGEFQIVNPHLLK;YPFESAEAQLLNK	23	0.884615	32	46	43	146.556	25798.3	0.500543	48	90.07	FALSE	0.999923	0	6.44745e-05	0.000120546
P24534	P24534	KLQIQC(UniMod:4)VVEDDK;LQIQC(UniMod:4)VVEDDK;LVPVGYGIK;SIQADGLVWGSSK;SPAGLQVLNDYLADK;SSILLDVKPWDDETDM(UniMod:35)AK;SSILLDVKPWDDETDMAK;SYIEGYVPSQADVAVFEAVSSPPPADLC(UniMod:4)HALR;YGPADVEDTTGSGATDSK	9	KLQIQC(UniMod:4)VVEDDK;LQIQC(UniMod:4)VVEDDK;LVPVGYGIK;SIQADGLVWGSSK;SPAGLQVLNDYLADK;SSILLDVKPWDDETDM(UniMod:35)AK;SSILLDVKPWDDETDMAK;SYIEGYVPSQADVAVFEAVSSPPPADLC(UniMod:4)HALR;YGPADVEDTTGSGATDSK	9	1	14	32	22	1310.81	1.47495e+06	0.964373	60	24.764	TRUE	1	0	6.44745e-05	0.000120546
P24534	P24534	KLQIQC(UniMod:4)VVEDDK;LQIQC(UniMod:4)VVEDDK;LVPVGYGIK;SIQADGLVWGSSK;SPAGLQVLNDYLADK;SSILLDVKPWDDETDM(UniMod:35)AK;SSILLDVKPWDDETDMAK;SYIEGYVPSQADVAVFEAVSSPPPADLC(UniMod:4)HALR;YGPADVEDTTGSGATDSK	9	KLQIQC(UniMod:4)VVEDDK;LQIQC(UniMod:4)VVEDDK;LVPVGYGIK;SIQADGLVWGSSK;SPAGLQVLNDYLADK;SSILLDVKPWDDETDM(UniMod:35)AK;SSILLDVKPWDDETDMAK;SYIEGYVPSQADVAVFEAVSSPPPADLC(UniMod:4)HALR;YGPADVEDTTGSGATDSK	9	1	2	14	11	4130.11	98801.7	0.818061	60	24.764	TRUE	0.999999	0	6.44745e-05	0.000120546
P24534	P24534	KLQIQC(UniMod:4)VVEDDK;LQIQC(UniMod:4)VVEDDK;LVPVGYGIK;SIQADGLVWGSSK;SPAGLQVLNDYLADK;SSILLDVKPWDDETDM(UniMod:35)AK;SSILLDVKPWDDETDMAK;SYIEGYVPSQADVAVFEAVSSPPPADLC(UniMod:4)HALR;YGPADVEDTTGSGATDSK	9	KLQIQC(UniMod:4)VVEDDK;LQIQC(UniMod:4)VVEDDK;LVPVGYGIK;SIQADGLVWGSSK;SPAGLQVLNDYLADK;SSILLDVKPWDDETDM(UniMod:35)AK;SSILLDVKPWDDETDMAK;SYIEGYVPSQADVAVFEAVSSPPPADLC(UniMod:4)HALR;YGPADVEDTTGSGATDSK	9	1	38	54	42	162.673	142877	0.962249	60	24.764	TRUE	1	0	6.44745e-05	0.000120546
P24534	P24534	KLQIQC(UniMod:4)VVEDDK;LQIQC(UniMod:4)VVEDDK;LVPVGYGIK;SIQADGLVWGSSK;SPAGLQVLNDYLADK;SSILLDVKPWDDETDM(UniMod:35)AK;SSILLDVKPWDDETDMAK;SYIEGYVPSQADVAVFEAVSSPPPADLC(UniMod:4)HALR;YGPADVEDTTGSGATDSK	9	LVPVGYGIK;SPAGLQVLNDYLADK	2	0.222222	59	68	62	20.188	1070.36	0.941891	60	24.764	FALSE	0.61945	0	0.0459703	0.0429831
P24539	P24539	EQEHMINWVEK;HYLFDVQR;LDYHISVQNMMR;NNIAM(UniMod:35)ALEVTYR;NNIAMALEVTYR;NRLDYHISVQNMMR;QASIQHIQNAIDTEK;RHYLFDVQR;YGPFVADFADK	9	EQEHMINWVEK;HYLFDVQR;LDYHISVQNMMR;QASIQHIQNAIDTEK;RHYLFDVQR;YGPFVADFADK	6	0.666667	15	34	18	1989.68	64709.9	0.917383	59	28.909	TRUE	0.999826	0	6.44745e-05	0.000120546
P24666	P24666	AKIELLGSYDPQK;IELLGSYDPQK;LVTDQNISENWR;SPIAEAVFR;SPIAEAVFRK;SVLFVC(UniMod:4)LGNIC(UniMod:4)R;VDSAATSGYEIGNPPDYR	7	AKIELLGSYDPQK;IELLGSYDPQK;LVTDQNISENWR;SPIAEAVFR;SPIAEAVFRK;SVLFVC(UniMod:4)LGNIC(UniMod:4)R;VDSAATSGYEIGNPPDYR	7	1	55	63	60	24.872	29060.4	0.888935	63	18.042	FALSE	0.999998	0	6.44745e-05	0.000120546
P24752	P24752	DGLTDVYNK;EAYM(UniMod:35)GNVLQGGEGQAPTR;EAYMGNVLQGGEGQAPTR;ENGTVTAANASTLNDGAAALVLMTADAAK;FGNEVIPVTVTVK;LGSIAIQGAIEK;LNVTPLAR;MLEIDPQK;MLEIDPQKVNINGGAVSLGHPIGMSGAR;NEQDAYAINSYTR;QAVLGAGLPISTPC(UniMod:4)TTINK;QGEYGLASIC(UniMod:4)NGGGGASAMLIQK;TPIGSFLGSLSLLPATK;VNINGGAVSLGHPIGMSGAR	14	DGLTDVYNK;EAYM(UniMod:35)GNVLQGGEGQAPTR;EAYMGNVLQGGEGQAPTR;ENGTVTAANASTLNDGAAALVLMTADAAK;FGNEVIPVTVTVK;LGSIAIQGAIEK;LNVTPLAR;MLEIDPQK;MLEIDPQKVNINGGAVSLGHPIGMSGAR;NEQDAYAINSYTR;QAVLGAGLPISTPC(UniMod:4)TTINK;QGEYGLASIC(UniMod:4)NGGGGASAMLIQK;TPIGSFLGSLSLLPATK;VNINGGAVSLGHPIGMSGAR	14	1	43	51	47	96.551	51855.1	0.905586	54	45.2	TRUE	1	0	6.44745e-05	0.000120546
P24928	P24928	AEIQELAMVPR;AHNNELEPTPGNTLR;EGLIDTAVK;FGVEQPEGDEDLTK;IIITEDGEFK;INISQVIAVVGQQNVEGK;LVIVNGDDPLSR;NSINQVVQLR;QDVIEVIEK;QTFENQVNR;TAETGYIQR;TPSLTVFLLGQSAR;TVITPDPNLSIDQVGVPR;VIFPTGDSK;VQFGVLSPDELKR;VVLPC(UniMod:4)NLLR;YSPTSPTYSPTSPK;YSPTSPTYSPTTPK	18	AHNNELEPTPGNTLR;EGLIDTAVK;FGVEQPEGDEDLTK;IIITEDGEFK;INISQVIAVVGQQNVEGK;LVIVNGDDPLSR;NSINQVVQLR;QDVIEVIEK;TPSLTVFLLGQSAR;TVITPDPNLSIDQVGVPR;VIFPTGDSK;VQFGVLSPDELKR;YSPTSPTYSPTSPK	13	0.722222	21	36	29	631.481	11564.7	0.643611	39	217.176	TRUE	0.996412	0	0.000257898	0.000437909
P24941	P24941	AALAHPFFQDVTKPVPHLR;ALFPGDSEIDQLFR;APEILLGC(UniMod:4)K;DLKPQNLLINTEGAIK;FMDASALTGIPLPLIK;IGEGTYGVVYK;IRLDTETEGVPSTAIR;LDTETEGVPSTAIR;LLDVIHTENK;VVPPLDEDGR	10	ALFPGDSEIDQLFR;APEILLGC(UniMod:4)K;DLKPQNLLINTEGAIK;FMDASALTGIPLPLIK;IGEGTYGVVYK;LDTETEGVPSTAIR;VVPPLDEDGR	7	0.7	32	52	43	146.556	25207.9	0.827363	57	33.93	TRUE	0.998622	0	6.44745e-05	0.000120546
P24941	P24941	AALAHPFFQDVTKPVPHLR;ALFPGDSEIDQLFR;APEILLGC(UniMod:4)K;DLKPQNLLINTEGAIK;FMDASALTGIPLPLIK;IGEGTYGVVYK;IRLDTETEGVPSTAIR;LDTETEGVPSTAIR;LLDVIHTENK;VVPPLDEDGR	10	DLKPQNLLINTEGAIK;IGEGTYGVVYK;IRLDTETEGVPSTAIR;LDTETEGVPSTAIR;VVPPLDEDGR	5	0.5	52	61	57	34.013	11420.4	0.773575	57	33.93	FALSE	0.875454	0	0.00902643	0.0103165
P24941	P24941	AALAHPFFQDVTKPVPHLR;ALFPGDSEIDQLFR;APEILLGC(UniMod:4)K;DLKPQNLLINTEGAIK;FMDASALTGIPLPLIK;IGEGTYGVVYK;IRLDTETEGVPSTAIR;LDTETEGVPSTAIR;LLDVIHTENK;VVPPLDEDGR	10	DLKPQNLLINTEGAIK;VVPPLDEDGR	2	0.2	26	32	29	631.481	2334.27	0.975311	57	33.93	TRUE	0.798528	0	0.0166989	0.0176103
P25098	P25098	ILLPEPSIR;ISDLGLAC(UniMod:4)DFSK;LGYLLFR;SLLEGLLQR	4	ILLPEPSIR;ISDLGLAC(UniMod:4)DFSK;LGYLLFR;SLLEGLLQR	4	1	45	52	49	78.368	1773.42	0.960419	49	79.574	FALSE	0.999938	0	6.44745e-05	0.000120546
P25205	P25205	AILC(UniMod:4)LLLGGVER;C(UniMod:4)SVLAAANPVYGR;DAQPSFSAEDIAK;DEENNPLETEYGLSVYK;DFVASIDATYAK;DHQTITIQEMPEK;DSEEPFSSVEIQAALSK;DYLDFLDDEEDQGIYQSK;GDINILLIGDPSVAK;GSSGVGLTAAVTTDQETGER;GVVC(UniMod:4)IDEFDK;IIKPVLTQESATYIAEEYSR;LEAGAMVLADR;LIVNVNDLR;LLNNAFEELVAFQR;MVSAAFMK;RLEAGAM(UniMod:35)VLADR;RLEAGAMVLADR;SLAPSIHGHDYVK;SVDVILDDDLVDK;TAIHEVMEQGR;TPM(UniMod:35)ENIGLQDSLLSR;TPMENIGLQDSLLSR;TVLIAC(UniMod:4)NVK;VALLDVFR;YSDLTTLVAFPSSSVYPTK;YVLC(UniMod:4)TAPR	27	AILC(UniMod:4)LLLGGVER;C(UniMod:4)SVLAAANPVYGR;DAQPSFSAEDIAK;DEENNPLETEYGLSVYK;DFVASIDATYAK;DHQTITIQEMPEK;DSEEPFSSVEIQAALSK;DYLDFLDDEEDQGIYQSK;GDINILLIGDPSVAK;GSSGVGLTAAVTTDQETGER;GVVC(UniMod:4)IDEFDK;IIKPVLTQESATYIAEEYSR;LEAGAMVLADR;LIVNVNDLR;LLNNAFEELVAFQR;MVSAAFMK;RLEAGAM(UniMod:35)VLADR;RLEAGAMVLADR;SLAPSIHGHDYVK;SVDVILDDDLVDK;TAIHEVMEQGR;TPM(UniMod:35)ENIGLQDSLLSR;TPMENIGLQDSLLSR;TVLIAC(UniMod:4)NVK;VALLDVFR;YSDLTTLVAFPSSSVYPTK;YVLC(UniMod:4)TAPR	27	1	36	54	43	146.556	328313	0.895395	48	90.981	FALSE	1	0	6.44745e-05	0.000120546
P25325	P25325	AGQPLQLLDASWYLPK;ALVSAQWVAEALR;AQLDPAFIK;ARPEDVISEGR;HIPGAAFFDIDQC(UniMod:4)SDR;SQPAPAEFR	6	AGQPLQLLDASWYLPK;ALVSAQWVAEALR;AQLDPAFIK;ARPEDVISEGR;HIPGAAFFDIDQC(UniMod:4)SDR;SQPAPAEFR	6	1	51	60	56	37.754	10908.3	0.749272	57	33.178	FALSE	0.999009	0	6.44745e-05	0.000120546
P25398	P25398	ESQAKDVIEEYFK;LGEWVGLC(UniMod:4)K;LVEALC(UniMod:4)AEHQINLIK;QAHLC(UniMod:4)VLASNC(UniMod:4)DEPMYVK;TALIHDGLAR;VVGC(UniMod:4)SC(UniMod:4)VVVK	6	ESQAKDVIEEYFK;LGEWVGLC(UniMod:4)K;LVEALC(UniMod:4)AEHQINLIK;QAHLC(UniMod:4)VLASNC(UniMod:4)DEPMYVK;TALIHDGLAR;VVGC(UniMod:4)SC(UniMod:4)VVVK	6	1	52	61	56	37.754	48657.8	0.763584	65	14.515	TRUE	0.999261	0	6.44745e-05	0.000120546
P25398	P25398	ESQAKDVIEEYFK;LGEWVGLC(UniMod:4)K;LVEALC(UniMod:4)AEHQINLIK;QAHLC(UniMod:4)VLASNC(UniMod:4)DEPMYVK;TALIHDGLAR;VVGC(UniMod:4)SC(UniMod:4)VVVK	6	LGEWVGLC(UniMod:4)K;TALIHDGLAR;VVGC(UniMod:4)SC(UniMod:4)VVVK	3	0.5	25	35	28	700.925	14649.6	0.941764	65	14.515	TRUE	0.969866	0	0.00186976	0.00257011
P25440	P25440	DAQEFAADVR;DSNPEEIEIDFETLKPSTLR;LAELQEQLR;LQDVSGQLNSTK	4	DAQEFAADVR;DSNPEEIEIDFETLKPSTLR;LAELQEQLR;LQDVSGQLNSTK	4	1	37	49	41	180.562	2895.68	0.834732	48	88.061	TRUE	0.995486	0	0.000322373	0.000523897
P25685	P25685	DGSDVIYPAR;DYYQTLGLAR;EALC(UniMod:4)GC(UniMod:4)TVNVPTLDGR;EGDQTSNNIPADIVFVLK;EIAEAYDVLSDPR;EIAEAYDVLSDPRK;KVPGEGLPLPK;NPFDTFFGQR;VPGEGLPLPK;VSLEEIYSGC(UniMod:4)TK	10	DGSDVIYPAR;DYYQTLGLAR;EALC(UniMod:4)GC(UniMod:4)TVNVPTLDGR;EGDQTSNNIPADIVFVLK;EIAEAYDVLSDPR;EIAEAYDVLSDPRK;KVPGEGLPLPK;NPFDTFFGQR;VPGEGLPLPK;VSLEEIYSGC(UniMod:4)TK	10	1	43	52	47	96.551	39646.8	0.922317	56	38.044	TRUE	1	0	6.44745e-05	0.000120546
P25685	P25685	DGSDVIYPAR;DYYQTLGLAR;EALC(UniMod:4)GC(UniMod:4)TVNVPTLDGR;EGDQTSNNIPADIVFVLK;EIAEAYDVLSDPR;EIAEAYDVLSDPRK;KVPGEGLPLPK;NPFDTFFGQR;VPGEGLPLPK;VSLEEIYSGC(UniMod:4)TK	10	DGSDVIYPAR;DYYQTLGLAR;EALC(UniMod:4)GC(UniMod:4)TVNVPTLDGR;EIAEAYDVLSDPR;EIAEAYDVLSDPRK;NPFDTFFGQR;VPGEGLPLPK;VSLEEIYSGC(UniMod:4)TK	8	0.8	32	43	39	222.458	5924.61	0.467753	56	38.044	TRUE	0.874153	0	0.00934881	0.0106773
P25705	P25705	AVDSLVPIGR;EAYPGDVFYLHSR;EIVTNFLAGFEA;FENAFLSHVVSQHQALLGTIR;GIRPAINVGLSVSR;GM(UniMod:35)SLNLEPDNVGVVVFGNDK;GMSLNLEPDNVGVVVFGNDK;HALIIYDDLSK;ILGADTSVDLEETGR;LELAQYR;LYC(UniMod:4)IYVAIGQK;NVQAEEMVEFSSGLK;PAINVGLSVSR;QGQYSPM(UniMod:35)AIEEQVAVIYAGVR;QGQYSPMAIEEQVAVIYAGVR;RSTVAQLVK;RTGAIVDVPVGEELLGR;STVAQLVK;TGAIVDVPVGEELLGR;TGTAEM(UniMod:35)SSILEER;TGTAEMSSILEER;TSIAIDTIINQK;VLSIGDGIAR;VVDALGNAIDGK	24	AVDSLVPIGR;EAYPGDVFYLHSR;EIVTNFLAGFEA;GM(UniMod:35)SLNLEPDNVGVVVFGNDK;GMSLNLEPDNVGVVVFGNDK;HALIIYDDLSK;ILGADTSVDLEETGR;LELAQYR;LYC(UniMod:4)IYVAIGQK;STVAQLVK;TGAIVDVPVGEELLGR;TGTAEM(UniMod:35)SSILEER;TGTAEMSSILEER;TSIAIDTIINQK;VLSIGDGIAR;VVDALGNAIDGK	16	0.666667	34	46	37	274.076	305440	0.723166	52	59.751	TRUE	0.999807	0	6.44745e-05	0.000120546
P25705	P25705	AVDSLVPIGR;EAYPGDVFYLHSR;EIVTNFLAGFEA;FENAFLSHVVSQHQALLGTIR;GIRPAINVGLSVSR;GM(UniMod:35)SLNLEPDNVGVVVFGNDK;GMSLNLEPDNVGVVVFGNDK;HALIIYDDLSK;ILGADTSVDLEETGR;LELAQYR;LYC(UniMod:4)IYVAIGQK;NVQAEEMVEFSSGLK;PAINVGLSVSR;QGQYSPM(UniMod:35)AIEEQVAVIYAGVR;QGQYSPMAIEEQVAVIYAGVR;RSTVAQLVK;RTGAIVDVPVGEELLGR;STVAQLVK;TGAIVDVPVGEELLGR;TGTAEM(UniMod:35)SSILEER;TGTAEMSSILEER;TSIAIDTIINQK;VLSIGDGIAR;VVDALGNAIDGK	24	AVDSLVPIGR;EAYPGDVFYLHSR;EIVTNFLAGFEA;FENAFLSHVVSQHQALLGTIR;GM(UniMod:35)SLNLEPDNVGVVVFGNDK;HALIIYDDLSK;ILGADTSVDLEETGR;NVQAEEMVEFSSGLK;TGTAEM(UniMod:35)SSILEER;TGTAEMSSILEER;TSIAIDTIINQK;VLSIGDGIAR;VVDALGNAIDGK	13	0.541667	2	15	12	3720.92	497782	0.961872	52	59.751	TRUE	1	0	6.44745e-05	0.000120546
P25705	P25705	AVDSLVPIGR;EAYPGDVFYLHSR;EIVTNFLAGFEA;FENAFLSHVVSQHQALLGTIR;GIRPAINVGLSVSR;GM(UniMod:35)SLNLEPDNVGVVVFGNDK;GMSLNLEPDNVGVVVFGNDK;HALIIYDDLSK;ILGADTSVDLEETGR;LELAQYR;LYC(UniMod:4)IYVAIGQK;NVQAEEMVEFSSGLK;PAINVGLSVSR;QGQYSPM(UniMod:35)AIEEQVAVIYAGVR;QGQYSPMAIEEQVAVIYAGVR;RSTVAQLVK;RTGAIVDVPVGEELLGR;STVAQLVK;TGAIVDVPVGEELLGR;TGTAEM(UniMod:35)SSILEER;TGTAEMSSILEER;TSIAIDTIINQK;VLSIGDGIAR;VVDALGNAIDGK	24	AVDSLVPIGR;EAYPGDVFYLHSR;EIVTNFLAGFEA;GM(UniMod:35)SLNLEPDNVGVVVFGNDK;GMSLNLEPDNVGVVVFGNDK;HALIIYDDLSK;ILGADTSVDLEETGR;NVQAEEMVEFSSGLK;QGQYSPMAIEEQVAVIYAGVR;TGTAEMSSILEER;TSIAIDTIINQK;VLSIGDGIAR;VVDALGNAIDGK	13	0.541667	15	21	18	1989.68	404484	0.716421	52	59.751	TRUE	0.986401	0	0.000902643	0.00135525
P25705	P25705	AVDSLVPIGR;EAYPGDVFYLHSR;EIVTNFLAGFEA;FENAFLSHVVSQHQALLGTIR;GIRPAINVGLSVSR;GM(UniMod:35)SLNLEPDNVGVVVFGNDK;GMSLNLEPDNVGVVVFGNDK;HALIIYDDLSK;ILGADTSVDLEETGR;LELAQYR;LYC(UniMod:4)IYVAIGQK;NVQAEEMVEFSSGLK;PAINVGLSVSR;QGQYSPM(UniMod:35)AIEEQVAVIYAGVR;QGQYSPMAIEEQVAVIYAGVR;RSTVAQLVK;RTGAIVDVPVGEELLGR;STVAQLVK;TGAIVDVPVGEELLGR;TGTAEM(UniMod:35)SSILEER;TGTAEMSSILEER;TSIAIDTIINQK;VLSIGDGIAR;VVDALGNAIDGK	24	FENAFLSHVVSQHQALLGTIR;GIRPAINVGLSVSR;LYC(UniMod:4)IYVAIGQK	3	0.125	46	52	49	78.368	6867.31	0.983723	52	59.751	FALSE	0.946528	0	0.00335268	0.00432586
P25705	P25705	AVDSLVPIGR;EAYPGDVFYLHSR;EIVTNFLAGFEA;FENAFLSHVVSQHQALLGTIR;GIRPAINVGLSVSR;GM(UniMod:35)SLNLEPDNVGVVVFGNDK;GMSLNLEPDNVGVVVFGNDK;HALIIYDDLSK;ILGADTSVDLEETGR;LELAQYR;LYC(UniMod:4)IYVAIGQK;NVQAEEMVEFSSGLK;PAINVGLSVSR;QGQYSPM(UniMod:35)AIEEQVAVIYAGVR;QGQYSPMAIEEQVAVIYAGVR;RSTVAQLVK;RTGAIVDVPVGEELLGR;STVAQLVK;TGAIVDVPVGEELLGR;TGTAEM(UniMod:35)SSILEER;TGTAEMSSILEER;TSIAIDTIINQK;VLSIGDGIAR;VVDALGNAIDGK	24	ILGADTSVDLEETGR;VLSIGDGIAR;VVDALGNAIDGK	3	0.125	59	69	62	20.188	2152.85	0.971912	52	59.751	FALSE	0.864476	0	0.0102515	0.0115852
P25786	P25786	AQPAQPADEPAEK;ETLPAEQDLTTK;FVFDRPLPVSR;HMSEFM(UniMod:35)EC(UniMod:4)NLNELVK;HMSEFMEC(UniMod:4)NLNELVK;IHQIEYAM(UniMod:35)EAVK;IHQIEYAMEAVK;ILHVDNHIGISIAGLTADAR;LLC(UniMod:4)NFM(UniMod:35)R;LLC(UniMod:4)NFMR;NQYDNDVTVWSPQGR;NVSIGIVGK;THAVLVALK	13	AQPAQPADEPAEK;ETLPAEQDLTTK;FVFDRPLPVSR;HMSEFM(UniMod:35)EC(UniMod:4)NLNELVK;HMSEFMEC(UniMod:4)NLNELVK;IHQIEYAM(UniMod:35)EAVK;IHQIEYAMEAVK;ILHVDNHIGISIAGLTADAR;LLC(UniMod:4)NFM(UniMod:35)R;LLC(UniMod:4)NFMR;NQYDNDVTVWSPQGR;NVSIGIVGK;THAVLVALK	13	1	26	35	31	512.552	414968	0.962867	58	29.556	TRUE	1	0	6.44745e-05	0.000120546
P25786	P25786	AQPAQPADEPAEK;ETLPAEQDLTTK;FVFDRPLPVSR;HMSEFM(UniMod:35)EC(UniMod:4)NLNELVK;HMSEFMEC(UniMod:4)NLNELVK;IHQIEYAM(UniMod:35)EAVK;IHQIEYAMEAVK;ILHVDNHIGISIAGLTADAR;LLC(UniMod:4)NFM(UniMod:35)R;LLC(UniMod:4)NFMR;NQYDNDVTVWSPQGR;NVSIGIVGK;THAVLVALK	13	ETLPAEQDLTTK;FVFDRPLPVSR;HMSEFMEC(UniMod:4)NLNELVK;IHQIEYAMEAVK;LLC(UniMod:4)NFMR;NVSIGIVGK	6	0.461538	14	26	19	1792.55	27437	0.935712	58	29.556	TRUE	0.999407	0	6.44745e-05	0.000120546
P25786	P25786	AQPAQPADEPAEK;ETLPAEQDLTTK;FVFDRPLPVSR;HMSEFM(UniMod:35)EC(UniMod:4)NLNELVK;HMSEFMEC(UniMod:4)NLNELVK;IHQIEYAM(UniMod:35)EAVK;IHQIEYAMEAVK;ILHVDNHIGISIAGLTADAR;LLC(UniMod:4)NFM(UniMod:35)R;LLC(UniMod:4)NFMR;NQYDNDVTVWSPQGR;NVSIGIVGK;THAVLVALK	13	HMSEFMEC(UniMod:4)NLNELVK;IHQIEYAMEAVK;LLC(UniMod:4)NFMR;NQYDNDVTVWSPQGR	4	0.307692	35	49	38	246.922	8084.81	0.941228	58	29.556	TRUE	0.970078	0	0.00180529	0.00249525
P25786	P25786	AQPAQPADEPAEK;ETLPAEQDLTTK;FVFDRPLPVSR;HMSEFM(UniMod:35)EC(UniMod:4)NLNELVK;HMSEFMEC(UniMod:4)NLNELVK;IHQIEYAM(UniMod:35)EAVK;IHQIEYAMEAVK;ILHVDNHIGISIAGLTADAR;LLC(UniMod:4)NFM(UniMod:35)R;LLC(UniMod:4)NFMR;NQYDNDVTVWSPQGR;NVSIGIVGK;THAVLVALK	13	LLC(UniMod:4)NFMR;NQYDNDVTVWSPQGR	2	0.153846	6	15	12	3720.92	1547.3	0.957837	58	29.556	TRUE	0.596346	0	0.0500322	0.0460803
P25787	P25787	AANGVVLATEK;ESFEGQMTEDNIEVGIC(UniMod:4)NEAGFR;GYSFSLTTFSPSGK;HIGLVYSGM(UniMod:35)GPDYR;HIGLVYSGMGPDYR;LAQQYYLVYQEPIPTAQLVQR;LVQIEYALAAVAGGAPSVGIK;RLTPTEVK;RYNEDLELEDAIHTAILTLK	9	AANGVVLATEK;ESFEGQMTEDNIEVGIC(UniMod:4)NEAGFR;GYSFSLTTFSPSGK;HIGLVYSGM(UniMod:35)GPDYR;HIGLVYSGMGPDYR;LAQQYYLVYQEPIPTAQLVQR;LVQIEYALAAVAGGAPSVGIK;RYNEDLELEDAIHTAILTLK	8	0.888889	26	36	31	512.552	148969	0.952775	60	25.899	TRUE	1	0	6.44745e-05	0.000120546
P25787	P25787	AANGVVLATEK;ESFEGQMTEDNIEVGIC(UniMod:4)NEAGFR;GYSFSLTTFSPSGK;HIGLVYSGM(UniMod:35)GPDYR;HIGLVYSGMGPDYR;LAQQYYLVYQEPIPTAQLVQR;LVQIEYALAAVAGGAPSVGIK;RLTPTEVK;RYNEDLELEDAIHTAILTLK	9	AANGVVLATEK;ESFEGQMTEDNIEVGIC(UniMod:4)NEAGFR;GYSFSLTTFSPSGK;HIGLVYSGMGPDYR;LAQQYYLVYQEPIPTAQLVQR;LVQIEYALAAVAGGAPSVGIK;RYNEDLELEDAIHTAILTLK	7	0.777778	14	26	19	1792.55	10304.7	0.79635	60	25.899	TRUE	0.998638	0	6.44745e-05	0.000120546
P25787	P25787	AANGVVLATEK;ESFEGQMTEDNIEVGIC(UniMod:4)NEAGFR;GYSFSLTTFSPSGK;HIGLVYSGM(UniMod:35)GPDYR;HIGLVYSGMGPDYR;LAQQYYLVYQEPIPTAQLVQR;LVQIEYALAAVAGGAPSVGIK;RLTPTEVK;RYNEDLELEDAIHTAILTLK	9	GYSFSLTTFSPSGK;HIGLVYSGMGPDYR;LAQQYYLVYQEPIPTAQLVQR	3	0.333333	35	46	38	246.922	4725.39	0.966434	60	25.899	TRUE	0.972432	0	0.00167634	0.00233337
P25788	P25788	AVENSSTAIGIR;DGVVFGVEK;HVGM(UniMod:35)AVAGLLADAR;HVGMAVAGLLADAR;IIYIVHDEVK;SNFGYNIPLK;VFQVEYAM(UniMod:35)K;VFQVEYAMK	8	AVENSSTAIGIR;DGVVFGVEK;HVGM(UniMod:35)AVAGLLADAR;HVGMAVAGLLADAR;IIYIVHDEVK;SNFGYNIPLK;VFQVEYAM(UniMod:35)K;VFQVEYAMK	8	1	26	35	31	512.552	345887	0.968625	59	28.433	TRUE	1	0	6.44745e-05	0.000120546
P25788	P25788	AVENSSTAIGIR;DGVVFGVEK;HVGM(UniMod:35)AVAGLLADAR;HVGMAVAGLLADAR;IIYIVHDEVK;SNFGYNIPLK;VFQVEYAM(UniMod:35)K;VFQVEYAMK	8	AVENSSTAIGIR;DGVVFGVEK;HVGMAVAGLLADAR;IIYIVHDEVK;SNFGYNIPLK;VFQVEYAMK	6	0.75	14	26	19	1792.55	25124.9	0.835073	59	28.433	TRUE	0.998092	0	0.000128949	0.000225423
P25788	P25788	AVENSSTAIGIR;DGVVFGVEK;HVGM(UniMod:35)AVAGLLADAR;HVGMAVAGLLADAR;IIYIVHDEVK;SNFGYNIPLK;VFQVEYAM(UniMod:35)K;VFQVEYAMK	8	AVENSSTAIGIR;IIYIVHDEVK	2	0.25	35	47	38	246.922	4643.92	0.947955	59	28.433	TRUE	0.687884	0	0.0337202	0.032846
P25789	P25789	ATC(UniMod:4)IGNNSAAAVSM(UniMod:35)LK;ATC(UniMod:4)IGNNSAAAVSMLK;HYGFQLYQSDPSGNYGGWK;LLDEVFFSEK;LNEDM(UniMod:35)AC(UniMod:4)SVAGITSDANVLTNELR;LNEDMAC(UniMod:4)SVAGITSDANVLTNELR;RPFGVSLLYIGWDK;TTIFSPEGR;VEIATLTR;YLLQYQEPIPC(UniMod:4)EQLVTALC(UniMod:4)DIK	10	ATC(UniMod:4)IGNNSAAAVSM(UniMod:35)LK;ATC(UniMod:4)IGNNSAAAVSMLK;HYGFQLYQSDPSGNYGGWK;LLDEVFFSEK;LNEDM(UniMod:35)AC(UniMod:4)SVAGITSDANVLTNELR;LNEDMAC(UniMod:4)SVAGITSDANVLTNELR;RPFGVSLLYIGWDK;TTIFSPEGR;VEIATLTR;YLLQYQEPIPC(UniMod:4)EQLVTALC(UniMod:4)DIK	10	1	26	35	31	512.552	371396	0.9185	58	29.484	TRUE	1	0	6.44745e-05	0.000120546
P25789	P25789	ATC(UniMod:4)IGNNSAAAVSM(UniMod:35)LK;ATC(UniMod:4)IGNNSAAAVSMLK;HYGFQLYQSDPSGNYGGWK;LLDEVFFSEK;LNEDM(UniMod:35)AC(UniMod:4)SVAGITSDANVLTNELR;LNEDMAC(UniMod:4)SVAGITSDANVLTNELR;RPFGVSLLYIGWDK;TTIFSPEGR;VEIATLTR;YLLQYQEPIPC(UniMod:4)EQLVTALC(UniMod:4)DIK	10	ATC(UniMod:4)IGNNSAAAVSM(UniMod:35)LK;ATC(UniMod:4)IGNNSAAAVSMLK;HYGFQLYQSDPSGNYGGWK;LLDEVFFSEK;LNEDM(UniMod:35)AC(UniMod:4)SVAGITSDANVLTNELR;LNEDMAC(UniMod:4)SVAGITSDANVLTNELR;RPFGVSLLYIGWDK;TTIFSPEGR;VEIATLTR;YLLQYQEPIPC(UniMod:4)EQLVTALC(UniMod:4)DIK	10	1	35	42	38	246.922	22995.4	0.466537	58	29.484	TRUE	0.996501	0	0.000257898	0.000437909
P25789	P25789	ATC(UniMod:4)IGNNSAAAVSM(UniMod:35)LK;ATC(UniMod:4)IGNNSAAAVSMLK;HYGFQLYQSDPSGNYGGWK;LLDEVFFSEK;LNEDM(UniMod:35)AC(UniMod:4)SVAGITSDANVLTNELR;LNEDMAC(UniMod:4)SVAGITSDANVLTNELR;RPFGVSLLYIGWDK;TTIFSPEGR;VEIATLTR;YLLQYQEPIPC(UniMod:4)EQLVTALC(UniMod:4)DIK	10	ATC(UniMod:4)IGNNSAAAVSMLK;LLDEVFFSEK;LNEDMAC(UniMod:4)SVAGITSDANVLTNELR;TTIFSPEGR;VEIATLTR;YLLQYQEPIPC(UniMod:4)EQLVTALC(UniMod:4)DIK	6	0.6	14	26	19	1792.55	28848.8	0.92753	58	29.484	TRUE	0.999804	0	6.44745e-05	0.000120546
P25789	P25789	ATC(UniMod:4)IGNNSAAAVSM(UniMod:35)LK;ATC(UniMod:4)IGNNSAAAVSMLK;HYGFQLYQSDPSGNYGGWK;LLDEVFFSEK;LNEDM(UniMod:35)AC(UniMod:4)SVAGITSDANVLTNELR;LNEDMAC(UniMod:4)SVAGITSDANVLTNELR;RPFGVSLLYIGWDK;TTIFSPEGR;VEIATLTR;YLLQYQEPIPC(UniMod:4)EQLVTALC(UniMod:4)DIK	10	ATC(UniMod:4)IGNNSAAAVSMLK;LLDEVFFSEK;LNEDMAC(UniMod:4)SVAGITSDANVLTNELR;TTIFSPEGR;VEIATLTR;YLLQYQEPIPC(UniMod:4)EQLVTALC(UniMod:4)DIK	6	0.6	1	14	10	4584.3	13534	0.827859	58	29.484	TRUE	0.989698	0	0.00070922	0.00109292
P25789	P25789	ATC(UniMod:4)IGNNSAAAVSM(UniMod:35)LK;ATC(UniMod:4)IGNNSAAAVSMLK;HYGFQLYQSDPSGNYGGWK;LLDEVFFSEK;LNEDM(UniMod:35)AC(UniMod:4)SVAGITSDANVLTNELR;LNEDMAC(UniMod:4)SVAGITSDANVLTNELR;RPFGVSLLYIGWDK;TTIFSPEGR;VEIATLTR;YLLQYQEPIPC(UniMod:4)EQLVTALC(UniMod:4)DIK	10	ATC(UniMod:4)IGNNSAAAVSMLK;LLDEVFFSEK;LNEDMAC(UniMod:4)SVAGITSDANVLTNELR;RPFGVSLLYIGWDK;VEIATLTR	5	0.5	52	60	56	37.754	9022.43	0.833597	58	29.484	FALSE	0.952225	0	0.0027724	0.00362457
P25789	P25789	ATC(UniMod:4)IGNNSAAAVSM(UniMod:35)LK;ATC(UniMod:4)IGNNSAAAVSMLK;HYGFQLYQSDPSGNYGGWK;LLDEVFFSEK;LNEDM(UniMod:35)AC(UniMod:4)SVAGITSDANVLTNELR;LNEDMAC(UniMod:4)SVAGITSDANVLTNELR;RPFGVSLLYIGWDK;TTIFSPEGR;VEIATLTR;YLLQYQEPIPC(UniMod:4)EQLVTALC(UniMod:4)DIK	10	LNEDMAC(UniMod:4)SVAGITSDANVLTNELR;YLLQYQEPIPC(UniMod:4)EQLVTALC(UniMod:4)DIK	2	0.2	41	51	44	132.036	1812.9	0.99606	58	29.484	TRUE	0.965097	0	0.00219213	0.00296671
P26006	P26006	EAGNPGSLFGYSVALHR;HMGAVFLLSQEAGGDLR;LELLLMDNLR;LQSFFGGTVMGESGMK;SETVLTC(UniMod:4)ATGR;TGAVYLC(UniMod:4)PLTAHK;TVEDVGSPLK;VNGWATLFLR;YLLLAGAPR;YTQVLWSGSEDQR	10	EAGNPGSLFGYSVALHR;LELLLMDNLR;LQSFFGGTVMGESGMK;SETVLTC(UniMod:4)ATGR;TGAVYLC(UniMod:4)PLTAHK;TVEDVGSPLK;VNGWATLFLR	7	0.7	15	32	19	1792.55	25195.8	0.929135	45	116.612	TRUE	0.999991	0	6.44745e-05	0.000120546
P26006	P26006	EAGNPGSLFGYSVALHR;HMGAVFLLSQEAGGDLR;LELLLMDNLR;LQSFFGGTVMGESGMK;SETVLTC(UniMod:4)ATGR;TGAVYLC(UniMod:4)PLTAHK;TVEDVGSPLK;VNGWATLFLR;YLLLAGAPR;YTQVLWSGSEDQR	10	SETVLTC(UniMod:4)ATGR;TVEDVGSPLK;YLLLAGAPR	3	0.3	2	34	14	3020.15	39908.6	0.961757	45	116.612	TRUE	0.955977	0	0.00270793	0.00357284
P26006	P26006	EAGNPGSLFGYSVALHR;HMGAVFLLSQEAGGDLR;LELLLMDNLR;LQSFFGGTVMGESGMK;SETVLTC(UniMod:4)ATGR;TGAVYLC(UniMod:4)PLTAHK;TVEDVGSPLK;VNGWATLFLR;YLLLAGAPR;YTQVLWSGSEDQR	10	HMGAVFLLSQEAGGDLR;YTQVLWSGSEDQR	2	0.2	14	20	17	2208.49	4747.34	0.960656	45	116.612	TRUE	0.696803	0	0.0320438	0.0313226
P26038	P26038	AKFYPEDVSEELIQDITQR;ALELEQER;ALTSELANAR;AQM(UniMod:35)VQEDLEK;AQMVQEDLEK;AQQELEEQTR;EDAVLEYLK;EGILNDDIYC(UniMod:4)PPETAVLLASYAVQSK;ESEAVEWQQK;EVWFFGLQYQDTK;FYPEDVSEELIQDITQR;GM(UniMod:35)LREDAVLEYLK;GMLREDAVLEYLK;IAQDLEM(UniMod:35)YGVNYFSIK;IAQDLEMYGVNYFSIK;IQVWHEEHR;ISQLEM(UniMod:35)AR;ISQLEMAR;KESPLLFK;KGSELWLGVDALGLNIYEQNDR;KTQEQLALEM(UniMod:35)AELTAR;KTQEQLALEMAELTAR;QIEEQTKK;TAM(UniMod:35)STPHVAEPAENEQDEQDENGAEASADLR;TAMSTPHVAEPAENEQDEQDENGAEASADLR;TANDM(UniMod:35)IHAENMR;TANDMIHAENM(UniMod:35)R;TANDMIHAENMR;TQEQLALEM(UniMod:35)AELTAR;TQEQLALEMAELTAR;TRAELKTAMSTPHVAEPAENEQDEQDENGAEASADLR	31	AKFYPEDVSEELIQDITQR;ALELEQER;ALTSELANAR;AQM(UniMod:35)VQEDLEK;AQMVQEDLEK;AQQELEEQTR;EDAVLEYLK;EGILNDDIYC(UniMod:4)PPETAVLLASYAVQSK;ESEAVEWQQK;EVWFFGLQYQDTK;FYPEDVSEELIQDITQR;GMLREDAVLEYLK;IAQDLEM(UniMod:35)YGVNYFSIK;IAQDLEMYGVNYFSIK;IQVWHEEHR;ISQLEMAR;KESPLLFK;KGSELWLGVDALGLNIYEQNDR;KTQEQLALEM(UniMod:35)AELTAR;KTQEQLALEMAELTAR;QIEEQTKK;TAM(UniMod:35)STPHVAEPAENEQDEQDENGAEASADLR;TAMSTPHVAEPAENEQDEQDENGAEASADLR;TANDM(UniMod:35)IHAENMR;TANDMIHAENMR;TQEQLALEM(UniMod:35)AELTAR;TQEQLALEMAELTAR;TRAELKTAMSTPHVAEPAENEQDEQDENGAEASADLR	28	0.903226	33	43	39	222.458	362175	0.759297	50	67.82	TRUE	1	0	6.44745e-05	0.000120546
P26038	P26038	AKFYPEDVSEELIQDITQR;ALELEQER;ALTSELANAR;AQM(UniMod:35)VQEDLEK;AQMVQEDLEK;AQQELEEQTR;EDAVLEYLK;EGILNDDIYC(UniMod:4)PPETAVLLASYAVQSK;ESEAVEWQQK;EVWFFGLQYQDTK;FYPEDVSEELIQDITQR;GM(UniMod:35)LREDAVLEYLK;GMLREDAVLEYLK;IAQDLEM(UniMod:35)YGVNYFSIK;IAQDLEMYGVNYFSIK;IQVWHEEHR;ISQLEM(UniMod:35)AR;ISQLEMAR;KESPLLFK;KGSELWLGVDALGLNIYEQNDR;KTQEQLALEM(UniMod:35)AELTAR;KTQEQLALEMAELTAR;QIEEQTKK;TAM(UniMod:35)STPHVAEPAENEQDEQDENGAEASADLR;TAMSTPHVAEPAENEQDEQDENGAEASADLR;TANDM(UniMod:35)IHAENMR;TANDMIHAENM(UniMod:35)R;TANDMIHAENMR;TQEQLALEM(UniMod:35)AELTAR;TQEQLALEMAELTAR;TRAELKTAMSTPHVAEPAENEQDEQDENGAEASADLR	31	AKFYPEDVSEELIQDITQR;ALELEQER;ALTSELANAR;AQM(UniMod:35)VQEDLEK;AQMVQEDLEK;AQQELEEQTR;EDAVLEYLK;EGILNDDIYC(UniMod:4)PPETAVLLASYAVQSK;ESEAVEWQQK;EVWFFGLQYQDTK;FYPEDVSEELIQDITQR;GM(UniMod:35)LREDAVLEYLK;GMLREDAVLEYLK;IAQDLEM(UniMod:35)YGVNYFSIK;IAQDLEMYGVNYFSIK;IQVWHEEHR;ISQLEM(UniMod:35)AR;ISQLEMAR;KGSELWLGVDALGLNIYEQNDR;KTQEQLALEM(UniMod:35)AELTAR;KTQEQLALEMAELTAR;TAM(UniMod:35)STPHVAEPAENEQDEQDENGAEASADLR;TAMSTPHVAEPAENEQDEQDENGAEASADLR;TANDM(UniMod:35)IHAENMR;TANDMIHAENMR;TQEQLALEMAELTAR;TRAELKTAMSTPHVAEPAENEQDEQDENGAEASADLR	27	0.870968	43	51	47	96.551	770123	0.784439	50	67.82	FALSE	1	0	6.44745e-05	0.000120546
P26038	P26038	AKFYPEDVSEELIQDITQR;ALELEQER;ALTSELANAR;AQM(UniMod:35)VQEDLEK;AQMVQEDLEK;AQQELEEQTR;EDAVLEYLK;EGILNDDIYC(UniMod:4)PPETAVLLASYAVQSK;ESEAVEWQQK;EVWFFGLQYQDTK;FYPEDVSEELIQDITQR;GM(UniMod:35)LREDAVLEYLK;GMLREDAVLEYLK;IAQDLEM(UniMod:35)YGVNYFSIK;IAQDLEMYGVNYFSIK;IQVWHEEHR;ISQLEM(UniMod:35)AR;ISQLEMAR;KESPLLFK;KGSELWLGVDALGLNIYEQNDR;KTQEQLALEM(UniMod:35)AELTAR;KTQEQLALEMAELTAR;QIEEQTKK;TAM(UniMod:35)STPHVAEPAENEQDEQDENGAEASADLR;TAMSTPHVAEPAENEQDEQDENGAEASADLR;TANDM(UniMod:35)IHAENMR;TANDMIHAENM(UniMod:35)R;TANDMIHAENMR;TQEQLALEM(UniMod:35)AELTAR;TQEQLALEMAELTAR;TRAELKTAMSTPHVAEPAENEQDEQDENGAEASADLR	31	ALELEQER;ALTSELANAR;AQMVQEDLEK;EDAVLEYLK;EGILNDDIYC(UniMod:4)PPETAVLLASYAVQSK;ESEAVEWQQK;EVWFFGLQYQDTK;FYPEDVSEELIQDITQR;GMLREDAVLEYLK;IAQDLEMYGVNYFSIK;KTQEQLALEMAELTAR;TAMSTPHVAEPAENEQDEQDENGAEASADLR;TANDMIHAENMR;TQEQLALEMAELTAR	14	0.451613	22	33	30	568.917	64260.2	0.831278	50	67.82	TRUE	0.99939	0	6.44745e-05	0.000120546
P26196	P26196	DNIQAMVIVPTR;GNEFEDYC(UniMod:4)LK;GPVKPTGGPGGGGTQTQQQMNQLK;GVTQYYAYVTER;LAETYLHR;LDDTVHVVIATPGR;LQINQSIIFC(UniMod:4)NSSQR;NLVC(UniMod:4)TDLFTR;QILLYSATFPLSVQK;SGAYLIPLLER;SIEEQLGTEIKPIPSNIDK;SLYVAEYHSEPVEDEKP;VDHVQMIVLDEADK;VHC(UniMod:4)LNTLFSR;VMATTGGTNLR	15	DNIQAMVIVPTR;GNEFEDYC(UniMod:4)LK;GVTQYYAYVTER;LAETYLHR;LDDTVHVVIATPGR;NLVC(UniMod:4)TDLFTR;QILLYSATFPLSVQK;SGAYLIPLLER;SIEEQLGTEIKPIPSNIDK;SLYVAEYHSEPVEDEKP;VDHVQMIVLDEADK;VHC(UniMod:4)LNTLFSR;VMATTGGTNLR	13	0.866667	15	34	28	700.925	34841.4	0.879312	53	54.417	TRUE	1	0	6.44745e-05	0.000120546
P26196	P26196	DNIQAMVIVPTR;GNEFEDYC(UniMod:4)LK;GPVKPTGGPGGGGTQTQQQMNQLK;GVTQYYAYVTER;LAETYLHR;LDDTVHVVIATPGR;LQINQSIIFC(UniMod:4)NSSQR;NLVC(UniMod:4)TDLFTR;QILLYSATFPLSVQK;SGAYLIPLLER;SIEEQLGTEIKPIPSNIDK;SLYVAEYHSEPVEDEKP;VDHVQMIVLDEADK;VHC(UniMod:4)LNTLFSR;VMATTGGTNLR	15	DNIQAMVIVPTR;GNEFEDYC(UniMod:4)LK;GVTQYYAYVTER;NLVC(UniMod:4)TDLFTR;QILLYSATFPLSVQK;SGAYLIPLLER;SIEEQLGTEIKPIPSNIDK;SLYVAEYHSEPVEDEKP;VDHVQMIVLDEADK;VHC(UniMod:4)LNTLFSR	10	0.666667	40	51	44	132.036	14203.7	0.791191	53	54.417	TRUE	0.999463	0	6.44745e-05	0.000120546
P26358	P26358	AC(UniMod:4)QLSVVVDDK;AC(UniMod:4)QLSVVVDDKK;AIILAAAPGEK;C(UniMod:4)GVC(UniMod:4)EVC(UniMod:4)QQPEC(UniMod:4)GK;DMSALVAAR;DTMSDLPEVR;EELSEEGYLAK;FTEDSLLR;FYFLEAYNAK;GAQYQPILR;GSNLDAPEPYR;GVC(UniMod:4)SC(UniMod:4)VEAGK;HGHLC(UniMod:4)PIDTGLIEK;HIPLAPGSDWR;ISWVGEAVK;KEPVDEDLYPEHYR;LAGVTLGQR;LFGNILDK;LNLLHEFLQTEIK;LNNPGSTVFTEDC(UniMod:4)NILLK;LPLFPEPLHVFAPR;LSIFDANESGFESYEALPQHK;LTC(UniMod:4)FSVYC(UniMod:4)K;LVM(UniMod:35)AGETTNSR;LVMAGETTNSR;NQLC(UniMod:4)DLETK;QVGNAVPPPLAK;SQAC(UniMod:4)EPSEPEIEIK;SQGFPDTYR;VARPLPAEEPER;VLEQLEDLDSR;VPTLAVPAISLPDDVR;VPTLAVPAISLPDDVRR;YGQHPPDAVDEPQMLTNEK	34	AC(UniMod:4)QLSVVVDDK;AC(UniMod:4)QLSVVVDDKK;AIILAAAPGEK;C(UniMod:4)GVC(UniMod:4)EVC(UniMod:4)QQPEC(UniMod:4)GK;DMSALVAAR;DTMSDLPEVR;EELSEEGYLAK;FTEDSLLR;FYFLEAYNAK;GAQYQPILR;GSNLDAPEPYR;GVC(UniMod:4)SC(UniMod:4)VEAGK;HGHLC(UniMod:4)PIDTGLIEK;HIPLAPGSDWR;ISWVGEAVK;LAGVTLGQR;LFGNILDK;LNLLHEFLQTEIK;LNNPGSTVFTEDC(UniMod:4)NILLK;LPLFPEPLHVFAPR;LSIFDANESGFESYEALPQHK;LTC(UniMod:4)FSVYC(UniMod:4)K;LVMAGETTNSR;NQLC(UniMod:4)DLETK;QVGNAVPPPLAK;SQAC(UniMod:4)EPSEPEIEIK;SQGFPDTYR;VARPLPAEEPER;VLEQLEDLDSR;VPTLAVPAISLPDDVR;VPTLAVPAISLPDDVRR;YGQHPPDAVDEPQMLTNEK	32	0.941176	26	50	37	274.076	106923	0.849498	41	183.165	FALSE	1	0	6.44745e-05	0.000120546
P26368	P26368	ELLTSFGPLK;IFVEFTSVFDC(UniMod:4)QK;LFIGGLPNYLNDDQVK;LGGLTQAPGNPVLAVQINQDK;SIEIPRPVDGVEVPGC(UniMod:4)GK	5	ELLTSFGPLK;IFVEFTSVFDC(UniMod:4)QK;LFIGGLPNYLNDDQVK;LGGLTQAPGNPVLAVQINQDK;SIEIPRPVDGVEVPGC(UniMod:4)GK	5	1	41	51	46	107.169	39753	0.979626	53	53.501	TRUE	1	0	6.44745e-05	0.000120546
P26368	P26368	ELLTSFGPLK;IFVEFTSVFDC(UniMod:4)QK;LFIGGLPNYLNDDQVK;LGGLTQAPGNPVLAVQINQDK;SIEIPRPVDGVEVPGC(UniMod:4)GK	5	LFIGGLPNYLNDDQVK;LGGLTQAPGNPVLAVQINQDK	2	0.4	1	11	7	6269.12	888.329	0.942027	53	53.501	TRUE	0.787505	0	0.0181818	0.0189838
P26368	P26368	ELLTSFGPLK;IFVEFTSVFDC(UniMod:4)QK;LFIGGLPNYLNDDQVK;LGGLTQAPGNPVLAVQINQDK;SIEIPRPVDGVEVPGC(UniMod:4)GK	5	ELLTSFGPLK;LFIGGLPNYLNDDQVK	2	0.4	57	65	60	24.872	762.772	0.916068	53	53.501	FALSE	0.704225	0	0.0307544	0.0302119
P26373	P26373	LATQLTGPVM(UniMod:35)PVR;LATQLTGPVMPVR;RVATWFNQPAR;STESLQANVQR;VATWFNQPAR	5	LATQLTGPVM(UniMod:35)PVR;LATQLTGPVMPVR;RVATWFNQPAR;STESLQANVQR;VATWFNQPAR	5	1	2	25	7	6269.12	137722	0.896581	60	24.261	TRUE	0.999886	0	6.44745e-05	0.000120546
P26374	P26374	AVLITDQSILK;ITYSQIVK	2	AVLITDQSILK;ITYSQIVK	2	1	38	50	45	118.955	1962.77	0.967779	50	74.071	FALSE	0.967779	0	0.00193424	0.00263805
P26440	P26440	AFNADFH;ASGAVGLSYGAHSNLC(UniMod:4)INQLVR;FLQEHLAPK;FWITNGPDADVLIVYAK;GSNTC(UniMod:4)ELIFEDC(UniMod:4)K;GVYVLMSGLDLER;IPAANILGHENK;LISGEYIGALAMSEPNAGSDVVSMK;LYEIGAGTSEVR;QYVYNVAK;TDLAAVPASR	11	AFNADFH;FLQEHLAPK;FWITNGPDADVLIVYAK;GSNTC(UniMod:4)ELIFEDC(UniMod:4)K;GVYVLMSGLDLER;IPAANILGHENK;LISGEYIGALAMSEPNAGSDVVSMK;LYEIGAGTSEVR;TDLAAVPASR	9	0.818182	43	51	47	96.551	16223.4	0.932132	54	46.319	TRUE	1	0	6.44745e-05	0.000120546
P26447	P26447	ALDVM(UniMod:35)VSTFHK;ALDVMVSTFHK;ELPSFLGK;ELPSFLGKR;LM(UniMod:35)SNLDSNR;LMSNLDSNR	6	ALDVM(UniMod:35)VSTFHK;ALDVMVSTFHK;ELPSFLGK;ELPSFLGKR;LM(UniMod:35)SNLDSNR;LMSNLDSNR	6	1	53	70	58	30.643	433382	0.79121	67	11.729	TRUE	0.999603	0	6.44745e-05	0.000120546
P26583	P26583	HPDSSVNFAEFSK;KHPDSSVNFAEFSK;KLGEMWSEQSAK;LGEMWSEQSAK;RPPSAFFLFC(UniMod:4)SEHRPK;SEHPGLSIGDTAK	6	HPDSSVNFAEFSK;KHPDSSVNFAEFSK;KLGEMWSEQSAK;LGEMWSEQSAK;RPPSAFFLFC(UniMod:4)SEHRPK	5	0.833333	52	61	56	37.754	15882.2	0.576523	60	24.034	FALSE	0.893675	0	0.00799484	0.00932666
P26599	P26599	DYGNSPLHR;GQPIYIQFSNHK;IAIPGLAGAGNSVLLVSNLNPER;KLPIDVTEGEVISLGLPFGK;LPIDVTEGEVISLGLPFGK;LSLDGQNIYNAC(UniMod:4)C(UniMod:4)TLR;NFQNIFPPSATLHLSNIPPSVSEEDLK;NNQFQALLQYADPVSAQHAK;VLFSSNGGVVK	9	GQPIYIQFSNHK;IAIPGLAGAGNSVLLVSNLNPER;KLPIDVTEGEVISLGLPFGK;LPIDVTEGEVISLGLPFGK;LSLDGQNIYNAC(UniMod:4)C(UniMod:4)TLR;NFQNIFPPSATLHLSNIPPSVSEEDLK;NNQFQALLQYADPVSAQHAK;VLFSSNGGVVK	8	0.888889	32	52	47	96.551	277818	0.965426	52	57.221	FALSE	1	0	6.44745e-05	0.000120546
P26599	P26599	DYGNSPLHR;GQPIYIQFSNHK;IAIPGLAGAGNSVLLVSNLNPER;KLPIDVTEGEVISLGLPFGK;LPIDVTEGEVISLGLPFGK;LSLDGQNIYNAC(UniMod:4)C(UniMod:4)TLR;NFQNIFPPSATLHLSNIPPSVSEEDLK;NNQFQALLQYADPVSAQHAK;VLFSSNGGVVK	9	KLPIDVTEGEVISLGLPFGK;LPIDVTEGEVISLGLPFGK;LSLDGQNIYNAC(UniMod:4)C(UniMod:4)TLR;NNQFQALLQYADPVSAQHAK	4	0.444444	4	16	8	5648.01	7210.24	0.809699	52	57.221	TRUE	0.817871	0	0.0137975	0.0147677
P26639	P26639	ADMETLQR;AEHDSILAEK;AELNPWPEYIYTR;AILGSVER;C(UniMod:4)GPLIDLC(UniMod:4)R;DQELYFFHELSPGSC(UniMod:4)FFLPK;ETLLAM(UniMod:35)FK;ETLLAMFK;FEDEEAQAVYWHSSAHIMGEAMER;FLGDIEVWDQAEK;FM(UniMod:35)ADIDLDPGC(UniMod:4)TLNK;FMADIDLDPGC(UniMod:4)TLNK;FMADIDLDPGC(UniMod:4)TLNKK;FNLTYVSHDGDDK;FNLTYVSHDGDDKK;FQQDDAHIFC(UniMod:4)AMEQIEDEIK;GAYIYNALIEFIR;GFQEVVTPNIFNSR;IYGISFPDPK;KETLLAM(UniMod:35)FK;KETLLAMFK;LADFGVLHR;LEM(UniMod:35)YNILK;LEMYNILK;LNLSTRPEK;M(UniMod:35)GGEEKPIGAGEEK;M(UniMod:35)IAILTENYGGK;MIAILTENYGGK;NAQLAQYNFILVVGEK;NELSGALTGLTR;QLENSLNEFGEK;QQFHDAKFMADIDLDPGC(UniMod:4)TLNK;QVDAESWK;QVM(UniMod:35)VVPVGPTC(UniMod:4)DEYAQK;QVMVVPVGPTC(UniMod:4)DEYAQK;RFQQDDAHIFC(UniMod:4)AMEQIEDEIK;RGFQEVVTPNIFNSR;TISETIER;TTPYQIAC(UniMod:4)GISQGLADNTVIAK;TVYSVFGFSFK;VNNVVWDLDRPLEEDC(UniMod:4)TLELLK;VNTPTTTVYR;WELNSGDGAFYGPK;WPFWLSPR;YHQC(UniMod:4)ATIQLDFQLPIR	45	ADMETLQR;AELNPWPEYIYTR;AILGSVER;C(UniMod:4)GPLIDLC(UniMod:4)R;DQELYFFHELSPGSC(UniMod:4)FFLPK;ETLLAM(UniMod:35)FK;ETLLAMFK;FEDEEAQAVYWHSSAHIMGEAMER;FLGDIEVWDQAEK;FM(UniMod:35)ADIDLDPGC(UniMod:4)TLNK;FMADIDLDPGC(UniMod:4)TLNK;FMADIDLDPGC(UniMod:4)TLNKK;FNLTYVSHDGDDK;FNLTYVSHDGDDKK;FQQDDAHIFC(UniMod:4)AMEQIEDEIK;GAYIYNALIEFIR;GFQEVVTPNIFNSR;IYGISFPDPK;KETLLAM(UniMod:35)FK;KETLLAMFK;LADFGVLHR;LEM(UniMod:35)YNILK;LEMYNILK;LNLSTRPEK;M(UniMod:35)IAILTENYGGK;MIAILTENYGGK;NAQLAQYNFILVVGEK;NELSGALTGLTR;QLENSLNEFGEK;QQFHDAKFMADIDLDPGC(UniMod:4)TLNK;QVDAESWK;QVM(UniMod:35)VVPVGPTC(UniMod:4)DEYAQK;QVMVVPVGPTC(UniMod:4)DEYAQK;RFQQDDAHIFC(UniMod:4)AMEQIEDEIK;RGFQEVVTPNIFNSR;TISETIER;TTPYQIAC(UniMod:4)GISQGLADNTVIAK;TVYSVFGFSFK;VNNVVWDLDRPLEEDC(UniMod:4)TLELLK;VNTPTTTVYR;WELNSGDGAFYGPK;WPFWLSPR;YHQC(UniMod:4)ATIQLDFQLPIR	43	0.955556	38	46	42	162.673	2.51206e+06	0.967642	48	83.435	FALSE	1	0	6.44745e-05	0.000120546
P26639	P26639	ADMETLQR;AEHDSILAEK;AELNPWPEYIYTR;AILGSVER;C(UniMod:4)GPLIDLC(UniMod:4)R;DQELYFFHELSPGSC(UniMod:4)FFLPK;ETLLAM(UniMod:35)FK;ETLLAMFK;FEDEEAQAVYWHSSAHIMGEAMER;FLGDIEVWDQAEK;FM(UniMod:35)ADIDLDPGC(UniMod:4)TLNK;FMADIDLDPGC(UniMod:4)TLNK;FMADIDLDPGC(UniMod:4)TLNKK;FNLTYVSHDGDDK;FNLTYVSHDGDDKK;FQQDDAHIFC(UniMod:4)AMEQIEDEIK;GAYIYNALIEFIR;GFQEVVTPNIFNSR;IYGISFPDPK;KETLLAM(UniMod:35)FK;KETLLAMFK;LADFGVLHR;LEM(UniMod:35)YNILK;LEMYNILK;LNLSTRPEK;M(UniMod:35)GGEEKPIGAGEEK;M(UniMod:35)IAILTENYGGK;MIAILTENYGGK;NAQLAQYNFILVVGEK;NELSGALTGLTR;QLENSLNEFGEK;QQFHDAKFMADIDLDPGC(UniMod:4)TLNK;QVDAESWK;QVM(UniMod:35)VVPVGPTC(UniMod:4)DEYAQK;QVMVVPVGPTC(UniMod:4)DEYAQK;RFQQDDAHIFC(UniMod:4)AMEQIEDEIK;RGFQEVVTPNIFNSR;TISETIER;TTPYQIAC(UniMod:4)GISQGLADNTVIAK;TVYSVFGFSFK;VNNVVWDLDRPLEEDC(UniMod:4)TLELLK;VNTPTTTVYR;WELNSGDGAFYGPK;WPFWLSPR;YHQC(UniMod:4)ATIQLDFQLPIR	45	ADMETLQR;AELNPWPEYIYTR;AILGSVER;C(UniMod:4)GPLIDLC(UniMod:4)R;ETLLAMFK;FLGDIEVWDQAEK;FMADIDLDPGC(UniMod:4)TLNK;FNLTYVSHDGDDK;FQQDDAHIFC(UniMod:4)AMEQIEDEIK;GAYIYNALIEFIR;GFQEVVTPNIFNSR;IYGISFPDPK;LADFGVLHR;LEMYNILK;MIAILTENYGGK;NELSGALTGLTR;QLENSLNEFGEK;QQFHDAKFMADIDLDPGC(UniMod:4)TLNK;QVMVVPVGPTC(UniMod:4)DEYAQK;RGFQEVVTPNIFNSR;TISETIER;TTPYQIAC(UniMod:4)GISQGLADNTVIAK;VNNVVWDLDRPLEEDC(UniMod:4)TLELLK;VNTPTTTVYR;WELNSGDGAFYGPK	25	0.555556	25	34	31	512.552	52431.1	0.918535	48	83.435	TRUE	1	0	6.44745e-05	0.000120546
P26640	P26640	AC(UniMod:4)FTMDPK;ADFPAGIPEC(UniMod:4)GTDALR;ADYNLTR;ALSPLEEWLR;AVLGEVVLYSGAR;AVLGEVVLYSGARPLSHQPGPEAPALPK;C(UniMod:4)GEMAQAASAAVTR;C(UniMod:4)SIHLQLQGLVDPAR;DINLDVNR;DPGVITYDLPTPPGEK;DVSGPM(UniMod:35)PDSYSPR;DVSGPMPDSYSPR;DVVEPLLRPQWYVR;EFGVSPDK;EVYLHAIVR;FGLC(UniMod:4)AYMSQGR;GALINVPPPFLGLPR;GETTLWNPGC(UniMod:4)DHAGIATQVVVEK;GFVPSPTSQPGGHESLVDR;GIEDNPMVVPLC(UniMod:4)NR;HGLEAISIMDSR;IC(UniMod:4)LQPPPTSR;IETM(UniMod:35)LGDVAVAVHPK;IETMLGDVAVAVHPK;IPAYFVTVSDPAVPPGEDPDGR;ITPAHDQNDYEVGQR;KDVSGPMPDSYSPR;KLGSSLDWDR;KVDEAIALFQK;LGSSLDWDR;LHEEGIIYR;LQQTEAELR;LSAAVTEAFVR;LVNWSC(UniMod:4)TLNSAISDIEVDKK;NVIHPFLSR;PLSHQPGPEAPALPK;QTLYTC(UniMod:4)LDVGLR;RDPGVITYDLPTPPGEK;SSAQDPQAVLGALGR;TLLSVPGYK;TWHAWMDNIR;VDEAIALFQK;VPLEVQEADEAK;VQGSDSDEEVVVATTR;YGEAGEGPGWGGAHPR;YVLDPPAR	46	ADFPAGIPEC(UniMod:4)GTDALR;ALSPLEEWLR;AVLGEVVLYSGAR;AVLGEVVLYSGARPLSHQPGPEAPALPK;C(UniMod:4)SIHLQLQGLVDPAR;DINLDVNR;DVSGPMPDSYSPR;DVVEPLLRPQWYVR;EVYLHAIVR;FGLC(UniMod:4)AYMSQGR;GALINVPPPFLGLPR;GETTLWNPGC(UniMod:4)DHAGIATQVVVEK;GFVPSPTSQPGGHESLVDR;GIEDNPMVVPLC(UniMod:4)NR;HGLEAISIMDSR;IC(UniMod:4)LQPPPTSR;IETM(UniMod:35)LGDVAVAVHPK;IETMLGDVAVAVHPK;IPAYFVTVSDPAVPPGEDPDGR;ITPAHDQNDYEVGQR;KDVSGPMPDSYSPR;KLGSSLDWDR;KVDEAIALFQK;LGSSLDWDR;LHEEGIIYR;LSAAVTEAFVR;LVNWSC(UniMod:4)TLNSAISDIEVDKK;NVIHPFLSR;PLSHQPGPEAPALPK;QTLYTC(UniMod:4)LDVGLR;RDPGVITYDLPTPPGEK;SSAQDPQAVLGALGR;TLLSVPGYK;TWHAWMDNIR;VDEAIALFQK;VPLEVQEADEAK;VQGSDSDEEVVVATTR;YGEAGEGPGWGGAHPR;YVLDPPAR	39	0.847826	14	38	22	1310.81	376392	0.912618	43	140.476	TRUE	1	0	6.44745e-05	0.000120546
P26640	P26640	AC(UniMod:4)FTMDPK;ADFPAGIPEC(UniMod:4)GTDALR;ADYNLTR;ALSPLEEWLR;AVLGEVVLYSGAR;AVLGEVVLYSGARPLSHQPGPEAPALPK;C(UniMod:4)GEMAQAASAAVTR;C(UniMod:4)SIHLQLQGLVDPAR;DINLDVNR;DPGVITYDLPTPPGEK;DVSGPM(UniMod:35)PDSYSPR;DVSGPMPDSYSPR;DVVEPLLRPQWYVR;EFGVSPDK;EVYLHAIVR;FGLC(UniMod:4)AYMSQGR;GALINVPPPFLGLPR;GETTLWNPGC(UniMod:4)DHAGIATQVVVEK;GFVPSPTSQPGGHESLVDR;GIEDNPMVVPLC(UniMod:4)NR;HGLEAISIMDSR;IC(UniMod:4)LQPPPTSR;IETM(UniMod:35)LGDVAVAVHPK;IETMLGDVAVAVHPK;IPAYFVTVSDPAVPPGEDPDGR;ITPAHDQNDYEVGQR;KDVSGPMPDSYSPR;KLGSSLDWDR;KVDEAIALFQK;LGSSLDWDR;LHEEGIIYR;LQQTEAELR;LSAAVTEAFVR;LVNWSC(UniMod:4)TLNSAISDIEVDKK;NVIHPFLSR;PLSHQPGPEAPALPK;QTLYTC(UniMod:4)LDVGLR;RDPGVITYDLPTPPGEK;SSAQDPQAVLGALGR;TLLSVPGYK;TWHAWMDNIR;VDEAIALFQK;VPLEVQEADEAK;VQGSDSDEEVVVATTR;YGEAGEGPGWGGAHPR;YVLDPPAR	46	ADFPAGIPEC(UniMod:4)GTDALR;ALSPLEEWLR;AVLGEVVLYSGAR;C(UniMod:4)GEMAQAASAAVTR;C(UniMod:4)SIHLQLQGLVDPAR;DINLDVNR;DVSGPMPDSYSPR;DVVEPLLRPQWYVR;EVYLHAIVR;FGLC(UniMod:4)AYMSQGR;GALINVPPPFLGLPR;GETTLWNPGC(UniMod:4)DHAGIATQVVVEK;GFVPSPTSQPGGHESLVDR;GIEDNPMVVPLC(UniMod:4)NR;HGLEAISIMDSR;IC(UniMod:4)LQPPPTSR;IETMLGDVAVAVHPK;ITPAHDQNDYEVGQR;LGSSLDWDR;LHEEGIIYR;LSAAVTEAFVR;LVNWSC(UniMod:4)TLNSAISDIEVDKK;PLSHQPGPEAPALPK;QTLYTC(UniMod:4)LDVGLR;RDPGVITYDLPTPPGEK;SSAQDPQAVLGALGR;TLLSVPGYK;VDEAIALFQK;VPLEVQEADEAK;VQGSDSDEEVVVATTR;YGEAGEGPGWGGAHPR;YVLDPPAR	32	0.695652	2	14	11	4130.11	49765.7	0.653055	43	140.476	TRUE	0.999997	0	6.44745e-05	0.000120546
P26640	P26640	AC(UniMod:4)FTMDPK;ADFPAGIPEC(UniMod:4)GTDALR;ADYNLTR;ALSPLEEWLR;AVLGEVVLYSGAR;AVLGEVVLYSGARPLSHQPGPEAPALPK;C(UniMod:4)GEMAQAASAAVTR;C(UniMod:4)SIHLQLQGLVDPAR;DINLDVNR;DPGVITYDLPTPPGEK;DVSGPM(UniMod:35)PDSYSPR;DVSGPMPDSYSPR;DVVEPLLRPQWYVR;EFGVSPDK;EVYLHAIVR;FGLC(UniMod:4)AYMSQGR;GALINVPPPFLGLPR;GETTLWNPGC(UniMod:4)DHAGIATQVVVEK;GFVPSPTSQPGGHESLVDR;GIEDNPMVVPLC(UniMod:4)NR;HGLEAISIMDSR;IC(UniMod:4)LQPPPTSR;IETM(UniMod:35)LGDVAVAVHPK;IETMLGDVAVAVHPK;IPAYFVTVSDPAVPPGEDPDGR;ITPAHDQNDYEVGQR;KDVSGPMPDSYSPR;KLGSSLDWDR;KVDEAIALFQK;LGSSLDWDR;LHEEGIIYR;LQQTEAELR;LSAAVTEAFVR;LVNWSC(UniMod:4)TLNSAISDIEVDKK;NVIHPFLSR;PLSHQPGPEAPALPK;QTLYTC(UniMod:4)LDVGLR;RDPGVITYDLPTPPGEK;SSAQDPQAVLGALGR;TLLSVPGYK;TWHAWMDNIR;VDEAIALFQK;VPLEVQEADEAK;VQGSDSDEEVVVATTR;YGEAGEGPGWGGAHPR;YVLDPPAR	46	ADFPAGIPEC(UniMod:4)GTDALR;ALSPLEEWLR;AVLGEVVLYSGAR;AVLGEVVLYSGARPLSHQPGPEAPALPK;DINLDVNR;DVSGPMPDSYSPR;DVVEPLLRPQWYVR;FGLC(UniMod:4)AYMSQGR;GALINVPPPFLGLPR;GFVPSPTSQPGGHESLVDR;GIEDNPMVVPLC(UniMod:4)NR;HGLEAISIMDSR;IC(UniMod:4)LQPPPTSR;IETMLGDVAVAVHPK;IPAYFVTVSDPAVPPGEDPDGR;ITPAHDQNDYEVGQR;LGSSLDWDR;LSAAVTEAFVR;PLSHQPGPEAPALPK;RDPGVITYDLPTPPGEK;SSAQDPQAVLGALGR;TLLSVPGYK;VDEAIALFQK;VPLEVQEADEAK;VQGSDSDEEVVVATTR;YVLDPPAR	26	0.565217	42	50	45	118.955	23316.4	0.838651	43	140.476	FALSE	1	0	6.44745e-05	0.000120546
P26641	P26641	AAAPAPEEEM(UniMod:35)DEC(UniMod:4)EQALAAEPK;AAAPAPEEEMDEC(UniMod:4)EQALAAEPK;AAGTLYTYPENWR;ALIAAQYSGAQVR;DGWSLWYSEYR;DPFAHLPK;EYFSWEGAFQHVGK;ILGLLDAYLK;KLDPGSEETQTLVR;LDPGSEETQTLVR;QAFPNTNR;QAFPNTNRWFLTC(UniMod:4)INQPQFR;RILGLLDAYLK;STFVLDEFK;STFVLDEFKR;VLSAPPHFHFGQTNR;WFLTC(UniMod:4)INQPQFR	17	AAAPAPEEEM(UniMod:35)DEC(UniMod:4)EQALAAEPK;AAAPAPEEEMDEC(UniMod:4)EQALAAEPK;AAGTLYTYPENWR;ALIAAQYSGAQVR;DGWSLWYSEYR;DPFAHLPK;EYFSWEGAFQHVGK;ILGLLDAYLK;KLDPGSEETQTLVR;LDPGSEETQTLVR;QAFPNTNRWFLTC(UniMod:4)INQPQFR;RILGLLDAYLK;STFVLDEFK;STFVLDEFKR;VLSAPPHFHFGQTNR;WFLTC(UniMod:4)INQPQFR	16	0.941176	14	32	22	1310.81	1.4791e+06	0.880584	53	50.119	TRUE	1	0	6.44745e-05	0.000120546
P26641	P26641	AAAPAPEEEM(UniMod:35)DEC(UniMod:4)EQALAAEPK;AAAPAPEEEMDEC(UniMod:4)EQALAAEPK;AAGTLYTYPENWR;ALIAAQYSGAQVR;DGWSLWYSEYR;DPFAHLPK;EYFSWEGAFQHVGK;ILGLLDAYLK;KLDPGSEETQTLVR;LDPGSEETQTLVR;QAFPNTNR;QAFPNTNRWFLTC(UniMod:4)INQPQFR;RILGLLDAYLK;STFVLDEFK;STFVLDEFKR;VLSAPPHFHFGQTNR;WFLTC(UniMod:4)INQPQFR	17	AAAPAPEEEM(UniMod:35)DEC(UniMod:4)EQALAAEPK;AAAPAPEEEMDEC(UniMod:4)EQALAAEPK;ALIAAQYSGAQVR;DGWSLWYSEYR;DPFAHLPK;EYFSWEGAFQHVGK;ILGLLDAYLK;KLDPGSEETQTLVR;LDPGSEETQTLVR;RILGLLDAYLK;STFVLDEFK;STFVLDEFKR;VLSAPPHFHFGQTNR;WFLTC(UniMod:4)INQPQFR	14	0.823529	2	14	11	4130.11	104801	0.749078	53	50.119	TRUE	0.999996	0	6.44745e-05	0.000120546
P26641	P26641	AAAPAPEEEM(UniMod:35)DEC(UniMod:4)EQALAAEPK;AAAPAPEEEMDEC(UniMod:4)EQALAAEPK;AAGTLYTYPENWR;ALIAAQYSGAQVR;DGWSLWYSEYR;DPFAHLPK;EYFSWEGAFQHVGK;ILGLLDAYLK;KLDPGSEETQTLVR;LDPGSEETQTLVR;QAFPNTNR;QAFPNTNRWFLTC(UniMod:4)INQPQFR;RILGLLDAYLK;STFVLDEFK;STFVLDEFKR;VLSAPPHFHFGQTNR;WFLTC(UniMod:4)INQPQFR	17	AAAPAPEEEM(UniMod:35)DEC(UniMod:4)EQALAAEPK;AAAPAPEEEMDEC(UniMod:4)EQALAAEPK;ALIAAQYSGAQVR;DPFAHLPK;EYFSWEGAFQHVGK;ILGLLDAYLK;KLDPGSEETQTLVR;LDPGSEETQTLVR;STFVLDEFK;STFVLDEFKR;VLSAPPHFHFGQTNR;WFLTC(UniMod:4)INQPQFR	12	0.705882	38	52	42	162.673	136612	0.972005	53	50.119	TRUE	1	0	6.44745e-05	0.000120546
P26641	P26641	AAAPAPEEEM(UniMod:35)DEC(UniMod:4)EQALAAEPK;AAAPAPEEEMDEC(UniMod:4)EQALAAEPK;AAGTLYTYPENWR;ALIAAQYSGAQVR;DGWSLWYSEYR;DPFAHLPK;EYFSWEGAFQHVGK;ILGLLDAYLK;KLDPGSEETQTLVR;LDPGSEETQTLVR;QAFPNTNR;QAFPNTNRWFLTC(UniMod:4)INQPQFR;RILGLLDAYLK;STFVLDEFK;STFVLDEFKR;VLSAPPHFHFGQTNR;WFLTC(UniMod:4)INQPQFR	17	AAAPAPEEEMDEC(UniMod:4)EQALAAEPK;ALIAAQYSGAQVR;DPFAHLPK;LDPGSEETQTLVR;STFVLDEFK;VLSAPPHFHFGQTNR	6	0.352941	32	38	35	337.67	80799.7	0.94792	53	50.119	TRUE	0.998969	0	6.44745e-05	0.000120546
P26885	P26885	GWDQGLLGMC(UniMod:4)EGEK;LVIPSELGYGER	2	GWDQGLLGMC(UniMod:4)EGEK;LVIPSELGYGER	2	1	55	63	59	27.607	12190.1	0.935768	64	15.649	FALSE	0.935767	0	0.00412637	0.00520219
P27105	P27105	AM(UniMod:35)AAEAEASR;EASM(UniMod:35)VITESPAALQLR;EASMVITESPAALQLR;LPVQLQR;TISFDIPPQEILTK;VIAAEGEM(UniMod:35)NASR;VQNATLAVANITNADSATR;YLQTLTTIAAEK	8	EASMVITESPAALQLR;LPVQLQR;TISFDIPPQEILTK;VQNATLAVANITNADSATR;YLQTLTTIAAEK	5	0.625	2	9	6	6958.53	61424.3	0.969535	58	31.731	TRUE	0.999972	0	6.44745e-05	0.000120546
P27105	P27105	AM(UniMod:35)AAEAEASR;EASM(UniMod:35)VITESPAALQLR;EASMVITESPAALQLR;LPVQLQR;TISFDIPPQEILTK;VIAAEGEM(UniMod:35)NASR;VQNATLAVANITNADSATR;YLQTLTTIAAEK	8	EASMVITESPAALQLR;LPVQLQR;VQNATLAVANITNADSATR;YLQTLTTIAAEK	4	0.5	9	34	12	3720.92	56790.4	0.982537	58	31.731	TRUE	0.999823	0	6.44745e-05	0.000120546
P27144	P27144	AVILGPPGSGK;DVAKPVIELYK;GVLHQFSGTETNK;IAQNFGLQHLSSGHFLR;LMMSELENR;RGQHWLLDGFPR;SLLVPDHVITR	7	AVILGPPGSGK;DVAKPVIELYK;GVLHQFSGTETNK;IAQNFGLQHLSSGHFLR;LMMSELENR;RGQHWLLDGFPR;SLLVPDHVITR	7	1	54	61	57	34.013	14147.6	0.855517	60	25.268	FALSE	0.999991	0	6.44745e-05	0.000120546
P27348	P27348	AVTEQGAELSNEER;KQTIDNSQGAYQEAFDISK;KQTIDNSQGAYQEAFDISKK;QTIDNSQGAYQEAFDISK;QTIDNSQGAYQEAFDISKK;SIC(UniMod:4)TTVLELLDK;TAFDEAIAELDTLNEDSYK;YDDMATC(UniMod:4)MK;YLAEVAC(UniMod:4)GDDR;YLAEVAC(UniMod:4)GDDRK;YLIANATNPESK	11	AVTEQGAELSNEER;KQTIDNSQGAYQEAFDISK;KQTIDNSQGAYQEAFDISKK;QTIDNSQGAYQEAFDISK;QTIDNSQGAYQEAFDISKK;SIC(UniMod:4)TTVLELLDK;YDDMATC(UniMod:4)MK;YLAEVAC(UniMod:4)GDDR;YLAEVAC(UniMod:4)GDDRK;YLIANATNPESK	10	0.909091	46	52	49	78.368	108769	0.659469	59	27.764	TRUE	0.999573	0	6.44745e-05	0.000120546
P27348	P27348	AVTEQGAELSNEER;KQTIDNSQGAYQEAFDISK;KQTIDNSQGAYQEAFDISKK;QTIDNSQGAYQEAFDISK;QTIDNSQGAYQEAFDISKK;SIC(UniMod:4)TTVLELLDK;TAFDEAIAELDTLNEDSYK;YDDMATC(UniMod:4)MK;YLAEVAC(UniMod:4)GDDR;YLAEVAC(UniMod:4)GDDRK;YLIANATNPESK	11	QTIDNSQGAYQEAFDISK;SIC(UniMod:4)TTVLELLDK;TAFDEAIAELDTLNEDSYK;YLAEVAC(UniMod:4)GDDRK;YLIANATNPESK	5	0.454545	2	15	11	4130.11	18512.8	0.924467	59	27.764	TRUE	0.995285	0	0.000322373	0.000523897
P27361	P27361	DVYIVQDLMETDLYK;ELIFQETAR;IADPEHDHTGFLTEYVATR;IC(UniMod:4)DFGLAR;ISPFEHQTYC(UniMod:4)QR;RTEGVGPGVPGEVEMVK	6	DVYIVQDLMETDLYK;ELIFQETAR;IADPEHDHTGFLTEYVATR;IC(UniMod:4)DFGLAR;ISPFEHQTYC(UniMod:4)QR	5	0.833333	51	68	56	37.754	13525.5	0.75986	55	43.136	FALSE	0.986567	0	0.000902643	0.00135525
P27540	P27540	EQLSTSENALTGR;FC(UniMod:4)LVAIGR;HNIEGIFTFVDHR;NIVEFC(UniMod:4)HPEDQQLLR;SGFSAQQVATQATAK	5	EQLSTSENALTGR;FC(UniMod:4)LVAIGR;HNIEGIFTFVDHR;NIVEFC(UniMod:4)HPEDQQLLR;SGFSAQQVATQATAK	5	1	33	43	39	222.458	1662.43	0.584874	48	86.636	TRUE	0.970303	0	0.00180529	0.00249525
P27635	P27635	AKVDEFPLC(UniMod:4)GHM(UniMod:35)VSDEYEQLSSEALEAAR;AKVDEFPLC(UniMod:4)GHMVSDEYEQLSSEALEAAR;EHVIEALR;EHVIEALRR;FNADEFEDM(UniMod:35)VAEK;FNADEFEDMVAEK;IRIFDLGR;MLSC(UniMod:4)AGADR;RLIPDGC(UniMod:4)GVK;VDEFPLC(UniMod:4)GHM(UniMod:35)VSDEYEQLSSEALEAAR;VDEFPLC(UniMod:4)GHMVSDEYEQLSSEALEAAR;VHIGQVIM(UniMod:35)SIR;VHIGQVIMSIR	13	AKVDEFPLC(UniMod:4)GHM(UniMod:35)VSDEYEQLSSEALEAAR;AKVDEFPLC(UniMod:4)GHMVSDEYEQLSSEALEAAR;EHVIEALR;EHVIEALRR;FNADEFEDMVAEK;IRIFDLGR;RLIPDGC(UniMod:4)GVK;VDEFPLC(UniMod:4)GHM(UniMod:35)VSDEYEQLSSEALEAAR;VDEFPLC(UniMod:4)GHMVSDEYEQLSSEALEAAR;VHIGQVIMSIR	10	0.769231	3	16	7	6269.12	84061.6	0.837954	60	24.604	TRUE	0.999989	0	6.44745e-05	0.000120546
P27694	P27694	ATAFNEQVDK;ATVMDVKPVDYR;C(UniMod:4)DTEFPNFK;DKNEQAFEEVFQNANFR;DSLVDIIGIC(UniMod:4)K;ENC(UniMod:4)MYQAC(UniMod:4)PTQDC(UniMod:4)NKK;FFPLIEVNK;GDTNIKPILQVINIRPITTGNSPPR;GWFDAEGQALDGVSISDLK;IGNPVPYNEGLGQPQVAPPAPAASPAASSR;LFSLELVDESGEIR;M(UniMod:35)VGQLSEGAIAAIMQK;MVGQLSEGAIAAIMQK;NEQAFEEVFQNANFR;NIYLMDTSGK;SENLGQGDKPDYFSSVATVVYLR;SLSVLSSSTIIANPDIPEAYK;VGQLSEGAIAAIMQK;VIDQQNGLYR;VVILM(UniMod:35)ELEVLK;VVPIASLTPYQSK;VVTATLWGEDADK	22	ATAFNEQVDK;ATVMDVKPVDYR;C(UniMod:4)DTEFPNFK;DKNEQAFEEVFQNANFR;DSLVDIIGIC(UniMod:4)K;FFPLIEVNK;GDTNIKPILQVINIRPITTGNSPPR;GWFDAEGQALDGVSISDLK;IGNPVPYNEGLGQPQVAPPAPAASPAASSR;LFSLELVDESGEIR;M(UniMod:35)VGQLSEGAIAAIMQK;MVGQLSEGAIAAIMQK;NEQAFEEVFQNANFR;NIYLMDTSGK;SENLGQGDKPDYFSSVATVVYLR;SLSVLSSSTIIANPDIPEAYK;VGQLSEGAIAAIMQK;VIDQQNGLYR;VVILM(UniMod:35)ELEVLK;VVPIASLTPYQSK;VVTATLWGEDADK	21	0.954545	39	51	43	146.556	130358	0.90207	50	68.138	TRUE	1	0	6.44745e-05	0.000120546
P27694	P27694	ATAFNEQVDK;ATVMDVKPVDYR;C(UniMod:4)DTEFPNFK;DKNEQAFEEVFQNANFR;DSLVDIIGIC(UniMod:4)K;ENC(UniMod:4)MYQAC(UniMod:4)PTQDC(UniMod:4)NKK;FFPLIEVNK;GDTNIKPILQVINIRPITTGNSPPR;GWFDAEGQALDGVSISDLK;IGNPVPYNEGLGQPQVAPPAPAASPAASSR;LFSLELVDESGEIR;M(UniMod:35)VGQLSEGAIAAIMQK;MVGQLSEGAIAAIMQK;NEQAFEEVFQNANFR;NIYLMDTSGK;SENLGQGDKPDYFSSVATVVYLR;SLSVLSSSTIIANPDIPEAYK;VGQLSEGAIAAIMQK;VIDQQNGLYR;VVILM(UniMod:35)ELEVLK;VVPIASLTPYQSK;VVTATLWGEDADK	22	ATAFNEQVDK;C(UniMod:4)DTEFPNFK;DSLVDIIGIC(UniMod:4)K;FFPLIEVNK;GWFDAEGQALDGVSISDLK;LFSLELVDESGEIR;M(UniMod:35)VGQLSEGAIAAIMQK;NEQAFEEVFQNANFR;SENLGQGDKPDYFSSVATVVYLR;VGQLSEGAIAAIMQK;VVPIASLTPYQSK;VVTATLWGEDADK	12	0.545455	20	34	31	512.552	21733.2	0.581133	50	68.138	TRUE	0.775638	0	0.0199871	0.0206727
P27694	P27694	ATAFNEQVDK;ATVMDVKPVDYR;C(UniMod:4)DTEFPNFK;DKNEQAFEEVFQNANFR;DSLVDIIGIC(UniMod:4)K;ENC(UniMod:4)MYQAC(UniMod:4)PTQDC(UniMod:4)NKK;FFPLIEVNK;GDTNIKPILQVINIRPITTGNSPPR;GWFDAEGQALDGVSISDLK;IGNPVPYNEGLGQPQVAPPAPAASPAASSR;LFSLELVDESGEIR;M(UniMod:35)VGQLSEGAIAAIMQK;MVGQLSEGAIAAIMQK;NEQAFEEVFQNANFR;NIYLMDTSGK;SENLGQGDKPDYFSSVATVVYLR;SLSVLSSSTIIANPDIPEAYK;VGQLSEGAIAAIMQK;VIDQQNGLYR;VVILM(UniMod:35)ELEVLK;VVPIASLTPYQSK;VVTATLWGEDADK	22	ATVMDVKPVDYR;DSLVDIIGIC(UniMod:4)K;FFPLIEVNK;LFSLELVDESGEIR;NEQAFEEVFQNANFR;VGQLSEGAIAAIMQK;VVPIASLTPYQSK;VVTATLWGEDADK	8	0.363636	2	9	6	6958.53	6821.58	0.886068	50	68.138	TRUE	0.993211	0	0.000451322	0.000721566
P27695	P27695	ALGSDHC(UniMod:4)PITLYLAL;EAAGEGPALYEDPPDQK;EEAPDILC(UniMod:4)LQETK;EGYSGVGLLSR;GAVAEDGDELR;GAVAEDGDELRTEPEAK;IC(UniMod:4)SWNVDGLR;KPLVLC(UniMod:4)GDLNVAHEEIDLR;KPLVLC(UniMod:4)GDLNVAHEEIDLRNPK;LDYFLLSHSLLPALC(UniMod:4)DSK;LPAELQELPGLSHQYWSAPSDK;QGFGELLQAVPLADSFR;VSYGIGDEEHDQEGR	13	ALGSDHC(UniMod:4)PITLYLAL;EAAGEGPALYEDPPDQK;EEAPDILC(UniMod:4)LQETK;EGYSGVGLLSR;IC(UniMod:4)SWNVDGLR;KPLVLC(UniMod:4)GDLNVAHEEIDLR;LDYFLLSHSLLPALC(UniMod:4)DSK;LPAELQELPGLSHQYWSAPSDK;QGFGELLQAVPLADSFR;VSYGIGDEEHDQEGR	10	0.769231	51	60	55	41.905	158579	0.86878	57	35.555	FALSE	0.999998	0	6.44745e-05	0.000120546
P27695	P27695	ALGSDHC(UniMod:4)PITLYLAL;EAAGEGPALYEDPPDQK;EEAPDILC(UniMod:4)LQETK;EGYSGVGLLSR;GAVAEDGDELR;GAVAEDGDELRTEPEAK;IC(UniMod:4)SWNVDGLR;KPLVLC(UniMod:4)GDLNVAHEEIDLR;KPLVLC(UniMod:4)GDLNVAHEEIDLRNPK;LDYFLLSHSLLPALC(UniMod:4)DSK;LPAELQELPGLSHQYWSAPSDK;QGFGELLQAVPLADSFR;VSYGIGDEEHDQEGR	13	EEAPDILC(UniMod:4)LQETK;QGFGELLQAVPLADSFR	2	0.153846	39	45	42	162.673	1272.75	0.996879	57	35.555	TRUE	0.963188	0	0.00232108	0.00312337
P27707	P27707	DAEKPVLFFER;GRNEEQGIPLEYLEK;ISIEGNIAAGK;QLC(UniMod:4)EDWEVVPEPVAR;SC(UniMod:4)PSFSASSEGTR;STFVNILK	6	DAEKPVLFFER;GRNEEQGIPLEYLEK;ISIEGNIAAGK;QLC(UniMod:4)EDWEVVPEPVAR;STFVNILK	5	0.833333	46	54	50	70.603	3947.06	0.667892	58	30.519	TRUE	0.955335	0	0.0027724	0.00362457
P27708	P27708	AAFALGGLGSGFASNR;AHWTPFEGQK;AIVHAVGQELQVTGPFNLQLIAK;ASDPGLPAEEPK;ATGYPLAYVAAK;DQMSHLFNVAHTLR;EELSALVAPAFAHTSQVLVDK;ELSDLESAR;FLSSAAAVSK;GESLADSVQTMSC(UniMod:4)YADVVVLR;GEVAYIDGQVLVPPGYGQDVR;GHNQPC(UniMod:4)LLVGSGR;GLPVTC(UniMod:4)EVAPHHLFLSHDDLER;GQPLPPDLLQQAK;HPQPGAVELAAK;IIAHAQLLEQHR;LAADFSVPLIIDIK;LALGIPLPELR;LC(UniMod:4)PPGIPTPGSGLPPPR;LFVEALGQIGPAPPLK;LGGAVLSFSEATSSVQK;LGYPVLVR;LLDTIGISQPQWR;LRQELGIC(UniMod:4)PAVK;LSLDDLLQR;LVQNGTEPSSLPFLDPNARPLVPEVSIK;LYLNETFSELR;M(UniMod:35)AEIGEHVAPSEAANSLEQAQAAAER;M(UniMod:35)ALLATVLGR;MAEIGEHVAPSEAANSLEQAQAAAER;MALLATVLGR;NERPDGVLLTFGGQTALNC(UniMod:4)GVELTK;NILLTIGSYK;NSVTGGTAAFEPSVDYC(UniMod:4)VVK;QELGIC(UniMod:4)PAVK;QIALAVLSTELAVR;RPVINAGDGVGEHPTQALLDIFTIR;SFEEAFQK;SILEQLAEK;SVGEVMGIGR;TLGVDLVALATR;TLHEWLQQHGIPGLQGVDTR;TPHVLVLGSGVYR;TSSSFAAAMAR;TVHSLAC(UniMod:4)LLTQYR;VIMGEEVEPVGLMTGSGVVGVK;VLGTPVETIELTEDR;VLGTPVETIELTEDRR;VLGTSPEAIDSAENR;VMASMFYEVSTR;VNEISVEVDSDPR;VPQFSFSR;VTAVDWHFEEAVDGEC(UniMod:4)PPQR;VYFLPITPHYVTQVIR	54	AHWTPFEGQK;ASDPGLPAEEPK;ATGYPLAYVAAK;DQMSHLFNVAHTLR;EELSALVAPAFAHTSQVLVDK;ELSDLESAR;FLSSAAAVSK;GESLADSVQTMSC(UniMod:4)YADVVVLR;GEVAYIDGQVLVPPGYGQDVR;GHNQPC(UniMod:4)LLVGSGR;GLPVTC(UniMod:4)EVAPHHLFLSHDDLER;GQPLPPDLLQQAK;HPQPGAVELAAK;IIAHAQLLEQHR;LAADFSVPLIIDIK;LALGIPLPELR;LFVEALGQIGPAPPLK;LGGAVLSFSEATSSVQK;LGYPVLVR;LLDTIGISQPQWR;LRQELGIC(UniMod:4)PAVK;LSLDDLLQR;LVQNGTEPSSLPFLDPNARPLVPEVSIK;MAEIGEHVAPSEAANSLEQAQAAAER;MALLATVLGR;NERPDGVLLTFGGQTALNC(UniMod:4)GVELTK;NILLTIGSYK;NSVTGGTAAFEPSVDYC(UniMod:4)VVK;RPVINAGDGVGEHPTQALLDIFTIR;SILEQLAEK;SVGEVMGIGR;TLGVDLVALATR;TLHEWLQQHGIPGLQGVDTR;TPHVLVLGSGVYR;TVHSLAC(UniMod:4)LLTQYR;VIMGEEVEPVGLMTGSGVVGVK;VLGTPVETIELTEDR;VLGTPVETIELTEDRR;VLGTSPEAIDSAENR;VMASMFYEVSTR;VPQFSFSR;VTAVDWHFEEAVDGEC(UniMod:4)PPQR;VYFLPITPHYVTQVIR	43	0.796296	2	15	12	3720.92	204322	0.853181	38	242.984	TRUE	1	0	6.44745e-05	0.000120546
P27708	P27708	AAFALGGLGSGFASNR;AHWTPFEGQK;AIVHAVGQELQVTGPFNLQLIAK;ASDPGLPAEEPK;ATGYPLAYVAAK;DQMSHLFNVAHTLR;EELSALVAPAFAHTSQVLVDK;ELSDLESAR;FLSSAAAVSK;GESLADSVQTMSC(UniMod:4)YADVVVLR;GEVAYIDGQVLVPPGYGQDVR;GHNQPC(UniMod:4)LLVGSGR;GLPVTC(UniMod:4)EVAPHHLFLSHDDLER;GQPLPPDLLQQAK;HPQPGAVELAAK;IIAHAQLLEQHR;LAADFSVPLIIDIK;LALGIPLPELR;LC(UniMod:4)PPGIPTPGSGLPPPR;LFVEALGQIGPAPPLK;LGGAVLSFSEATSSVQK;LGYPVLVR;LLDTIGISQPQWR;LRQELGIC(UniMod:4)PAVK;LSLDDLLQR;LVQNGTEPSSLPFLDPNARPLVPEVSIK;LYLNETFSELR;M(UniMod:35)AEIGEHVAPSEAANSLEQAQAAAER;M(UniMod:35)ALLATVLGR;MAEIGEHVAPSEAANSLEQAQAAAER;MALLATVLGR;NERPDGVLLTFGGQTALNC(UniMod:4)GVELTK;NILLTIGSYK;NSVTGGTAAFEPSVDYC(UniMod:4)VVK;QELGIC(UniMod:4)PAVK;QIALAVLSTELAVR;RPVINAGDGVGEHPTQALLDIFTIR;SFEEAFQK;SILEQLAEK;SVGEVMGIGR;TLGVDLVALATR;TLHEWLQQHGIPGLQGVDTR;TPHVLVLGSGVYR;TSSSFAAAMAR;TVHSLAC(UniMod:4)LLTQYR;VIMGEEVEPVGLMTGSGVVGVK;VLGTPVETIELTEDR;VLGTPVETIELTEDRR;VLGTSPEAIDSAENR;VMASMFYEVSTR;VNEISVEVDSDPR;VPQFSFSR;VTAVDWHFEEAVDGEC(UniMod:4)PPQR;VYFLPITPHYVTQVIR	54	AAFALGGLGSGFASNR;AHWTPFEGQK;AIVHAVGQELQVTGPFNLQLIAK;ASDPGLPAEEPK;ATGYPLAYVAAK;DQMSHLFNVAHTLR;GESLADSVQTMSC(UniMod:4)YADVVVLR;GHNQPC(UniMod:4)LLVGSGR;GQPLPPDLLQQAK;HPQPGAVELAAK;IIAHAQLLEQHR;LALGIPLPELR;LC(UniMod:4)PPGIPTPGSGLPPPR;LFVEALGQIGPAPPLK;LGYPVLVR;LLDTIGISQPQWR;LRQELGIC(UniMod:4)PAVK;LVQNGTEPSSLPFLDPNARPLVPEVSIK;LYLNETFSELR;MALLATVLGR;NILLTIGSYK;NSVTGGTAAFEPSVDYC(UniMod:4)VVK;SILEQLAEK;SVGEVMGIGR;TLGVDLVALATR;TLHEWLQQHGIPGLQGVDTR;TPHVLVLGSGVYR;TVHSLAC(UniMod:4)LLTQYR;VIMGEEVEPVGLMTGSGVVGVK;VLGTPVETIELTEDRR;VLGTSPEAIDSAENR;VNEISVEVDSDPR;VPQFSFSR;VTAVDWHFEEAVDGEC(UniMod:4)PPQR;VYFLPITPHYVTQVIR	35	0.648148	16	25	19	1792.55	152114	0.681001	38	242.984	TRUE	0.999999	0	6.44745e-05	0.000120546
P27708	P27708	AAFALGGLGSGFASNR;AHWTPFEGQK;AIVHAVGQELQVTGPFNLQLIAK;ASDPGLPAEEPK;ATGYPLAYVAAK;DQMSHLFNVAHTLR;EELSALVAPAFAHTSQVLVDK;ELSDLESAR;FLSSAAAVSK;GESLADSVQTMSC(UniMod:4)YADVVVLR;GEVAYIDGQVLVPPGYGQDVR;GHNQPC(UniMod:4)LLVGSGR;GLPVTC(UniMod:4)EVAPHHLFLSHDDLER;GQPLPPDLLQQAK;HPQPGAVELAAK;IIAHAQLLEQHR;LAADFSVPLIIDIK;LALGIPLPELR;LC(UniMod:4)PPGIPTPGSGLPPPR;LFVEALGQIGPAPPLK;LGGAVLSFSEATSSVQK;LGYPVLVR;LLDTIGISQPQWR;LRQELGIC(UniMod:4)PAVK;LSLDDLLQR;LVQNGTEPSSLPFLDPNARPLVPEVSIK;LYLNETFSELR;M(UniMod:35)AEIGEHVAPSEAANSLEQAQAAAER;M(UniMod:35)ALLATVLGR;MAEIGEHVAPSEAANSLEQAQAAAER;MALLATVLGR;NERPDGVLLTFGGQTALNC(UniMod:4)GVELTK;NILLTIGSYK;NSVTGGTAAFEPSVDYC(UniMod:4)VVK;QELGIC(UniMod:4)PAVK;QIALAVLSTELAVR;RPVINAGDGVGEHPTQALLDIFTIR;SFEEAFQK;SILEQLAEK;SVGEVMGIGR;TLGVDLVALATR;TLHEWLQQHGIPGLQGVDTR;TPHVLVLGSGVYR;TSSSFAAAMAR;TVHSLAC(UniMod:4)LLTQYR;VIMGEEVEPVGLMTGSGVVGVK;VLGTPVETIELTEDR;VLGTPVETIELTEDRR;VLGTSPEAIDSAENR;VMASMFYEVSTR;VNEISVEVDSDPR;VPQFSFSR;VTAVDWHFEEAVDGEC(UniMod:4)PPQR;VYFLPITPHYVTQVIR	54	AAFALGGLGSGFASNR;ELSDLESAR;IIAHAQLLEQHR;LAADFSVPLIIDIK;LC(UniMod:4)PPGIPTPGSGLPPPR;LGGAVLSFSEATSSVQK;LGYPVLVR;LSLDDLLQR;LVQNGTEPSSLPFLDPNARPLVPEVSIK;LYLNETFSELR;QELGIC(UniMod:4)PAVK;RPVINAGDGVGEHPTQALLDIFTIR;SILEQLAEK;SVGEVMGIGR;TSSSFAAAMAR;VLGTPVETIELTEDR	16	0.296296	2	16	13	3352.27	79983.5	0.816125	38	242.984	TRUE	0.948704	0	0.00315925	0.00409414
P27797	P27797	AKIDDPTDSKPEDWDKPEHIPDPDAK;DDEFTHLYTLIVRPDNTYEVK;DPDASKPEDWDER;EQFLDGDGWTSR;FYALSASFEPFSNK;GQTLVVQFTVK;HEQNIDC(UniMod:4)GGGYVK;IDDPTDSKPEDWDKPEHIPDPDAK;IDNSQVESGSLEDDWDFLPPK;IDNSQVESGSLEDDWDFLPPKK;IKDPDASKPEDWDER;KIKDPDASKPEDWDER;KPEDWDEEM(UniMod:35)DGEWEPPVIQNPEYK;KPEDWDEEMDGEWEPPVIQNPEYK;KVHVIFNYK;LFPNSLDQTDM(UniMod:35)HGDSEYNIM(UniMod:35)FGPDIC(UniMod:4)GPGTK;LFPNSLDQTDM(UniMod:35)HGDSEYNIMFGPDIC(UniMod:4)GPGTK;LFPNSLDQTDMHGDSEYNIM(UniMod:35)FGPDIC(UniMod:4)GPGTK;LFPNSLDQTDMHGDSEYNIMFGPDIC(UniMod:4)GPGTK;VHVIFNYK	20	AKIDDPTDSKPEDWDKPEHIPDPDAK;DDEFTHLYTLIVRPDNTYEVK;DPDASKPEDWDER;EQFLDGDGWTSR;FYALSASFEPFSNK;GQTLVVQFTVK;HEQNIDC(UniMod:4)GGGYVK;IDDPTDSKPEDWDKPEHIPDPDAK;IDNSQVESGSLEDDWDFLPPK;IDNSQVESGSLEDDWDFLPPKK;IKDPDASKPEDWDER;KIKDPDASKPEDWDER;KPEDWDEEM(UniMod:35)DGEWEPPVIQNPEYK;KPEDWDEEMDGEWEPPVIQNPEYK;KVHVIFNYK;LFPNSLDQTDM(UniMod:35)HGDSEYNIM(UniMod:35)FGPDIC(UniMod:4)GPGTK;LFPNSLDQTDM(UniMod:35)HGDSEYNIMFGPDIC(UniMod:4)GPGTK;LFPNSLDQTDMHGDSEYNIM(UniMod:35)FGPDIC(UniMod:4)GPGTK;LFPNSLDQTDMHGDSEYNIMFGPDIC(UniMod:4)GPGTK;VHVIFNYK	20	1	48	55	52	57.306	17677.3	0.597537	54	48.142	FALSE	1	0	6.44745e-05	0.000120546
P27797	P27797	AKIDDPTDSKPEDWDKPEHIPDPDAK;DDEFTHLYTLIVRPDNTYEVK;DPDASKPEDWDER;EQFLDGDGWTSR;FYALSASFEPFSNK;GQTLVVQFTVK;HEQNIDC(UniMod:4)GGGYVK;IDDPTDSKPEDWDKPEHIPDPDAK;IDNSQVESGSLEDDWDFLPPK;IDNSQVESGSLEDDWDFLPPKK;IKDPDASKPEDWDER;KIKDPDASKPEDWDER;KPEDWDEEM(UniMod:35)DGEWEPPVIQNPEYK;KPEDWDEEMDGEWEPPVIQNPEYK;KVHVIFNYK;LFPNSLDQTDM(UniMod:35)HGDSEYNIM(UniMod:35)FGPDIC(UniMod:4)GPGTK;LFPNSLDQTDM(UniMod:35)HGDSEYNIMFGPDIC(UniMod:4)GPGTK;LFPNSLDQTDMHGDSEYNIM(UniMod:35)FGPDIC(UniMod:4)GPGTK;LFPNSLDQTDMHGDSEYNIMFGPDIC(UniMod:4)GPGTK;VHVIFNYK	20	AKIDDPTDSKPEDWDKPEHIPDPDAK;DDEFTHLYTLIVRPDNTYEVK;DPDASKPEDWDER;EQFLDGDGWTSR;FYALSASFEPFSNK;GQTLVVQFTVK;HEQNIDC(UniMod:4)GGGYVK;IDDPTDSKPEDWDKPEHIPDPDAK;IDNSQVESGSLEDDWDFLPPK;IDNSQVESGSLEDDWDFLPPKK;IKDPDASKPEDWDER;KIKDPDASKPEDWDER;KPEDWDEEM(UniMod:35)DGEWEPPVIQNPEYK;KPEDWDEEMDGEWEPPVIQNPEYK;KVHVIFNYK;LFPNSLDQTDM(UniMod:35)HGDSEYNIM(UniMod:35)FGPDIC(UniMod:4)GPGTK;LFPNSLDQTDM(UniMod:35)HGDSEYNIMFGPDIC(UniMod:4)GPGTK;LFPNSLDQTDMHGDSEYNIM(UniMod:35)FGPDIC(UniMod:4)GPGTK;LFPNSLDQTDMHGDSEYNIMFGPDIC(UniMod:4)GPGTK;VHVIFNYK	20	1	40	48	44	132.036	1.22105e+06	0.966317	54	48.142	TRUE	1	0	6.44745e-05	0.000120546
P27816	P27816	ALPLEAEVAPVK;ATPMPSRPSTTPFIDK;C(UniMod:4)SLPAEEDSVLEK;DGVLTLANNVTPAK;DM(UniMod:35)AQLPETEIAPAK;DM(UniMod:35)ELPTEK;DM(UniMod:35)SPLSETEMALGK;DM(UniMod:35)TLPPETNVILTK;DMAQLPETEIAPAK;DMELPTEK;DMQPSM(UniMod:35)ESDMALVK;DMQPSMESDMALVK;DMSPLSETEM(UniMod:35)ALGK;DMSPLSETEMALGK;DMTLPPETNVILTK;DVPPLSETEATPVPIK;DVTPPPETEVVLIK;HVPGGGNVQIQNK;KPMSLASGLVPAAPPK;LATNTSAPDLK;NVC(UniMod:4)LPPEM(UniMod:35)EVALTEDQVPALK;NVC(UniMod:4)LPPEMEVALTEDQVPALK;NVVLPTETEVAPAK;QPAPTTIGGLNK;SPSTLLPK;TDYIPLLDVDEK;TEGGGSEAPLC(UniMod:4)PGPPAGEEPAISEAAPEAGAPTSASGLNGHPTLSGGGDQR;TTTAAAVASTGPSSR;TTTLSGTAPAAGVVPSR;VALSSETEVALAR;VGSLDNVGHLPAGGAVK;WPTETDVSSAK	32	ALPLEAEVAPVK;ATPMPSRPSTTPFIDK;C(UniMod:4)SLPAEEDSVLEK;DGVLTLANNVTPAK;DM(UniMod:35)AQLPETEIAPAK;DM(UniMod:35)SPLSETEMALGK;DM(UniMod:35)TLPPETNVILTK;DMAQLPETEIAPAK;DMELPTEK;DMQPSM(UniMod:35)ESDMALVK;DMQPSMESDMALVK;DMSPLSETEM(UniMod:35)ALGK;DMSPLSETEMALGK;DMTLPPETNVILTK;DVPPLSETEATPVPIK;DVTPPPETEVVLIK;KPMSLASGLVPAAPPK;LATNTSAPDLK;NVC(UniMod:4)LPPEM(UniMod:35)EVALTEDQVPALK;NVC(UniMod:4)LPPEMEVALTEDQVPALK;NVVLPTETEVAPAK;QPAPTTIGGLNK;SPSTLLPK;TDYIPLLDVDEK;TEGGGSEAPLC(UniMod:4)PGPPAGEEPAISEAAPEAGAPTSASGLNGHPTLSGGGDQR;TTTAAAVASTGPSSR;TTTLSGTAPAAGVVPSR;VALSSETEVALAR;VGSLDNVGHLPAGGAVK;WPTETDVSSAK	30	0.9375	15	32	22	1310.81	400656	0.840618	45	121.005	TRUE	1	0	6.44745e-05	0.000120546
P27816	P27816	ALPLEAEVAPVK;ATPMPSRPSTTPFIDK;C(UniMod:4)SLPAEEDSVLEK;DGVLTLANNVTPAK;DM(UniMod:35)AQLPETEIAPAK;DM(UniMod:35)ELPTEK;DM(UniMod:35)SPLSETEMALGK;DM(UniMod:35)TLPPETNVILTK;DMAQLPETEIAPAK;DMELPTEK;DMQPSM(UniMod:35)ESDMALVK;DMQPSMESDMALVK;DMSPLSETEM(UniMod:35)ALGK;DMSPLSETEMALGK;DMTLPPETNVILTK;DVPPLSETEATPVPIK;DVTPPPETEVVLIK;HVPGGGNVQIQNK;KPMSLASGLVPAAPPK;LATNTSAPDLK;NVC(UniMod:4)LPPEM(UniMod:35)EVALTEDQVPALK;NVC(UniMod:4)LPPEMEVALTEDQVPALK;NVVLPTETEVAPAK;QPAPTTIGGLNK;SPSTLLPK;TDYIPLLDVDEK;TEGGGSEAPLC(UniMod:4)PGPPAGEEPAISEAAPEAGAPTSASGLNGHPTLSGGGDQR;TTTAAAVASTGPSSR;TTTLSGTAPAAGVVPSR;VALSSETEVALAR;VGSLDNVGHLPAGGAVK;WPTETDVSSAK	32	ALPLEAEVAPVK;C(UniMod:4)SLPAEEDSVLEK;DGVLTLANNVTPAK;DM(UniMod:35)AQLPETEIAPAK;DM(UniMod:35)TLPPETNVILTK;DMAQLPETEIAPAK;DMELPTEK;DMQPSMESDMALVK;DMSPLSETEMALGK;DMTLPPETNVILTK;DVPPLSETEATPVPIK;DVTPPPETEVVLIK;LATNTSAPDLK;NVC(UniMod:4)LPPEMEVALTEDQVPALK;NVVLPTETEVAPAK;QPAPTTIGGLNK;TDYIPLLDVDEK;TTTLSGTAPAAGVVPSR;VALSSETEVALAR;VGSLDNVGHLPAGGAVK	20	0.625	2	15	11	4130.11	69282.5	0.825889	45	121.005	TRUE	1	0	6.44745e-05	0.000120546
P27816	P27816	ALPLEAEVAPVK;ATPMPSRPSTTPFIDK;C(UniMod:4)SLPAEEDSVLEK;DGVLTLANNVTPAK;DM(UniMod:35)AQLPETEIAPAK;DM(UniMod:35)ELPTEK;DM(UniMod:35)SPLSETEMALGK;DM(UniMod:35)TLPPETNVILTK;DMAQLPETEIAPAK;DMELPTEK;DMQPSM(UniMod:35)ESDMALVK;DMQPSMESDMALVK;DMSPLSETEM(UniMod:35)ALGK;DMSPLSETEMALGK;DMTLPPETNVILTK;DVPPLSETEATPVPIK;DVTPPPETEVVLIK;HVPGGGNVQIQNK;KPMSLASGLVPAAPPK;LATNTSAPDLK;NVC(UniMod:4)LPPEM(UniMod:35)EVALTEDQVPALK;NVC(UniMod:4)LPPEMEVALTEDQVPALK;NVVLPTETEVAPAK;QPAPTTIGGLNK;SPSTLLPK;TDYIPLLDVDEK;TEGGGSEAPLC(UniMod:4)PGPPAGEEPAISEAAPEAGAPTSASGLNGHPTLSGGGDQR;TTTAAAVASTGPSSR;TTTLSGTAPAAGVVPSR;VALSSETEVALAR;VGSLDNVGHLPAGGAVK;WPTETDVSSAK	32	ALPLEAEVAPVK;C(UniMod:4)SLPAEEDSVLEK;DGVLTLANNVTPAK;DM(UniMod:35)TLPPETNVILTK;DMAQLPETEIAPAK;DMTLPPETNVILTK;DVPPLSETEATPVPIK;LATNTSAPDLK;NVVLPTETEVAPAK;TDYIPLLDVDEK;TTTAAAVASTGPSSR;TTTLSGTAPAAGVVPSR;VGSLDNVGHLPAGGAVK	13	0.40625	32	38	35	337.67	13953.3	0.760145	45	121.005	TRUE	0.951297	0	0.00296583	0.00385403
P27816	P27816	ALPLEAEVAPVK;ATPMPSRPSTTPFIDK;C(UniMod:4)SLPAEEDSVLEK;DGVLTLANNVTPAK;DM(UniMod:35)AQLPETEIAPAK;DM(UniMod:35)ELPTEK;DM(UniMod:35)SPLSETEMALGK;DM(UniMod:35)TLPPETNVILTK;DMAQLPETEIAPAK;DMELPTEK;DMQPSM(UniMod:35)ESDMALVK;DMQPSMESDMALVK;DMSPLSETEM(UniMod:35)ALGK;DMSPLSETEMALGK;DMTLPPETNVILTK;DVPPLSETEATPVPIK;DVTPPPETEVVLIK;HVPGGGNVQIQNK;KPMSLASGLVPAAPPK;LATNTSAPDLK;NVC(UniMod:4)LPPEM(UniMod:35)EVALTEDQVPALK;NVC(UniMod:4)LPPEMEVALTEDQVPALK;NVVLPTETEVAPAK;QPAPTTIGGLNK;SPSTLLPK;TDYIPLLDVDEK;TEGGGSEAPLC(UniMod:4)PGPPAGEEPAISEAAPEAGAPTSASGLNGHPTLSGGGDQR;TTTAAAVASTGPSSR;TTTLSGTAPAAGVVPSR;VALSSETEVALAR;VGSLDNVGHLPAGGAVK;WPTETDVSSAK	32	DMELPTEK;LATNTSAPDLK;QPAPTTIGGLNK;TTTAAAVASTGPSSR;TTTLSGTAPAAGVVPSR;VGSLDNVGHLPAGGAVK	6	0.1875	2	15	8	5648.01	13367.6	0.897955	45	121.005	TRUE	0.795451	0	0.0170858	0.0179423
P27816	P27816	ALPLEAEVAPVK;ATPMPSRPSTTPFIDK;C(UniMod:4)SLPAEEDSVLEK;DGVLTLANNVTPAK;DM(UniMod:35)AQLPETEIAPAK;DM(UniMod:35)ELPTEK;DM(UniMod:35)SPLSETEMALGK;DM(UniMod:35)TLPPETNVILTK;DMAQLPETEIAPAK;DMELPTEK;DMQPSM(UniMod:35)ESDMALVK;DMQPSMESDMALVK;DMSPLSETEM(UniMod:35)ALGK;DMSPLSETEMALGK;DMTLPPETNVILTK;DVPPLSETEATPVPIK;DVTPPPETEVVLIK;HVPGGGNVQIQNK;KPMSLASGLVPAAPPK;LATNTSAPDLK;NVC(UniMod:4)LPPEM(UniMod:35)EVALTEDQVPALK;NVC(UniMod:4)LPPEMEVALTEDQVPALK;NVVLPTETEVAPAK;QPAPTTIGGLNK;SPSTLLPK;TDYIPLLDVDEK;TEGGGSEAPLC(UniMod:4)PGPPAGEEPAISEAAPEAGAPTSASGLNGHPTLSGGGDQR;TTTAAAVASTGPSSR;TTTLSGTAPAAGVVPSR;VALSSETEVALAR;VGSLDNVGHLPAGGAVK;WPTETDVSSAK	32	DM(UniMod:35)AQLPETEIAPAK;DM(UniMod:35)TLPPETNVILTK;NVC(UniMod:4)LPPEM(UniMod:35)EVALTEDQVPALK	3	0.09375	15	34	23	1180.94	10261.7	0.958441	45	121.005	TRUE	0.628811	0	0.044423	0.0418171
P27824	P27824	AEEDEILNR;APVPTGEVYFADSFDR;C(UniMod:4)ESAPGC(UniMod:4)GVWQR;C(UniMod:4)ESAPGC(UniMod:4)GVWQRPVIDNPNYK;EIEDPEDRKPEDWDERPK;GTLSGWILSK;IPDPEAVKPDDWDEDAPAK;IPNPDFFEDLEPFR;IVDDWANDGWGLK;KIPNPDFFEDLEPFR;PVIDNPNYK;RIVDDWANDGWGLK;SDAEEDGGTVSQEEEDRKPK;TDAPQPDVK;TPELNLDQFHDK;TPYTIM(UniMod:35)FGPDK;TPYTIMFGPDK;WKPPM(UniMod:35)IDNPSYQGIWKPR;WKPPMIDNPSYQGIWKPR;YDGKWEVEEMK	20	APVPTGEVYFADSFDR;GTLSGWILSK;IPDPEAVKPDDWDEDAPAK;IVDDWANDGWGLK;KIPNPDFFEDLEPFR;SDAEEDGGTVSQEEEDRKPK;TDAPQPDVK;TPELNLDQFHDK;TPYTIM(UniMod:35)FGPDK;TPYTIMFGPDK;WKPPM(UniMod:35)IDNPSYQGIWKPR;WKPPMIDNPSYQGIWKPR	12	0.6	2	50	19	1792.55	758647	0.668354	50	67.568	TRUE	0.976841	0	0.00128949	0.00183317
P27824	P27824	AEEDEILNR;APVPTGEVYFADSFDR;C(UniMod:4)ESAPGC(UniMod:4)GVWQR;C(UniMod:4)ESAPGC(UniMod:4)GVWQRPVIDNPNYK;EIEDPEDRKPEDWDERPK;GTLSGWILSK;IPDPEAVKPDDWDEDAPAK;IPNPDFFEDLEPFR;IVDDWANDGWGLK;KIPNPDFFEDLEPFR;PVIDNPNYK;RIVDDWANDGWGLK;SDAEEDGGTVSQEEEDRKPK;TDAPQPDVK;TPELNLDQFHDK;TPYTIM(UniMod:35)FGPDK;TPYTIMFGPDK;WKPPM(UniMod:35)IDNPSYQGIWKPR;WKPPMIDNPSYQGIWKPR;YDGKWEVEEMK	20	C(UniMod:4)ESAPGC(UniMod:4)GVWQRPVIDNPNYK;EIEDPEDRKPEDWDERPK;YDGKWEVEEMK	3	0.15	2	15	11	4130.11	4890.41	0.932216	50	67.568	TRUE	0.627586	0	0.0444874	0.0418445
P28062	P28062	ASAGSYISALR;DSYSGGVVNMYHMK;FQHGVIAAVDSR;GMGLSMGSMIC(UniMod:4)GWDK;GPGLYYVDEHGTR;KGPGLYYVDEHGTR;LLSNMMC(UniMod:4)QYR;VESTDVSDLLHQYR	8	ASAGSYISALR;DSYSGGVVNMYHMK;FQHGVIAAVDSR;GMGLSMGSMIC(UniMod:4)GWDK;GPGLYYVDEHGTR;KGPGLYYVDEHGTR;LLSNMMC(UniMod:4)QYR;VESTDVSDLLHQYR	8	1	26	35	31	512.552	18277.3	0.939366	58	30.354	TRUE	1	0	6.44745e-05	0.000120546
P28066	P28066	AIGSASEGAQSSLQEVYHK;EELEEVIK;GPQLFHM(UniMod:35)DPSGTFVQC(UniMod:4)DAR;GPQLFHMDPSGTFVQC(UniMod:4)DAR;GVNTFSPEGR;ITSPLM(UniMod:35)EPSSIEK;ITSPLMEPSSIEK;IVEIDAHIGC(UniMod:4)AMSGLIADAK;LFQVEYAIEAIK;LGSTAIGIQTSEGVC(UniMod:4)LAVEK;LNATNIELATVQPGQNFHM(UniMod:35)FTK;LNATNIELATVQPGQNFHMFTK;PFGVALLFGGVDEK;RITSPLMEPSSIEK	14	AIGSASEGAQSSLQEVYHK;EELEEVIK;GPQLFHM(UniMod:35)DPSGTFVQC(UniMod:4)DAR;GPQLFHMDPSGTFVQC(UniMod:4)DAR;GVNTFSPEGR;ITSPLM(UniMod:35)EPSSIEK;ITSPLMEPSSIEK;IVEIDAHIGC(UniMod:4)AMSGLIADAK;LFQVEYAIEAIK;LGSTAIGIQTSEGVC(UniMod:4)LAVEK;LNATNIELATVQPGQNFHM(UniMod:35)FTK;LNATNIELATVQPGQNFHMFTK;PFGVALLFGGVDEK;RITSPLMEPSSIEK	14	1	26	35	31	512.552	321307	0.958274	59	26.411	TRUE	1	0	6.44745e-05	0.000120546
P28066	P28066	AIGSASEGAQSSLQEVYHK;EELEEVIK;GPQLFHM(UniMod:35)DPSGTFVQC(UniMod:4)DAR;GPQLFHMDPSGTFVQC(UniMod:4)DAR;GVNTFSPEGR;ITSPLM(UniMod:35)EPSSIEK;ITSPLMEPSSIEK;IVEIDAHIGC(UniMod:4)AMSGLIADAK;LFQVEYAIEAIK;LGSTAIGIQTSEGVC(UniMod:4)LAVEK;LNATNIELATVQPGQNFHM(UniMod:35)FTK;LNATNIELATVQPGQNFHMFTK;PFGVALLFGGVDEK;RITSPLMEPSSIEK	14	AIGSASEGAQSSLQEVYHK;EELEEVIK;GPQLFHM(UniMod:35)DPSGTFVQC(UniMod:4)DAR;GPQLFHMDPSGTFVQC(UniMod:4)DAR;GVNTFSPEGR;ITSPLM(UniMod:35)EPSSIEK;ITSPLMEPSSIEK;IVEIDAHIGC(UniMod:4)AMSGLIADAK;LFQVEYAIEAIK;LGSTAIGIQTSEGVC(UniMod:4)LAVEK;LNATNIELATVQPGQNFHM(UniMod:35)FTK;LNATNIELATVQPGQNFHMFTK;PFGVALLFGGVDEK;RITSPLMEPSSIEK	14	1	35	42	38	246.922	22622.3	0.402292	59	26.411	TRUE	0.998757	0	6.44745e-05	0.000120546
P28066	P28066	AIGSASEGAQSSLQEVYHK;EELEEVIK;GPQLFHM(UniMod:35)DPSGTFVQC(UniMod:4)DAR;GPQLFHMDPSGTFVQC(UniMod:4)DAR;GVNTFSPEGR;ITSPLM(UniMod:35)EPSSIEK;ITSPLMEPSSIEK;IVEIDAHIGC(UniMod:4)AMSGLIADAK;LFQVEYAIEAIK;LGSTAIGIQTSEGVC(UniMod:4)LAVEK;LNATNIELATVQPGQNFHM(UniMod:35)FTK;LNATNIELATVQPGQNFHMFTK;PFGVALLFGGVDEK;RITSPLMEPSSIEK	14	AIGSASEGAQSSLQEVYHK;EELEEVIK;GPQLFHM(UniMod:35)DPSGTFVQC(UniMod:4)DAR;GPQLFHMDPSGTFVQC(UniMod:4)DAR;GVNTFSPEGR;ITSPLMEPSSIEK;IVEIDAHIGC(UniMod:4)AMSGLIADAK;LFQVEYAIEAIK;LNATNIELATVQPGQNFHMFTK;PFGVALLFGGVDEK;RITSPLMEPSSIEK	11	0.785714	14	26	19	1792.55	23781.1	0.790887	59	26.411	TRUE	0.999976	0	6.44745e-05	0.000120546
P28066	P28066	AIGSASEGAQSSLQEVYHK;EELEEVIK;GPQLFHM(UniMod:35)DPSGTFVQC(UniMod:4)DAR;GPQLFHMDPSGTFVQC(UniMod:4)DAR;GVNTFSPEGR;ITSPLM(UniMod:35)EPSSIEK;ITSPLMEPSSIEK;IVEIDAHIGC(UniMod:4)AMSGLIADAK;LFQVEYAIEAIK;LGSTAIGIQTSEGVC(UniMod:4)LAVEK;LNATNIELATVQPGQNFHM(UniMod:35)FTK;LNATNIELATVQPGQNFHMFTK;PFGVALLFGGVDEK;RITSPLMEPSSIEK	14	AIGSASEGAQSSLQEVYHK;EELEEVIK;GPQLFHMDPSGTFVQC(UniMod:4)DAR;ITSPLMEPSSIEK;LFQVEYAIEAIK;LNATNIELATVQPGQNFHMFTK;RITSPLMEPSSIEK	7	0.5	49	58	54	46.514	10411.4	0.835442	59	26.411	FALSE	0.988099	0	0.000838169	0.00127095
P28066	P28066	AIGSASEGAQSSLQEVYHK;EELEEVIK;GPQLFHM(UniMod:35)DPSGTFVQC(UniMod:4)DAR;GPQLFHMDPSGTFVQC(UniMod:4)DAR;GVNTFSPEGR;ITSPLM(UniMod:35)EPSSIEK;ITSPLMEPSSIEK;IVEIDAHIGC(UniMod:4)AMSGLIADAK;LFQVEYAIEAIK;LGSTAIGIQTSEGVC(UniMod:4)LAVEK;LNATNIELATVQPGQNFHM(UniMod:35)FTK;LNATNIELATVQPGQNFHMFTK;PFGVALLFGGVDEK;RITSPLMEPSSIEK	14	AIGSASEGAQSSLQEVYHK;GPQLFHMDPSGTFVQC(UniMod:4)DAR;ITSPLMEPSSIEK;LFQVEYAIEAIK;LNATNIELATVQPGQNFHMFTK;PFGVALLFGGVDEK	6	0.428571	41	48	44	132.036	8024.6	0.877912	59	26.411	TRUE	0.985044	0	0.000967118	0.00143612
P28070	P28070	AIHSWLTR;FEGGVVIAADM(UniMod:35)LGSYGSLAR;FEGGVVIAADMLGSYGSLAR;FQIATVTEK;QPVLSQTEAR;QVLGQM(UniMod:35)VIDEELLGDGHSYSPR;QVLGQMVIDEELLGDGHSYSPR;SYNRFQIATVTEK;TQNPM(UniMod:35)VTGTSVLGVK;TQNPMVTGTSVLGVK;VNNSTM(UniMod:35)LGASGDYADFQYLK;VNNSTMLGASGDYADFQYLK	12	AIHSWLTR;FEGGVVIAADM(UniMod:35)LGSYGSLAR;FEGGVVIAADMLGSYGSLAR;FQIATVTEK;QPVLSQTEAR;QVLGQM(UniMod:35)VIDEELLGDGHSYSPR;QVLGQMVIDEELLGDGHSYSPR;SYNRFQIATVTEK;TQNPM(UniMod:35)VTGTSVLGVK;TQNPMVTGTSVLGVK;VNNSTM(UniMod:35)LGASGDYADFQYLK;VNNSTMLGASGDYADFQYLK	12	1	26	35	31	512.552	265763	0.945007	58	29.204	TRUE	1	0	6.44745e-05	0.000120546
P28070	P28070	AIHSWLTR;FEGGVVIAADM(UniMod:35)LGSYGSLAR;FEGGVVIAADMLGSYGSLAR;FQIATVTEK;QPVLSQTEAR;QVLGQM(UniMod:35)VIDEELLGDGHSYSPR;QVLGQMVIDEELLGDGHSYSPR;SYNRFQIATVTEK;TQNPM(UniMod:35)VTGTSVLGVK;TQNPMVTGTSVLGVK;VNNSTM(UniMod:35)LGASGDYADFQYLK;VNNSTMLGASGDYADFQYLK	12	AIHSWLTR;FEGGVVIAADMLGSYGSLAR;FQIATVTEK;QVLGQMVIDEELLGDGHSYSPR;SYNRFQIATVTEK;TQNPMVTGTSVLGVK;VNNSTMLGASGDYADFQYLK	7	0.583333	14	26	19	1792.55	17775.1	0.832742	58	29.204	TRUE	0.995306	0	0.000322373	0.000523897
P28072	P28072	EEC(UniMod:4)LQFTANALALAM(UniMod:35)ER;EEC(UniMod:4)LQFTANALALAMER;FAVATLPPA;LAAIAESGVER;QVLLGDQIPK;TTTGSYIANR	6	EEC(UniMod:4)LQFTANALALAM(UniMod:35)ER;EEC(UniMod:4)LQFTANALALAMER;FAVATLPPA;LAAIAESGVER;QVLLGDQIPK;TTTGSYIANR	6	1	26	35	31	512.552	154720	0.96152	60	25.358	TRUE	1	0	6.44745e-05	0.000120546
P28072	P28072	EEC(UniMod:4)LQFTANALALAM(UniMod:35)ER;EEC(UniMod:4)LQFTANALALAMER;FAVATLPPA;LAAIAESGVER;QVLLGDQIPK;TTTGSYIANR	6	FAVATLPPA;LAAIAESGVER;QVLLGDQIPK	3	0.5	14	26	19	1792.55	10359.7	0.769405	60	25.358	TRUE	0.673688	0	0.0359123	0.0347099
P28074	P28074	AIYQATYR;ATAGAYIASQTVK;DAYSGGAVNLYHVR;GPGLYYVDSEGNR;GYSYDLEVEQAYDLAR;HGVIVAADSR;ISGATFSVGSGSVYAYGVMDR;LLANM(UniMod:35)VYQYK;LLANMVYQYK;RGPGLYYVDSEGNR;VSSDNVADLHEK	11	AIYQATYR;ATAGAYIASQTVK;DAYSGGAVNLYHVR;GPGLYYVDSEGNR;GYSYDLEVEQAYDLAR;HGVIVAADSR;ISGATFSVGSGSVYAYGVMDR;LLANM(UniMod:35)VYQYK;LLANMVYQYK;RGPGLYYVDSEGNR;VSSDNVADLHEK	11	1	26	35	31	512.552	196284	0.970429	59	28.48	TRUE	1	0	6.44745e-05	0.000120546
P28074	P28074	AIYQATYR;ATAGAYIASQTVK;DAYSGGAVNLYHVR;GPGLYYVDSEGNR;GYSYDLEVEQAYDLAR;HGVIVAADSR;ISGATFSVGSGSVYAYGVMDR;LLANM(UniMod:35)VYQYK;LLANMVYQYK;RGPGLYYVDSEGNR;VSSDNVADLHEK	11	ATAGAYIASQTVK;DAYSGGAVNLYHVR;GPGLYYVDSEGNR;LLANMVYQYK;RGPGLYYVDSEGNR	5	0.454545	14	26	19	1792.55	8369.06	0.74722	59	28.48	TRUE	0.769344	0	0.0212766	0.0218631
P28288	P28288	EYLDNVQLGHILER;FDHVPLATPNGDVLIR;IANPDQLLTQDVEK;ITELMQVLK;SGANVLIC(UniMod:4)GPNGC(UniMod:4)GK;STHSELLEDYYQSGR;VLGELWPLFGGR	7	EYLDNVQLGHILER;FDHVPLATPNGDVLIR;IANPDQLLTQDVEK;ITELMQVLK;SGANVLIC(UniMod:4)GPNGC(UniMod:4)GK;STHSELLEDYYQSGR;VLGELWPLFGGR	7	1	2	15	11	4130.11	17286	0.838345	49	75.476	TRUE	0.999982	0	6.44745e-05	0.000120546
P28288	P28288	EYLDNVQLGHILER;FDHVPLATPNGDVLIR;IANPDQLLTQDVEK;ITELMQVLK;SGANVLIC(UniMod:4)GPNGC(UniMod:4)GK;STHSELLEDYYQSGR;VLGELWPLFGGR	7	IANPDQLLTQDVEK;ITELMQVLK;STHSELLEDYYQSGR	3	0.428571	2	16	12	3720.92	10907.2	0.982411	49	75.476	TRUE	0.995573	0	0.000322373	0.000523897
P28330	P28330	AFVDNC(UniMod:4)LQLHEAK;AQDTAELFFEDIR;FFQEEVIPHHSEWEK;LPASALLGEENK;VQPIYGGTNEIMK	5	AFVDNC(UniMod:4)LQLHEAK;AQDTAELFFEDIR;FFQEEVIPHHSEWEK;LPASALLGEENK;VQPIYGGTNEIMK	5	1	42	50	46	107.169	1772.64	0.968262	54	47.656	TRUE	0.999999	0	6.44745e-05	0.000120546
P28331	P28331	ALSEIAGMTLPYDTLDQVR;DFYMTDSISR;FASEIAGVDDLGTTGR;FEAPLFNAR;GLLTYTSWEDALSR;GWNILTNSEK;IASQVAALDLGYKPGVEAIR;ILQDIASGSHPFSQVLK;KPMVVLGSSALQR;LEEVSPNLVR;LVNQQLLADPLVPPQLTIK;NDGAAILAAVSSIAQK;NRLEEVSPNLVR;VAGMLQSFQGK;VALIGSPVDLTYTYDHLGDSPK;VAVTPPGLAR;VDSDTLC(UniMod:4)TEEVFPTAGAGTDLR;VGMQIPR;VLFLLGADGGC(UniMod:4)ITR	19	ALSEIAGMTLPYDTLDQVR;DFYMTDSISR;FASEIAGVDDLGTTGR;FEAPLFNAR;GLLTYTSWEDALSR;GWNILTNSEK;IASQVAALDLGYKPGVEAIR;ILQDIASGSHPFSQVLK;LEEVSPNLVR;LVNQQLLADPLVPPQLTIK;NDGAAILAAVSSIAQK;VAGMLQSFQGK;VALIGSPVDLTYTYDHLGDSPK;VAVTPPGLAR;VGMQIPR;VLFLLGADGGC(UniMod:4)ITR	16	0.842105	2	32	12	3720.92	49892.7	0.823992	49	79.468	TRUE	1	0	6.44745e-05	0.000120546
P28331	P28331	ALSEIAGMTLPYDTLDQVR;DFYMTDSISR;FASEIAGVDDLGTTGR;FEAPLFNAR;GLLTYTSWEDALSR;GWNILTNSEK;IASQVAALDLGYKPGVEAIR;ILQDIASGSHPFSQVLK;KPMVVLGSSALQR;LEEVSPNLVR;LVNQQLLADPLVPPQLTIK;NDGAAILAAVSSIAQK;NRLEEVSPNLVR;VAGMLQSFQGK;VALIGSPVDLTYTYDHLGDSPK;VAVTPPGLAR;VDSDTLC(UniMod:4)TEEVFPTAGAGTDLR;VGMQIPR;VLFLLGADGGC(UniMod:4)ITR	19	DFYMTDSISR;FASEIAGVDDLGTTGR;FEAPLFNAR;GLLTYTSWEDALSR;GWNILTNSEK;IASQVAALDLGYKPGVEAIR;ILQDIASGSHPFSQVLK;KPMVVLGSSALQR;LEEVSPNLVR;LVNQQLLADPLVPPQLTIK;NDGAAILAAVSSIAQK;VALIGSPVDLTYTYDHLGDSPK;VAVTPPGLAR;VDSDTLC(UniMod:4)TEEVFPTAGAGTDLR;VLFLLGADGGC(UniMod:4)ITR	15	0.789474	42	52	47	96.551	13953.1	0.880872	49	79.468	FALSE	1	0	6.44745e-05	0.000120546
P28340	P28340	DLEDQEQLLR;DNC(UniMod:4)PLVANLVTASLR;EAADWVSGHFPSPIR;EDVQHSIITDLQNGNDQTR;ELNLAISR;ELTGPAVLAVELC(UniMod:4)SR;FGPPGPEAW;FGVSSVAEAMALGR;IDISQLVITK;IFEPILGEGR;LALTLRPC(UniMod:4)APILGAK;LGLTEDQFIR;LLIDRDPEGAVAHAQDVISDLLC(UniMod:4)NR;LMVLVNAVEMAR;LPC(UniMod:4)LEISQSVTGFGR;SEGGEDYTGATVIEPLK;TVLSHQGAVC(UniMod:4)EFC(UniMod:4)QPR;VAGLC(UniMod:4)SNIR;VAGLGTPSFAPYEANVDFEIR;VGGLLAFAK;VLSFDIEC(UniMod:4)AGR;VPYVIISAAK;VQMDMLQVLLR;VSANSVYGFTGAQVGK;VTGVPLSYLLSR;VVSQLLR;VVYGDTDSVMC(UniMod:4)R;VYFPYLLISK;WGEPEPFLR;YAGLLFSSRPDAHDR	30	DLEDQEQLLR;DNC(UniMod:4)PLVANLVTASLR;EAADWVSGHFPSPIR;EDVQHSIITDLQNGNDQTR;ELNLAISR;ELTGPAVLAVELC(UniMod:4)SR;FGVSSVAEAMALGR;IDISQLVITK;IFEPILGEGR;LALTLRPC(UniMod:4)APILGAK;LGLTEDQFIR;LLIDRDPEGAVAHAQDVISDLLC(UniMod:4)NR;LMVLVNAVEMAR;LPC(UniMod:4)LEISQSVTGFGR;SEGGEDYTGATVIEPLK;VAGLC(UniMod:4)SNIR;VGGLLAFAK;VLSFDIEC(UniMod:4)AGR;VPYVIISAAK;VQMDMLQVLLR;VSANSVYGFTGAQVGK;VTGVPLSYLLSR;VVSQLLR;VVYGDTDSVMC(UniMod:4)R;VYFPYLLISK;WGEPEPFLR;YAGLLFSSRPDAHDR	27	0.9	40	51	45	118.955	37755.8	0.747105	45	123.631	FALSE	1	0	6.44745e-05	0.000120546
P28340	P28340	DLEDQEQLLR;DNC(UniMod:4)PLVANLVTASLR;EAADWVSGHFPSPIR;EDVQHSIITDLQNGNDQTR;ELNLAISR;ELTGPAVLAVELC(UniMod:4)SR;FGPPGPEAW;FGVSSVAEAMALGR;IDISQLVITK;IFEPILGEGR;LALTLRPC(UniMod:4)APILGAK;LGLTEDQFIR;LLIDRDPEGAVAHAQDVISDLLC(UniMod:4)NR;LMVLVNAVEMAR;LPC(UniMod:4)LEISQSVTGFGR;SEGGEDYTGATVIEPLK;TVLSHQGAVC(UniMod:4)EFC(UniMod:4)QPR;VAGLC(UniMod:4)SNIR;VAGLGTPSFAPYEANVDFEIR;VGGLLAFAK;VLSFDIEC(UniMod:4)AGR;VPYVIISAAK;VQMDMLQVLLR;VSANSVYGFTGAQVGK;VTGVPLSYLLSR;VVSQLLR;VVYGDTDSVMC(UniMod:4)R;VYFPYLLISK;WGEPEPFLR;YAGLLFSSRPDAHDR	30	DLEDQEQLLR;DNC(UniMod:4)PLVANLVTASLR;ELNLAISR;ELTGPAVLAVELC(UniMod:4)SR;FGVSSVAEAMALGR;IDISQLVITK;IFEPILGEGR;LALTLRPC(UniMod:4)APILGAK;LGLTEDQFIR;LLIDRDPEGAVAHAQDVISDLLC(UniMod:4)NR;LMVLVNAVEMAR;LPC(UniMod:4)LEISQSVTGFGR;SEGGEDYTGATVIEPLK;TVLSHQGAVC(UniMod:4)EFC(UniMod:4)QPR;VAGLC(UniMod:4)SNIR;VAGLGTPSFAPYEANVDFEIR;VGGLLAFAK;VLSFDIEC(UniMod:4)AGR;VPYVIISAAK;VQMDMLQVLLR;VSANSVYGFTGAQVGK;VTGVPLSYLLSR;VVYGDTDSVMC(UniMod:4)R;VYFPYLLISK;WGEPEPFLR	25	0.833333	31	39	36	304.216	21379.8	0.657821	45	123.631	TRUE	1	0	6.44745e-05	0.000120546
P28340	P28340	DLEDQEQLLR;DNC(UniMod:4)PLVANLVTASLR;EAADWVSGHFPSPIR;EDVQHSIITDLQNGNDQTR;ELNLAISR;ELTGPAVLAVELC(UniMod:4)SR;FGPPGPEAW;FGVSSVAEAMALGR;IDISQLVITK;IFEPILGEGR;LALTLRPC(UniMod:4)APILGAK;LGLTEDQFIR;LLIDRDPEGAVAHAQDVISDLLC(UniMod:4)NR;LMVLVNAVEMAR;LPC(UniMod:4)LEISQSVTGFGR;SEGGEDYTGATVIEPLK;TVLSHQGAVC(UniMod:4)EFC(UniMod:4)QPR;VAGLC(UniMod:4)SNIR;VAGLGTPSFAPYEANVDFEIR;VGGLLAFAK;VLSFDIEC(UniMod:4)AGR;VPYVIISAAK;VQMDMLQVLLR;VSANSVYGFTGAQVGK;VTGVPLSYLLSR;VVSQLLR;VVYGDTDSVMC(UniMod:4)R;VYFPYLLISK;WGEPEPFLR;YAGLLFSSRPDAHDR	30	DNC(UniMod:4)PLVANLVTASLR;ELTGPAVLAVELC(UniMod:4)SR;IDISQLVITK;LGLTEDQFIR;LLIDRDPEGAVAHAQDVISDLLC(UniMod:4)NR;LMVLVNAVEMAR;VLSFDIEC(UniMod:4)AGR;VPYVIISAAK;VQMDMLQVLLR;VSANSVYGFTGAQVGK;VTGVPLSYLLSR;VYFPYLLISK	12	0.4	26	39	35	337.67	9941.87	0.903682	45	123.631	TRUE	0.999956	0	6.44745e-05	0.000120546
P28370	P28370	ANYAVDAYFR;ESELTDEDITTILER;VLIFSQMTR;YLVIDEAHR	4	ANYAVDAYFR;ESELTDEDITTILER;VLIFSQMTR;YLVIDEAHR	4	1	3	16	8	5648.01	4660.91	0.660669	45	122.605	TRUE	0.960928	0	0.00245003	0.00327732
P28482	P28482	ELIFEETAR;FDMELDDLPK;FRHENIIGINDIIR;HENIIGINDIIR;NYLLSLPHK;VADPDHDHTGFLTEYVATR	6	ELIFEETAR;FDMELDDLPK;FRHENIIGINDIIR;HENIIGINDIIR;NYLLSLPHK;VADPDHDHTGFLTEYVATR	6	1	52	69	56	37.754	21876	0.873997	55	41.39	FALSE	0.999968	0	6.44745e-05	0.000120546
P28482	P28482	ELIFEETAR;FDMELDDLPK;FRHENIIGINDIIR;HENIIGINDIIR;NYLLSLPHK;VADPDHDHTGFLTEYVATR	6	ELIFEETAR;FDMELDDLPK;HENIIGINDIIR	3	0.5	37	49	44	132.036	3148.85	0.756227	55	41.39	TRUE	0.645946	0	0.0408124	0.0387808
P28702	P28702	GLSNPSEVEVLR;IPHFSSLPLDDQVILLR	2	GLSNPSEVEVLR;IPHFSSLPLDDQVILLR	2	1	43	51	47	96.551	1022.83	0.881362	52	56.922	FALSE	0.881362	0	0.00876854	0.0100631
P28715	P28715	EGEAPAESESLLR;TDESLFPVLK;TVAEVDSESLPSSSK	3	EGEAPAESESLLR;TDESLFPVLK	2	0.666667	24	39	34	374.804	1161.18	0.87536	44	133.108	TRUE	0.766255	0	0.0217924	0.022335
P28838	P28838	AAGIDEQENWHEGK;ADMGGAATIC(UniMod:4)SAIVSAAK;ASANMDLMR;EKEDDVPQFTSAGENFDK;ETLNISGPPLK;GITFDSGGISIK;GLVLGIYSK;GSDEPPVFLEIHYK;GSPNANEPPLVFVGK;GVLFASGQNLAR;LFEASIETGDR;LILADALC(UniMod:4)YAHTFNPK;LNLPINIIGLAPLC(UniMod:4)ENM(UniMod:35)PSGK;LNLPINIIGLAPLC(UniMod:4)ENMPSGK;LRETLNISGPPLK;LYGSGDQEAWQK;M(UniMod:35)PLFEHYTR;MPLFEHYTR;QLMETPANEMTPTR;QVVDC(UniMod:4)QLADVNNIGK;SAGAC(UniMod:4)TAAAFLK;SWIEEQAMGSFLSVAK;TFYGLHQDFPSVVLVGLGK;TIQVDNTDAEGR;TLIEFLLR	25	AAGIDEQENWHEGK;ADMGGAATIC(UniMod:4)SAIVSAAK;ASANMDLMR;EKEDDVPQFTSAGENFDK;ETLNISGPPLK;GITFDSGGISIK;GLVLGIYSK;GSDEPPVFLEIHYK;GSPNANEPPLVFVGK;GVLFASGQNLAR;LFEASIETGDR;LILADALC(UniMod:4)YAHTFNPK;LNLPINIIGLAPLC(UniMod:4)ENMPSGK;LRETLNISGPPLK;LYGSGDQEAWQK;MPLFEHYTR;QLMETPANEMTPTR;QVVDC(UniMod:4)QLADVNNIGK;SAGAC(UniMod:4)TAAAFLK;SWIEEQAMGSFLSVAK;TFYGLHQDFPSVVLVGLGK;TIQVDNTDAEGR;TLIEFLLR	23	0.92	39	47	43	146.556	92772.9	0.949944	52	56.166	TRUE	1	0	6.44745e-05	0.000120546
P28838	P28838	AAGIDEQENWHEGK;ADMGGAATIC(UniMod:4)SAIVSAAK;ASANMDLMR;EKEDDVPQFTSAGENFDK;ETLNISGPPLK;GITFDSGGISIK;GLVLGIYSK;GSDEPPVFLEIHYK;GSPNANEPPLVFVGK;GVLFASGQNLAR;LFEASIETGDR;LILADALC(UniMod:4)YAHTFNPK;LNLPINIIGLAPLC(UniMod:4)ENM(UniMod:35)PSGK;LNLPINIIGLAPLC(UniMod:4)ENMPSGK;LRETLNISGPPLK;LYGSGDQEAWQK;M(UniMod:35)PLFEHYTR;MPLFEHYTR;QLMETPANEMTPTR;QVVDC(UniMod:4)QLADVNNIGK;SAGAC(UniMod:4)TAAAFLK;SWIEEQAMGSFLSVAK;TFYGLHQDFPSVVLVGLGK;TIQVDNTDAEGR;TLIEFLLR	25	AAGIDEQENWHEGK;ADMGGAATIC(UniMod:4)SAIVSAAK;EKEDDVPQFTSAGENFDK;GITFDSGGISIK;GLVLGIYSK;GSDEPPVFLEIHYK;GSPNANEPPLVFVGK;LILADALC(UniMod:4)YAHTFNPK;LNLPINIIGLAPLC(UniMod:4)ENMPSGK;LRETLNISGPPLK;LYGSGDQEAWQK;QLMETPANEMTPTR;QVVDC(UniMod:4)QLADVNNIGK;SAGAC(UniMod:4)TAAAFLK;SWIEEQAMGSFLSVAK;TFYGLHQDFPSVVLVGLGK	16	0.64	46	52	49	78.368	19115.1	0.771348	52	56.166	FALSE	0.999963	0	6.44745e-05	0.000120546
P29084	P29084	ALGDQILFVNRPDK;DYSDITSSK;QWLMTEALVNNPK;SC(UniMod:4)QFSVDEEFQK	4	ALGDQILFVNRPDK;QWLMTEALVNNPK;SC(UniMod:4)QFSVDEEFQK	3	0.75	39	47	43	146.556	4671.54	0.987234	57	33.044	TRUE	0.999515	0	6.44745e-05	0.000120546
P29144	P29144	AC(UniMod:4)IDSNEDGDLSK;ADNIEVFAQGHGIIQVDK;ADVIPVHYYLIPPPTK;AMIEVINHK;ANNIDYTVHSVR;AYDYLVQNTSFANK;DGEIVGLSGR;DLPFIVSHR;DPVQVAAPSDHGVGIEPVFPENTENSEK;EELQSQVELLNSFEK;EGLHYTEVC(UniMod:4)GYDIASPNAGPLFR;ETGAASFLC(UniMod:4)R;ETYPNYLPLYVAR;FC(UniMod:4)SLPEK;FVLHAVQLVK;GAGPGC(UniMod:4)YLAGSLTLSK;GIYLRDPVQVAAPSDHGVGIEPVFPENTENSEK;GPSADGALGVSISAPGGAIASVPNWTLR;GTLTEAFPVLGGK;GVLIAVLDTGVDPGAPGM(UniMod:35)QVTTDGKPK;GVLIAVLDTGVDPGAPGMQVTTDGKPK;HEQISDLER;IC(UniMod:4)EVINEAVWK;IPASWTNPSGK;IVDIIDTTGSGDVNTATEVEPK;IWDPVHR;KADVIPVHYYLIPPPTK;KETGAASFLC(UniMod:4)R;KQEEFDVANNGSSQANK;LDSSDIYNELK;LGFTVTVGNNR;LPANQYTWSSR;LSNTLSLDIHENHSFALLGK;LSTM(UniMod:35)ETGTGLIR;LSTMETGTGLIR;NC(UniMod:4)IQLMK;NGVAPGAQILSIK;NWVQTLRPVSAK;QMGSGDAYPHQYSLK;VALAEAC(UniMod:4)R;VPITAVIAAK;YEDLAPC(UniMod:4)ITLK;YNQPFFVTSLPDDK	43	AC(UniMod:4)IDSNEDGDLSK;ADNIEVFAQGHGIIQVDK;ADVIPVHYYLIPPPTK;AMIEVINHK;ANNIDYTVHSVR;AYDYLVQNTSFANK;DGEIVGLSGR;DLPFIVSHR;DPVQVAAPSDHGVGIEPVFPENTENSEK;EELQSQVELLNSFEK;EGLHYTEVC(UniMod:4)GYDIASPNAGPLFR;ETGAASFLC(UniMod:4)R;ETYPNYLPLYVAR;FC(UniMod:4)SLPEK;FVLHAVQLVK;GAGPGC(UniMod:4)YLAGSLTLSK;GIYLRDPVQVAAPSDHGVGIEPVFPENTENSEK;GPSADGALGVSISAPGGAIASVPNWTLR;GTLTEAFPVLGGK;GVLIAVLDTGVDPGAPGMQVTTDGKPK;HEQISDLER;IC(UniMod:4)EVINEAVWK;IPASWTNPSGK;IVDIIDTTGSGDVNTATEVEPK;IWDPVHR;KADVIPVHYYLIPPPTK;KETGAASFLC(UniMod:4)R;KQEEFDVANNGSSQANK;LDSSDIYNELK;LGFTVTVGNNR;LPANQYTWSSR;LSTM(UniMod:35)ETGTGLIR;LSTMETGTGLIR;NC(UniMod:4)IQLMK;NGVAPGAQILSIK;NWVQTLRPVSAK;QMGSGDAYPHQYSLK;VALAEAC(UniMod:4)R;VPITAVIAAK;YEDLAPC(UniMod:4)ITLK;YNQPFFVTSLPDDK	41	0.953488	36	49	40	200.418	142009	0.955172	44	138.35	FALSE	1	0	6.44745e-05	0.000120546
P29218	P29218	EIQVIPLQR;EIQVIPLQRDDED;LFC(UniMod:4)IPVHGIR;LQVSQQEDITK;SLLVTELGSSR;SSPVDLVTATDQK;YPSHSFIGEESVAAGEK	7	EIQVIPLQR;EIQVIPLQRDDED;LFC(UniMod:4)IPVHGIR;LQVSQQEDITK;SLLVTELGSSR;SSPVDLVTATDQK;YPSHSFIGEESVAAGEK	7	1	49	58	53	51.629	8221.07	0.663366	58	30.189	FALSE	0.998545	0	0.000128949	0.000225423
P29317	P29317	FADIVSILDK;IAYSLLGLK;LPSTSGSEGVPFR;TLADFDPR;VEDAC(UniMod:4)QAC(UniMod:4)SPGFFK;VIGAGEFGEVYK;VLEDDPEATYTTSGGK;WTAPEAISYR	8	VIGAGEFGEVYK;WTAPEAISYR	2	0.25	11	32	18	1989.68	2834.98	0.961452	46	108.266	TRUE	0.759441	0	0.0225016	0.0229575
P29353	P29353	EAISLVC(UniMod:4)EAVPGAK;ELFDDPSYVNVQNLDK;HLLLVDPEGVVR;VEGGQLGGEEWTR;VMGPGVSYLVR;VPPPPQSVSMAEQLR	6	EAISLVC(UniMod:4)EAVPGAK;ELFDDPSYVNVQNLDK;HLLLVDPEGVVR;VMGPGVSYLVR	4	0.666667	41	54	45	118.955	4579.1	0.612334	51	62.822	FALSE	0.703646	0	0.0307544	0.0302119
P29373	P29373	QEGDTFYIK;VGEEFEEQTVDGRPC(UniMod:4)K	2	QEGDTFYIK;VGEEFEEQTVDGRPC(UniMod:4)K	2	1	55	63	58	30.643	954.572	0.909588	64	15.693	FALSE	0.909588	0	0.00664088	0.00798525
P29401	P29401	AVELAANTK;AYGQALAK;C(UniMod:4)EAFGWHAIIVDGHSVEELC(UniMod:4)K;FIEC(UniMod:4)YIAEQNMVSIAVGC(UniMod:4)ATR;HQPTAIIAK;IIALDGDTK;ILATPPQEDAPSVDIANIR;ILTVEDHYYEGGIGEAVSSAVVGEPGITVTHLAVNR;ISSDLDGHPVPK;KILATPPQEDAPSVDIANIR;KISSDLDGHPVPK;KLILDSAR;LDNLVAILDINR;LGQSDPAPLQHQM(UniMod:35)DIYQK;LGQSDPAPLQHQMDIYQK;M(UniMod:35)FGIDRDAIAQAVR;M(UniMod:35)PSLPSYK;MFGIDRDAIAQAVR;MPSLPSYK;NM(UniMod:35)AEQIIQEIYSQIQSK;NSTFSEIFKK;QAFTDVATGSLGQGLGAAC(UniMod:4)GM(UniMod:35)AYTGK;QAFTDVATGSLGQGLGAAC(UniMod:4)GMAYTGK;RC(UniMod:4)EAFGWHAIIVDGHSVEELC(UniMod:4)K;SKDDQVTVIGAGVTLHEALAAAELLK;SKDDQVTVIGAGVTLHEALAAAELLKK;SVPTSTVFYPSDGVATEK;TSRPENAIIYNNNEDFQVGQAK;TVPFC(UniMod:4)STFAAFFTR;VLDPFTIKPLDR;VLDPFTIKPLDRK	31	AVELAANTK;AYGQALAK;C(UniMod:4)EAFGWHAIIVDGHSVEELC(UniMod:4)K;FIEC(UniMod:4)YIAEQNMVSIAVGC(UniMod:4)ATR;HQPTAIIAK;IIALDGDTK;ILATPPQEDAPSVDIANIR;ILTVEDHYYEGGIGEAVSSAVVGEPGITVTHLAVNR;ISSDLDGHPVPK;KILATPPQEDAPSVDIANIR;KISSDLDGHPVPK;KLILDSAR;LDNLVAILDINR;LGQSDPAPLQHQMDIYQK;M(UniMod:35)PSLPSYK;MPSLPSYK;NSTFSEIFKK;QAFTDVATGSLGQGLGAAC(UniMod:4)GM(UniMod:35)AYTGK;QAFTDVATGSLGQGLGAAC(UniMod:4)GMAYTGK;SKDDQVTVIGAGVTLHEALAAAELLKK;SVPTSTVFYPSDGVATEK;TSRPENAIIYNNNEDFQVGQAK;TVPFC(UniMod:4)STFAAFFTR;VLDPFTIKPLDR;VLDPFTIKPLDRK	25	0.806452	46	55	51	63.608	1.50496e+06	0.75265	50	67.878	FALSE	1	0	6.44745e-05	0.000120546
P29401	P29401	AVELAANTK;AYGQALAK;C(UniMod:4)EAFGWHAIIVDGHSVEELC(UniMod:4)K;FIEC(UniMod:4)YIAEQNMVSIAVGC(UniMod:4)ATR;HQPTAIIAK;IIALDGDTK;ILATPPQEDAPSVDIANIR;ILTVEDHYYEGGIGEAVSSAVVGEPGITVTHLAVNR;ISSDLDGHPVPK;KILATPPQEDAPSVDIANIR;KISSDLDGHPVPK;KLILDSAR;LDNLVAILDINR;LGQSDPAPLQHQM(UniMod:35)DIYQK;LGQSDPAPLQHQMDIYQK;M(UniMod:35)FGIDRDAIAQAVR;M(UniMod:35)PSLPSYK;MFGIDRDAIAQAVR;MPSLPSYK;NM(UniMod:35)AEQIIQEIYSQIQSK;NSTFSEIFKK;QAFTDVATGSLGQGLGAAC(UniMod:4)GM(UniMod:35)AYTGK;QAFTDVATGSLGQGLGAAC(UniMod:4)GMAYTGK;RC(UniMod:4)EAFGWHAIIVDGHSVEELC(UniMod:4)K;SKDDQVTVIGAGVTLHEALAAAELLK;SKDDQVTVIGAGVTLHEALAAAELLKK;SVPTSTVFYPSDGVATEK;TSRPENAIIYNNNEDFQVGQAK;TVPFC(UniMod:4)STFAAFFTR;VLDPFTIKPLDR;VLDPFTIKPLDRK	31	IIALDGDTK;ILATPPQEDAPSVDIANIR;ILTVEDHYYEGGIGEAVSSAVVGEPGITVTHLAVNR;ISSDLDGHPVPK;LDNLVAILDINR;LGQSDPAPLQHQMDIYQK;NM(UniMod:35)AEQIIQEIYSQIQSK;QAFTDVATGSLGQGLGAAC(UniMod:4)GMAYTGK;SVPTSTVFYPSDGVATEK;TSRPENAIIYNNNEDFQVGQAK;TVPFC(UniMod:4)STFAAFFTR;VLDPFTIKPLDR	12	0.387097	2	13	10	4584.3	53665.3	0.848597	50	67.878	TRUE	0.996829	0	0.000257898	0.000437909
P29401	P29401	AVELAANTK;AYGQALAK;C(UniMod:4)EAFGWHAIIVDGHSVEELC(UniMod:4)K;FIEC(UniMod:4)YIAEQNMVSIAVGC(UniMod:4)ATR;HQPTAIIAK;IIALDGDTK;ILATPPQEDAPSVDIANIR;ILTVEDHYYEGGIGEAVSSAVVGEPGITVTHLAVNR;ISSDLDGHPVPK;KILATPPQEDAPSVDIANIR;KISSDLDGHPVPK;KLILDSAR;LDNLVAILDINR;LGQSDPAPLQHQM(UniMod:35)DIYQK;LGQSDPAPLQHQMDIYQK;M(UniMod:35)FGIDRDAIAQAVR;M(UniMod:35)PSLPSYK;MFGIDRDAIAQAVR;MPSLPSYK;NM(UniMod:35)AEQIIQEIYSQIQSK;NSTFSEIFKK;QAFTDVATGSLGQGLGAAC(UniMod:4)GM(UniMod:35)AYTGK;QAFTDVATGSLGQGLGAAC(UniMod:4)GMAYTGK;RC(UniMod:4)EAFGWHAIIVDGHSVEELC(UniMod:4)K;SKDDQVTVIGAGVTLHEALAAAELLK;SKDDQVTVIGAGVTLHEALAAAELLKK;SVPTSTVFYPSDGVATEK;TSRPENAIIYNNNEDFQVGQAK;TVPFC(UniMod:4)STFAAFFTR;VLDPFTIKPLDR;VLDPFTIKPLDRK	31	C(UniMod:4)EAFGWHAIIVDGHSVEELC(UniMod:4)K;FIEC(UniMod:4)YIAEQNMVSIAVGC(UniMod:4)ATR;ILTVEDHYYEGGIGEAVSSAVVGEPGITVTHLAVNR;LDNLVAILDINR;LGQSDPAPLQHQMDIYQK;M(UniMod:35)FGIDRDAIAQAVR;QAFTDVATGSLGQGLGAAC(UniMod:4)GM(UniMod:35)AYTGK;QAFTDVATGSLGQGLGAAC(UniMod:4)GMAYTGK;SKDDQVTVIGAGVTLHEALAAAELLK;TSRPENAIIYNNNEDFQVGQAK;TVPFC(UniMod:4)STFAAFFTR	11	0.354839	46	55	50	70.603	474537	0.727398	50	67.878	FALSE	0.713358	0	0.0295938	0.0292051
P29558	P29558	GYGFVDFDSPAAAQK;TPPGVSAPTEPLLC(UniMod:4)K	2	GYGFVDFDSPAAAQK;TPPGVSAPTEPLLC(UniMod:4)K	2	1	3	17	8	5648.01	3572.88	0.630116	54	44.505	TRUE	0.630116	0	0.044294	0.0417289
P29590	P29590	APASEEEFQFLR;DPIDVDLPEEAER;LQDLSSC(UniMod:4)ITQGK;LRQEEPQSLQAAVR;QIVDAQAVC(UniMod:4)TR;TPTLTSIYC(UniMod:4)R	6	APASEEEFQFLR;LQDLSSC(UniMod:4)ITQGK;LRQEEPQSLQAAVR;QIVDAQAVC(UniMod:4)TR	4	0.666667	5	16	11	4130.11	2571.55	0.725609	47	97.551	TRUE	0.869107	0	0.00999355	0.0113425
P29692	P29692	ATAPQTQHVSPM(UniMod:35)R;ATAPQTQHVSPMR;FEEHVQSVDIAAFNK;FEEHVQSVDIAAFNKI;FYEQM(UniMod:35)NGPVAGASR;FYEQMNGPVAGASR;GVVQELQQAISK;IASLEVENQSLR;LQIQC(UniMod:4)VVEDDKVGTDLLEEEITK;LVPVGYGIR;RFYEQMNGPVAGASR;SIQLDGLVWGASK;SLAGSSGPGASSGTSGDHGELVVR;SSILLDVKPWDDETDMAQLEAC(UniMod:4)VR;VGTDLLEEEITK	15	ATAPQTQHVSPM(UniMod:35)R;FEEHVQSVDIAAFNK;FEEHVQSVDIAAFNKI;FYEQM(UniMod:35)NGPVAGASR;FYEQMNGPVAGASR;GVVQELQQAISK;IASLEVENQSLR;LVPVGYGIR;SIQLDGLVWGASK;SLAGSSGPGASSGTSGDHGELVVR;SSILLDVKPWDDETDMAQLEAC(UniMod:4)VR;VGTDLLEEEITK	12	0.8	14	32	23	1180.94	1.36216e+06	0.780567	58	31.122	TRUE	0.999989	0	6.44745e-05	0.000120546
P29692	P29692	ATAPQTQHVSPM(UniMod:35)R;ATAPQTQHVSPMR;FEEHVQSVDIAAFNK;FEEHVQSVDIAAFNKI;FYEQM(UniMod:35)NGPVAGASR;FYEQMNGPVAGASR;GVVQELQQAISK;IASLEVENQSLR;LQIQC(UniMod:4)VVEDDKVGTDLLEEEITK;LVPVGYGIR;RFYEQMNGPVAGASR;SIQLDGLVWGASK;SLAGSSGPGASSGTSGDHGELVVR;SSILLDVKPWDDETDMAQLEAC(UniMod:4)VR;VGTDLLEEEITK	15	FEEHVQSVDIAAFNK;FEEHVQSVDIAAFNKI;FYEQM(UniMod:35)NGPVAGASR;FYEQMNGPVAGASR;GVVQELQQAISK;IASLEVENQSLR;LVPVGYGIR;SIQLDGLVWGASK;SLAGSSGPGASSGTSGDHGELVVR;SSILLDVKPWDDETDMAQLEAC(UniMod:4)VR;VGTDLLEEEITK	11	0.733333	2	14	11	4130.11	90060.4	0.586215	58	31.122	TRUE	0.977263	0	0.00128949	0.00183317
P29692	P29692	ATAPQTQHVSPM(UniMod:35)R;ATAPQTQHVSPMR;FEEHVQSVDIAAFNK;FEEHVQSVDIAAFNKI;FYEQM(UniMod:35)NGPVAGASR;FYEQMNGPVAGASR;GVVQELQQAISK;IASLEVENQSLR;LQIQC(UniMod:4)VVEDDKVGTDLLEEEITK;LVPVGYGIR;RFYEQMNGPVAGASR;SIQLDGLVWGASK;SLAGSSGPGASSGTSGDHGELVVR;SSILLDVKPWDDETDMAQLEAC(UniMod:4)VR;VGTDLLEEEITK	15	FEEHVQSVDIAAFNK;FYEQMNGPVAGASR;GVVQELQQAISK;IASLEVENQSLR;LVPVGYGIR;SIQLDGLVWGASK;SLAGSSGPGASSGTSGDHGELVVR;VGTDLLEEEITK	8	0.533333	32	38	35	337.67	49058.7	0.896575	58	31.122	TRUE	0.999776	0	6.44745e-05	0.000120546
P29966	P29966	AEDGATPSPSNETPK;EAGEGGEAEAPAAEGGK;EAPAEGEAAEPGSPTAAEGEAASAASSTSSPK;GEAAAERPGEAAVASSPSK;GEPAAAAAPEAGASPVEK;VNGDASPAAAESGAK	6	AEDGATPSPSNETPK;EAGEGGEAEAPAAEGGK;EAPAEGEAAEPGSPTAAEGEAASAASSTSSPK;GEAAAERPGEAAVASSPSK;GEPAAAAAPEAGASPVEK;VNGDASPAAAESGAK	6	1	32	46	36	304.216	4653.14	0.421433	58	31.555	TRUE	0.935171	0	0.00419084	0.00527645
P29966	P29966	AEDGATPSPSNETPK;EAGEGGEAEAPAAEGGK;EAPAEGEAAEPGSPTAAEGEAASAASSTSSPK;GEAAAERPGEAAVASSPSK;GEPAAAAAPEAGASPVEK;VNGDASPAAAESGAK	6	AEDGATPSPSNETPK;EAGEGGEAEAPAAEGGK;EAPAEGEAAEPGSPTAAEGEAASAASSTSSPK;GEAAAERPGEAAVASSPSK;GEPAAAAAPEAGASPVEK;VNGDASPAAAESGAK	6	1	22	32	26	863.562	23563.4	0.917248	58	31.555	TRUE	0.999996	0	6.44745e-05	0.000120546
P30040	P30040	DGDFENPVPYTGAVK;ESYPVFYLFR;FDTQYPYGEK;GALPLDTVTFYK;ILDQGEDFPASEMTR;KWAEQYLK;SLNILTAFQK	7	DGDFENPVPYTGAVK;ESYPVFYLFR;FDTQYPYGEK;GALPLDTVTFYK;ILDQGEDFPASEMTR;KWAEQYLK;SLNILTAFQK	7	1	48	55	52	57.306	133964	0.959645	59	28.993	FALSE	1	0	6.44745e-05	0.000120546
P30040	P30040	DGDFENPVPYTGAVK;ESYPVFYLFR;FDTQYPYGEK;GALPLDTVTFYK;ILDQGEDFPASEMTR;KWAEQYLK;SLNILTAFQK	7	DGDFENPVPYTGAVK;GALPLDTVTFYK	2	0.285714	39	45	42	162.673	1576.22	0.951968	59	28.993	TRUE	0.744275	0	0.0242424	0.0244803
P30041	P30041	DFTPVC(UniMod:4)TTELGR;DGDSVM(UniMod:35)VLPTIPEEEAK;DGDSVMVLPTIPEEEAK;DGDSVMVLPTIPEEEAKK;DINAYNC(UniMod:4)EEPTEK;ELAILLGM(UniMod:35)LDPAEK;ELAILLGMLDPAEK;FHDFLGDSWGILFSHPR;LIALSIDSVEDHLAWSK;LPFPIIDDR;LSILYPATTGR;NFDEILR;NRELAILLGMLDPAEK;PGGLLLGDVAPNFEANTTVGR;RVATPVDWK;VATPVDWK;VATPVDWKDGDSVM(UniMod:35)VLPTIPEEEAK;VATPVDWKDGDSVMVLPTIPEEEAK;VVFVFGPDK;VVFVFGPDKK;VVISLQLTAEK	21	DFTPVC(UniMod:4)TTELGR;DGDSVM(UniMod:35)VLPTIPEEEAK;DGDSVMVLPTIPEEEAK;DGDSVMVLPTIPEEEAKK;DINAYNC(UniMod:4)EEPTEK;ELAILLGM(UniMod:35)LDPAEK;ELAILLGMLDPAEK;FHDFLGDSWGILFSHPR;LIALSIDSVEDHLAWSK;LPFPIIDDR;LSILYPATTGR;NFDEILR;NRELAILLGMLDPAEK;PGGLLLGDVAPNFEANTTVGR;VATPVDWK;VATPVDWKDGDSVM(UniMod:35)VLPTIPEEEAK;VATPVDWKDGDSVMVLPTIPEEEAK;VVFVFGPDK;VVFVFGPDKK;VVISLQLTAEK	20	0.952381	51	58	55	41.905	1.07649e+06	0.865122	60	25.035	FALSE	1	0	6.44745e-05	0.000120546
P30041	P30041	DFTPVC(UniMod:4)TTELGR;DGDSVM(UniMod:35)VLPTIPEEEAK;DGDSVMVLPTIPEEEAK;DGDSVMVLPTIPEEEAKK;DINAYNC(UniMod:4)EEPTEK;ELAILLGM(UniMod:35)LDPAEK;ELAILLGMLDPAEK;FHDFLGDSWGILFSHPR;LIALSIDSVEDHLAWSK;LPFPIIDDR;LSILYPATTGR;NFDEILR;NRELAILLGMLDPAEK;PGGLLLGDVAPNFEANTTVGR;RVATPVDWK;VATPVDWK;VATPVDWKDGDSVM(UniMod:35)VLPTIPEEEAK;VATPVDWKDGDSVMVLPTIPEEEAK;VVFVFGPDK;VVFVFGPDKK;VVISLQLTAEK	21	DFTPVC(UniMod:4)TTELGR;DGDSVM(UniMod:35)VLPTIPEEEAK;DGDSVMVLPTIPEEEAK;DINAYNC(UniMod:4)EEPTEK;ELAILLGM(UniMod:35)LDPAEK;ELAILLGMLDPAEK;LIALSIDSVEDHLAWSK;LPFPIIDDR;LSILYPATTGR;NFDEILR;PGGLLLGDVAPNFEANTTVGR;RVATPVDWK;VATPVDWK;VATPVDWKDGDSVM(UniMod:35)VLPTIPEEEAK;VATPVDWKDGDSVMVLPTIPEEEAK;VVFVFGPDK	16	0.761905	39	45	42	162.673	114298	0.862713	60	25.035	TRUE	1	0	6.44745e-05	0.000120546
P30041	P30041	DFTPVC(UniMod:4)TTELGR;DGDSVM(UniMod:35)VLPTIPEEEAK;DGDSVMVLPTIPEEEAK;DGDSVMVLPTIPEEEAKK;DINAYNC(UniMod:4)EEPTEK;ELAILLGM(UniMod:35)LDPAEK;ELAILLGMLDPAEK;FHDFLGDSWGILFSHPR;LIALSIDSVEDHLAWSK;LPFPIIDDR;LSILYPATTGR;NFDEILR;NRELAILLGMLDPAEK;PGGLLLGDVAPNFEANTTVGR;RVATPVDWK;VATPVDWK;VATPVDWKDGDSVM(UniMod:35)VLPTIPEEEAK;VATPVDWKDGDSVMVLPTIPEEEAK;VVFVFGPDK;VVFVFGPDKK;VVISLQLTAEK	21	DFTPVC(UniMod:4)TTELGR;DGDSVMVLPTIPEEEAK;DINAYNC(UniMod:4)EEPTEK;ELAILLGMLDPAEK;LIALSIDSVEDHLAWSK;LPFPIIDDR;LSILYPATTGR;VVFVFGPDK	8	0.380952	28	34	31	512.552	16808.2	0.907538	60	25.035	TRUE	0.998489	0	0.000128949	0.000225423
P30041	P30041	DFTPVC(UniMod:4)TTELGR;DGDSVM(UniMod:35)VLPTIPEEEAK;DGDSVMVLPTIPEEEAK;DGDSVMVLPTIPEEEAKK;DINAYNC(UniMod:4)EEPTEK;ELAILLGM(UniMod:35)LDPAEK;ELAILLGMLDPAEK;FHDFLGDSWGILFSHPR;LIALSIDSVEDHLAWSK;LPFPIIDDR;LSILYPATTGR;NFDEILR;NRELAILLGMLDPAEK;PGGLLLGDVAPNFEANTTVGR;RVATPVDWK;VATPVDWK;VATPVDWKDGDSVM(UniMod:35)VLPTIPEEEAK;VATPVDWKDGDSVMVLPTIPEEEAK;VVFVFGPDK;VVFVFGPDKK;VVISLQLTAEK	21	DFTPVC(UniMod:4)TTELGR;DGDSVMVLPTIPEEEAK;ELAILLGMLDPAEK;LPFPIIDDR;LSILYPATTGR;NFDEILR;VVFVFGPDK	7	0.333333	1	15	10	4584.3	19704.2	0.874431	60	25.035	TRUE	0.968205	0	0.00193424	0.00263805
P30041	P30041	DFTPVC(UniMod:4)TTELGR;DGDSVM(UniMod:35)VLPTIPEEEAK;DGDSVMVLPTIPEEEAK;DGDSVMVLPTIPEEEAKK;DINAYNC(UniMod:4)EEPTEK;ELAILLGM(UniMod:35)LDPAEK;ELAILLGMLDPAEK;FHDFLGDSWGILFSHPR;LIALSIDSVEDHLAWSK;LPFPIIDDR;LSILYPATTGR;NFDEILR;NRELAILLGMLDPAEK;PGGLLLGDVAPNFEANTTVGR;RVATPVDWK;VATPVDWK;VATPVDWKDGDSVM(UniMod:35)VLPTIPEEEAK;VATPVDWKDGDSVMVLPTIPEEEAK;VVFVFGPDK;VVFVFGPDKK;VVISLQLTAEK	21	DFTPVC(UniMod:4)TTELGR;LIALSIDSVEDHLAWSK;LPFPIIDDR;LSILYPATTGR;VVFVFGPDK	5	0.238095	15	26	19	1792.55	23242.4	0.864671	60	25.035	TRUE	0.717956	0	0.0287556	0.0285147
P30043	P30043	C(UniMod:4)LTTDEYDGHSTYPSHQYQ;DSSRLPSEGPRPAHVVVGDVLQAADVDK;LPSEGPRPAHVVVGDVLQAADVDK;LQAVTDDHIR;NDLSPTTVM(UniMod:35)SEGAR;NDLSPTTVMSEGAR;TVAGQDAVIVLLGTR	7	C(UniMod:4)LTTDEYDGHSTYPSHQYQ;DSSRLPSEGPRPAHVVVGDVLQAADVDK;LPSEGPRPAHVVVGDVLQAADVDK;LQAVTDDHIR;NDLSPTTVMSEGAR;TVAGQDAVIVLLGTR	6	0.857143	54	61	58	30.643	7763.41	0.928269	61	22.119	FALSE	0.999989	0	6.44745e-05	0.000120546
P30044	P30044	ALNVEPDGTGLTC(UniMod:4)SLAPNIISQL;ETDLLLDDSLVSIFGNR;ETDLLLDDSLVSIFGNRR;FSM(UniMod:35)VVQDGIVK;FSMVVQDGIVK;GVLFGVPGAFTPGC(UniMod:4)SK;KGVLFGVPGAFTPGC(UniMod:4)SK;LLADPTGAFGK;RFSM(UniMod:35)VVQDGIVK;RFSMVVQDGIVK;THLPGFVEQAEALK;VGDAIPAVEVFEGEPGNK	12	ALNVEPDGTGLTC(UniMod:4)SLAPNIISQL;ETDLLLDDSLVSIFGNR;ETDLLLDDSLVSIFGNRR;FSM(UniMod:35)VVQDGIVK;FSMVVQDGIVK;GVLFGVPGAFTPGC(UniMod:4)SK;KGVLFGVPGAFTPGC(UniMod:4)SK;LLADPTGAFGK;RFSM(UniMod:35)VVQDGIVK;RFSMVVQDGIVK;THLPGFVEQAEALK;VGDAIPAVEVFEGEPGNK	12	1	52	60	56	37.754	491405	0.80368	61	22.086	FALSE	1	0	6.44745e-05	0.000120546
P30044	P30044	ALNVEPDGTGLTC(UniMod:4)SLAPNIISQL;ETDLLLDDSLVSIFGNR;ETDLLLDDSLVSIFGNRR;FSM(UniMod:35)VVQDGIVK;FSMVVQDGIVK;GVLFGVPGAFTPGC(UniMod:4)SK;KGVLFGVPGAFTPGC(UniMod:4)SK;LLADPTGAFGK;RFSM(UniMod:35)VVQDGIVK;RFSMVVQDGIVK;THLPGFVEQAEALK;VGDAIPAVEVFEGEPGNK	12	ETDLLLDDSLVSIFGNR;GVLFGVPGAFTPGC(UniMod:4)SK;LLADPTGAFGK;THLPGFVEQAEALK;VGDAIPAVEVFEGEPGNK	5	0.416667	39	49	44	132.036	9311.02	0.759605	61	22.086	TRUE	0.739387	0	0.0252095	0.0253649
P30046	P30046	ELALGQDR;FFPLESWQIGK;IGTVMTFL;LC(UniMod:4)AAAASILGK;LC(UniMod:4)AAAASILGKPADR;PFLELDTNLPANR;PFLELDTNLPANRVPAGLEK;RLC(UniMod:4)AAAASILGK;RLC(UniMod:4)AAAASILGKPADR;SHSAHFFEFLTK	10	ELALGQDR;FFPLESWQIGK;IGTVMTFL;LC(UniMod:4)AAAASILGK;LC(UniMod:4)AAAASILGKPADR;PFLELDTNLPANR;PFLELDTNLPANRVPAGLEK;RLC(UniMod:4)AAAASILGK;RLC(UniMod:4)AAAASILGKPADR;SHSAHFFEFLTK	10	1	54	60	57	34.013	90232	0.893748	66	12.712	TRUE	1	0	6.44745e-05	0.000120546
P30048	P30048	AFQYVETHGEVC(UniMod:4)PANWTPDSPTIKPSPAASK;DYGVLLEGSGLALR;GLFIIDPNGVIK;GTAVVNGEFK;HLSVNDLPVGR;NGGLGHM(UniMod:35)NIALLSDLTK;NGGLGHMNIALLSDLTK	7	AFQYVETHGEVC(UniMod:4)PANWTPDSPTIKPSPAASK;DYGVLLEGSGLALR;GLFIIDPNGVIK;GTAVVNGEFK;HLSVNDLPVGR;NGGLGHM(UniMod:35)NIALLSDLTK;NGGLGHMNIALLSDLTK	7	1	49	57	53	51.629	150860	0.695666	59	27.693	FALSE	0.999205	0	6.44745e-05	0.000120546
P30048	P30048	AFQYVETHGEVC(UniMod:4)PANWTPDSPTIKPSPAASK;DYGVLLEGSGLALR;GLFIIDPNGVIK;GTAVVNGEFK;HLSVNDLPVGR;NGGLGHM(UniMod:35)NIALLSDLTK;NGGLGHMNIALLSDLTK	7	DYGVLLEGSGLALR;GLFIIDPNGVIK;HLSVNDLPVGR;NGGLGHMNIALLSDLTK	4	0.571429	39	45	42	162.673	12769.4	0.706274	59	27.693	TRUE	0.755842	0	0.0230819	0.0235039
P30048	P30048	AFQYVETHGEVC(UniMod:4)PANWTPDSPTIKPSPAASK;DYGVLLEGSGLALR;GLFIIDPNGVIK;GTAVVNGEFK;HLSVNDLPVGR;NGGLGHM(UniMod:35)NIALLSDLTK;NGGLGHMNIALLSDLTK	7	DYGVLLEGSGLALR;HLSVNDLPVGR	2	0.285714	2	16	9	5088.43	1980.15	0.932613	59	27.693	TRUE	0.657973	0	0.0385558	0.036933
P30049	P30049	AQAELVGTADEATR;IEANEALVK	2	AQAELVGTADEATR;IEANEALVK	2	1	51	65	55	41.905	14014.1	0.581808	63	17.49	TRUE	0.581808	0	0.0530625	0.0485595
P30050	P30050	C(UniMod:4)TGGEVGATSALAPK;EILGTAQSVGC(UniMod:4)NVDGR;HPHDIIDDINSGAVEC(UniMod:4)PAS;HSGNITFDEIVNIAR;IGPLGLSPK;QAQIEVVPSASALIIK	6	C(UniMod:4)TGGEVGATSALAPK;EILGTAQSVGC(UniMod:4)NVDGR;HPHDIIDDINSGAVEC(UniMod:4)PAS;HSGNITFDEIVNIAR;IGPLGLSPK;QAQIEVVPSASALIIK	6	1	2	21	7	6269.12	203622	0.970336	63	17.819	TRUE	1	0	6.44745e-05	0.000120546
P30050	P30050	C(UniMod:4)TGGEVGATSALAPK;EILGTAQSVGC(UniMod:4)NVDGR;HPHDIIDDINSGAVEC(UniMod:4)PAS;HSGNITFDEIVNIAR;IGPLGLSPK;QAQIEVVPSASALIIK	6	C(UniMod:4)TGGEVGATSALAPK;EILGTAQSVGC(UniMod:4)NVDGR;HPHDIIDDINSGAVEC(UniMod:4)PAS;HSGNITFDEIVNIAR;IGPLGLSPK;QAQIEVVPSASALIIK	6	1	57	65	60	24.872	11070.4	0.851621	63	17.819	FALSE	0.999928	0	6.44745e-05	0.000120546
P30050	P30050	C(UniMod:4)TGGEVGATSALAPK;EILGTAQSVGC(UniMod:4)NVDGR;HPHDIIDDINSGAVEC(UniMod:4)PAS;HSGNITFDEIVNIAR;IGPLGLSPK;QAQIEVVPSASALIIK	6	EILGTAQSVGC(UniMod:4)NVDGR;QAQIEVVPSASALIIK	2	0.333333	25	34	28	700.925	701.527	0.895296	63	17.819	TRUE	0.57522	0	0.0537718	0.0490851
P30084	P30084	AFAAGADIK;ALNALC(UniMod:4)DGLIDELNQALK;AQFAQPEILIGTIPGAGGTQR;EGMTAFVEK;EM(UniMod:35)QNLSFQDC(UniMod:4)YSSK;EMQNLSFQDC(UniMod:4)YSSK;LFYSTFATDDR;LFYSTFATDDRK;NNTVGLIQLNRPK;SLAM(UniMod:35)EMVLTGDR;SLAMEM(UniMod:35)VLTGDR;SLAMEMVLTGDR;TFEEDPAVGAIVLTGGDK	13	AFAAGADIK;ALNALC(UniMod:4)DGLIDELNQALK;AQFAQPEILIGTIPGAGGTQR;EGMTAFVEK;EM(UniMod:35)QNLSFQDC(UniMod:4)YSSK;EMQNLSFQDC(UniMod:4)YSSK;LFYSTFATDDR;LFYSTFATDDRK;NNTVGLIQLNRPK;SLAM(UniMod:35)EMVLTGDR;SLAMEMVLTGDR;TFEEDPAVGAIVLTGGDK	12	0.923077	44	52	49	78.368	59004.8	0.863792	58	31.387	TRUE	1	0	6.44745e-05	0.000120546
P30085	P30085	FLIDGFPR;IQTYLQSTKPIIDLYEEMGK;IVPVEITISLLK;KNPDSQYGELIEK;M(UniMod:35)KPLVVFVLGGPGAGK;MKPLVVFVLGGPGAGK;NPDSQYGELIEK;YGYTHLSAGELLR	8	FLIDGFPR;IQTYLQSTKPIIDLYEEMGK;IVPVEITISLLK;KNPDSQYGELIEK;M(UniMod:35)KPLVVFVLGGPGAGK;MKPLVVFVLGGPGAGK;NPDSQYGELIEK;YGYTHLSAGELLR	8	1	54	60	57	34.013	77604.2	0.935329	61	22.222	FALSE	1	0	6.44745e-05	0.000120546
P30086	P30086	APVAGTC(UniMod:4)YQAEWDDYVPK;C(UniMod:4)DEPILSNR;GNDISSGTVLSDYVGSGPPK;LYEQLSGK;LYTLVLTDPDAPSR;LYTLVLTDPDAPSRK;NRPTSISWDGLDSGK;WSGPLSLQEVDEQPQHPLHVTYAGAAVDELGK;YREWHHFLVVNM(UniMod:35)K;YREWHHFLVVNMK;YVWLVYEQDRPLK	11	APVAGTC(UniMod:4)YQAEWDDYVPK;C(UniMod:4)DEPILSNR;GNDISSGTVLSDYVGSGPPK;LYEQLSGK;LYTLVLTDPDAPSR;LYTLVLTDPDAPSRK;NRPTSISWDGLDSGK;WSGPLSLQEVDEQPQHPLHVTYAGAAVDELGK;YREWHHFLVVNM(UniMod:35)K;YREWHHFLVVNMK;YVWLVYEQDRPLK	11	1	55	63	59	27.607	83344.6	0.729722	62	21.057	FALSE	0.999998	0	6.44745e-05	0.000120546
P30101	P30101	DASIVGFFDDSFSEAHSEFLK;DGEEAGAYDGPR;DLLIAYYDVDYEK;EATNPPVIQEEKPK;ELSDFISYLQR;FAHTNVESLVNEYDDNGEGIILFR;FAHTNVESLVNEYDDNGEGIILFRPSHLTNK;FIQENIFGIC(UniMod:4)PHMTEDNK;FLQDYFDGNLK;FLQDYFDGNLKR;FVM(UniMod:35)QEEFSR;FVMQEEFSR;GFPTIYFSPANK;GFPTIYFSPANKK;IFRDGEEAGAYDGPR;KTFSHELSDFGLESTAGEIPVVAIR;LAPEYEAAATR;LNFAVASR;LSKDPNIVIAK;M(UniMod:35)DATANDVPSPYEVR;MDATANDVPSPYEVR;QAGPASVPLR;QAGPASVPLRTEEEFK;QAGPASVPLRTEEEFKK;RLAPEYEAAATR;SEPIPESNDGPVK;TADGIVSHLK;TFSHELSDFGLESTAGEIPVVAIR;VVVAENFDEIVNNENK;YGVSGYPTLK;YLKSEPIPESNDGPVK	31	DASIVGFFDDSFSEAHSEFLK;DGEEAGAYDGPR;DLLIAYYDVDYEK;EATNPPVIQEEKPK;ELSDFISYLQR;FAHTNVESLVNEYDDNGEGIILFR;FAHTNVESLVNEYDDNGEGIILFRPSHLTNK;FIQENIFGIC(UniMod:4)PHMTEDNK;FLQDYFDGNLK;FLQDYFDGNLKR;FVM(UniMod:35)QEEFSR;FVMQEEFSR;GFPTIYFSPANK;GFPTIYFSPANKK;IFRDGEEAGAYDGPR;KTFSHELSDFGLESTAGEIPVVAIR;LAPEYEAAATR;LNFAVASR;LSKDPNIVIAK;M(UniMod:35)DATANDVPSPYEVR;MDATANDVPSPYEVR;QAGPASVPLR;QAGPASVPLRTEEEFK;QAGPASVPLRTEEEFKK;RLAPEYEAAATR;SEPIPESNDGPVK;TADGIVSHLK;TFSHELSDFGLESTAGEIPVVAIR;VVVAENFDEIVNNENK;YGVSGYPTLK;YLKSEPIPESNDGPVK	31	1	48	54	51	63.608	578428	0.847667	52	56.782	FALSE	1	0	6.44745e-05	0.000120546
P30101	P30101	DASIVGFFDDSFSEAHSEFLK;DGEEAGAYDGPR;DLLIAYYDVDYEK;EATNPPVIQEEKPK;ELSDFISYLQR;FAHTNVESLVNEYDDNGEGIILFR;FAHTNVESLVNEYDDNGEGIILFRPSHLTNK;FIQENIFGIC(UniMod:4)PHMTEDNK;FLQDYFDGNLK;FLQDYFDGNLKR;FVM(UniMod:35)QEEFSR;FVMQEEFSR;GFPTIYFSPANK;GFPTIYFSPANKK;IFRDGEEAGAYDGPR;KTFSHELSDFGLESTAGEIPVVAIR;LAPEYEAAATR;LNFAVASR;LSKDPNIVIAK;M(UniMod:35)DATANDVPSPYEVR;MDATANDVPSPYEVR;QAGPASVPLR;QAGPASVPLRTEEEFK;QAGPASVPLRTEEEFKK;RLAPEYEAAATR;SEPIPESNDGPVK;TADGIVSHLK;TFSHELSDFGLESTAGEIPVVAIR;VVVAENFDEIVNNENK;YGVSGYPTLK;YLKSEPIPESNDGPVK	31	DGEEAGAYDGPR;DLLIAYYDVDYEK;EATNPPVIQEEKPK;ELSDFISYLQR;FAHTNVESLVNEYDDNGEGIILFR;FAHTNVESLVNEYDDNGEGIILFRPSHLTNK;FIQENIFGIC(UniMod:4)PHMTEDNK;FLQDYFDGNLK;FLQDYFDGNLKR;FVM(UniMod:35)QEEFSR;FVMQEEFSR;GFPTIYFSPANK;GFPTIYFSPANKK;IFRDGEEAGAYDGPR;KTFSHELSDFGLESTAGEIPVVAIR;LAPEYEAAATR;LNFAVASR;M(UniMod:35)DATANDVPSPYEVR;MDATANDVPSPYEVR;QAGPASVPLR;QAGPASVPLRTEEEFK;QAGPASVPLRTEEEFKK;RLAPEYEAAATR;SEPIPESNDGPVK;TADGIVSHLK;TFSHELSDFGLESTAGEIPVVAIR;VVVAENFDEIVNNENK;YGVSGYPTLK	28	0.903226	34	46	42	162.673	67567.7	0.302385	52	56.782	TRUE	0.991325	0	0.000580271	0.000909905
P30101	P30101	DASIVGFFDDSFSEAHSEFLK;DGEEAGAYDGPR;DLLIAYYDVDYEK;EATNPPVIQEEKPK;ELSDFISYLQR;FAHTNVESLVNEYDDNGEGIILFR;FAHTNVESLVNEYDDNGEGIILFRPSHLTNK;FIQENIFGIC(UniMod:4)PHMTEDNK;FLQDYFDGNLK;FLQDYFDGNLKR;FVM(UniMod:35)QEEFSR;FVMQEEFSR;GFPTIYFSPANK;GFPTIYFSPANKK;IFRDGEEAGAYDGPR;KTFSHELSDFGLESTAGEIPVVAIR;LAPEYEAAATR;LNFAVASR;LSKDPNIVIAK;M(UniMod:35)DATANDVPSPYEVR;MDATANDVPSPYEVR;QAGPASVPLR;QAGPASVPLRTEEEFK;QAGPASVPLRTEEEFKK;RLAPEYEAAATR;SEPIPESNDGPVK;TADGIVSHLK;TFSHELSDFGLESTAGEIPVVAIR;VVVAENFDEIVNNENK;YGVSGYPTLK;YLKSEPIPESNDGPVK	31	DASIVGFFDDSFSEAHSEFLK;ELSDFISYLQR;FLQDYFDGNLK;FLQDYFDGNLKR;GFPTIYFSPANK;LAPEYEAAATR;LNFAVASR;MDATANDVPSPYEVR;QAGPASVPLR;SEPIPESNDGPVK;TFSHELSDFGLESTAGEIPVVAIR;VVVAENFDEIVNNENK;YGVSGYPTLK	13	0.419355	7	13	10	4584.3	17648.5	0.770538	52	56.782	TRUE	0.972524	0	0.00167634	0.00233337
P30101	P30101	DASIVGFFDDSFSEAHSEFLK;DGEEAGAYDGPR;DLLIAYYDVDYEK;EATNPPVIQEEKPK;ELSDFISYLQR;FAHTNVESLVNEYDDNGEGIILFR;FAHTNVESLVNEYDDNGEGIILFRPSHLTNK;FIQENIFGIC(UniMod:4)PHMTEDNK;FLQDYFDGNLK;FLQDYFDGNLKR;FVM(UniMod:35)QEEFSR;FVMQEEFSR;GFPTIYFSPANK;GFPTIYFSPANKK;IFRDGEEAGAYDGPR;KTFSHELSDFGLESTAGEIPVVAIR;LAPEYEAAATR;LNFAVASR;LSKDPNIVIAK;M(UniMod:35)DATANDVPSPYEVR;MDATANDVPSPYEVR;QAGPASVPLR;QAGPASVPLRTEEEFK;QAGPASVPLRTEEEFKK;RLAPEYEAAATR;SEPIPESNDGPVK;TADGIVSHLK;TFSHELSDFGLESTAGEIPVVAIR;VVVAENFDEIVNNENK;YGVSGYPTLK;YLKSEPIPESNDGPVK	31	DASIVGFFDDSFSEAHSEFLK;ELSDFISYLQR;FLQDYFDGNLK;GFPTIYFSPANK;LAPEYEAAATR;SEPIPESNDGPVK;TFSHELSDFGLESTAGEIPVVAIR;VVVAENFDEIVNNENK;YGVSGYPTLK	9	0.290323	19	25	22	1310.81	13272.7	0.878527	52	56.782	TRUE	0.976429	0	0.00135397	0.00190821
P30153	P30153	AISHEHSPSDLEAHFVPLVK;EFC(UniMod:4)ENLSADC(UniMod:4)R;ELVSDANQHVK;ENVIM(UniMod:35)SQILPC(UniMod:4)IK;ENVIMSQILPC(UniMod:4)IK;EWAHATIIPK;HM(UniMod:35)LPTVLR;IGPILDNSTLQSEVKPILEK;LAGGDWFTSR;LNIISNLDC(UniMod:4)VNEVIGIR;LSTIALALGVER;LTQDQDVDVK;M(UniMod:35)AGDPVANVR;MAGDPVANVR;NLC(UniMod:4)SDDTPM(UniMod:35)VR;NLC(UniMod:4)SDDTPMVR;SALASVIM(UniMod:35)GLSPILGK;SEIIPMFSNLASDEQDSVR;TDLVPAFQNLM(UniMod:35)K;TDLVPAFQNLMK;TSAC(UniMod:4)GLFSVC(UniMod:4)YPR;VLAM(UniMod:35)SGDPNYLHR;VLAMSGDPNYLHR;VLELDNVK	24	AISHEHSPSDLEAHFVPLVK;EFC(UniMod:4)ENLSADC(UniMod:4)R;ENVIM(UniMod:35)SQILPC(UniMod:4)IK;ENVIMSQILPC(UniMod:4)IK;EWAHATIIPK;HM(UniMod:35)LPTVLR;IGPILDNSTLQSEVKPILEK;LAGGDWFTSR;LNIISNLDC(UniMod:4)VNEVIGIR;LSTIALALGVER;LTQDQDVDVK;MAGDPVANVR;NLC(UniMod:4)SDDTPM(UniMod:35)VR;NLC(UniMod:4)SDDTPMVR;SALASVIM(UniMod:35)GLSPILGK;SEIIPMFSNLASDEQDSVR;TDLVPAFQNLMK;TSAC(UniMod:4)GLFSVC(UniMod:4)YPR;VLAM(UniMod:35)SGDPNYLHR;VLAMSGDPNYLHR;VLELDNVK	21	0.875	40	52	44	132.036	110062	0.934929	51	65.309	TRUE	1	0	6.44745e-05	0.000120546
P30153	P30153	AISHEHSPSDLEAHFVPLVK;EFC(UniMod:4)ENLSADC(UniMod:4)R;ELVSDANQHVK;ENVIM(UniMod:35)SQILPC(UniMod:4)IK;ENVIMSQILPC(UniMod:4)IK;EWAHATIIPK;HM(UniMod:35)LPTVLR;IGPILDNSTLQSEVKPILEK;LAGGDWFTSR;LNIISNLDC(UniMod:4)VNEVIGIR;LSTIALALGVER;LTQDQDVDVK;M(UniMod:35)AGDPVANVR;MAGDPVANVR;NLC(UniMod:4)SDDTPM(UniMod:35)VR;NLC(UniMod:4)SDDTPMVR;SALASVIM(UniMod:35)GLSPILGK;SEIIPMFSNLASDEQDSVR;TDLVPAFQNLM(UniMod:35)K;TDLVPAFQNLMK;TSAC(UniMod:4)GLFSVC(UniMod:4)YPR;VLAM(UniMod:35)SGDPNYLHR;VLAMSGDPNYLHR;VLELDNVK	24	AISHEHSPSDLEAHFVPLVK;EFC(UniMod:4)ENLSADC(UniMod:4)R;ENVIMSQILPC(UniMod:4)IK;EWAHATIIPK;LAGGDWFTSR;LNIISNLDC(UniMod:4)VNEVIGIR;LSTIALALGVER;LTQDQDVDVK;MAGDPVANVR;NLC(UniMod:4)SDDTPM(UniMod:35)VR;NLC(UniMod:4)SDDTPMVR;SALASVIM(UniMod:35)GLSPILGK;SEIIPMFSNLASDEQDSVR;TDLVPAFQNLMK;TSAC(UniMod:4)GLFSVC(UniMod:4)YPR;VLAM(UniMod:35)SGDPNYLHR;VLAMSGDPNYLHR;VLELDNVK	18	0.75	34	40	37	274.076	47235.2	0.399966	51	65.309	TRUE	0.875976	0	0.00896196	0.0102503
P30153	P30153	AISHEHSPSDLEAHFVPLVK;EFC(UniMod:4)ENLSADC(UniMod:4)R;ELVSDANQHVK;ENVIM(UniMod:35)SQILPC(UniMod:4)IK;ENVIMSQILPC(UniMod:4)IK;EWAHATIIPK;HM(UniMod:35)LPTVLR;IGPILDNSTLQSEVKPILEK;LAGGDWFTSR;LNIISNLDC(UniMod:4)VNEVIGIR;LSTIALALGVER;LTQDQDVDVK;M(UniMod:35)AGDPVANVR;MAGDPVANVR;NLC(UniMod:4)SDDTPM(UniMod:35)VR;NLC(UniMod:4)SDDTPMVR;SALASVIM(UniMod:35)GLSPILGK;SEIIPMFSNLASDEQDSVR;TDLVPAFQNLM(UniMod:35)K;TDLVPAFQNLMK;TSAC(UniMod:4)GLFSVC(UniMod:4)YPR;VLAM(UniMod:35)SGDPNYLHR;VLAMSGDPNYLHR;VLELDNVK	24	AISHEHSPSDLEAHFVPLVK;EFC(UniMod:4)ENLSADC(UniMod:4)R;ENVIM(UniMod:35)SQILPC(UniMod:4)IK;ENVIMSQILPC(UniMod:4)IK;EWAHATIIPK;IGPILDNSTLQSEVKPILEK;LAGGDWFTSR;LSTIALALGVER;NLC(UniMod:4)SDDTPM(UniMod:35)VR;SALASVIM(UniMod:35)GLSPILGK;SEIIPMFSNLASDEQDSVR;TDLVPAFQNLM(UniMod:35)K;TDLVPAFQNLMK;TSAC(UniMod:4)GLFSVC(UniMod:4)YPR;VLAM(UniMod:35)SGDPNYLHR;VLAMSGDPNYLHR;VLELDNVK	17	0.708333	14	27	23	1180.94	111605	0.74928	51	65.309	TRUE	0.999991	0	6.44745e-05	0.000120546
P30260	P30260	AAAEGLMSLLR;ASVLFANEK;DVALSVLSK;FSLAEMHFQK;GGITQPNINDSLEITK;GYLALC(UniMod:4)SYNC(UniMod:4)K;ISTITPQIQAFNLQK;LAEGEQILSGGVFNK;SALQELEELK	9	AAAEGLMSLLR;DVALSVLSK;FSLAEMHFQK;GGITQPNINDSLEITK;GYLALC(UniMod:4)SYNC(UniMod:4)K;ISTITPQIQAFNLQK;LAEGEQILSGGVFNK;SALQELEELK	8	0.888889	15	27	21	1454.95	9094.56	0.804137	47	91.867	TRUE	0.999927	0	6.44745e-05	0.000120546
P30260	P30260	AAAEGLMSLLR;ASVLFANEK;DVALSVLSK;FSLAEMHFQK;GGITQPNINDSLEITK;GYLALC(UniMod:4)SYNC(UniMod:4)K;ISTITPQIQAFNLQK;LAEGEQILSGGVFNK;SALQELEELK	9	ASVLFANEK;DVALSVLSK;ISTITPQIQAFNLQK;LAEGEQILSGGVFNK;SALQELEELK	5	0.555556	2	10	7	6269.12	3987.9	0.874849	47	91.867	TRUE	0.988704	0	0.000838169	0.00127095
P30405	P30405	FPDENFTLK;IVITDC(UniMod:4)GQLS;KIVITDC(UniMod:4)GQLS;VIPSFMC(UniMod:4)QAGDFTNHNGTGGK	4	FPDENFTLK;IVITDC(UniMod:4)GQLS;KIVITDC(UniMod:4)GQLS	3	0.75	58	67	62	20.188	2936.92	0.885919	61	22.04	FALSE	0.963926	0	0.00225661	0.00304613
P30419	P30419	AIELFSVGQGPAK;DIPVVHQLLTR;GFDVFNALDLM(UniMod:35)ENK;GFDVFNALDLMENK;MVEINFLC(UniMod:4)VHK;SYQFWDTQPVPK	6	AIELFSVGQGPAK;DIPVVHQLLTR;GFDVFNALDLM(UniMod:35)ENK;GFDVFNALDLMENK;MVEINFLC(UniMod:4)VHK;SYQFWDTQPVPK	6	1	32	44	37	274.076	78615.7	0.85211	52	56.806	TRUE	0.999929	0	6.44745e-05	0.000120546
P30419	P30419	AIELFSVGQGPAK;DIPVVHQLLTR;GFDVFNALDLM(UniMod:35)ENK;GFDVFNALDLMENK;MVEINFLC(UniMod:4)VHK;SYQFWDTQPVPK	6	AIELFSVGQGPAK;DIPVVHQLLTR;GFDVFNALDLMENK;MVEINFLC(UniMod:4)VHK;SYQFWDTQPVPK	5	0.833333	44	52	47	96.551	6619.69	0.720311	52	56.806	FALSE	0.976249	0	0.00135397	0.00190821
P30419	P30419	AIELFSVGQGPAK;DIPVVHQLLTR;GFDVFNALDLM(UniMod:35)ENK;GFDVFNALDLMENK;MVEINFLC(UniMod:4)VHK;SYQFWDTQPVPK	6	DIPVVHQLLTR;SYQFWDTQPVPK	2	0.333333	59	67	62	20.188	191	0.924684	52	56.806	FALSE	0.67603	0	0.0353965	0.0342673
P30519	P30519	ETLEDGFPVHDGK;GALEGSSC(UniMod:4)PFR;IHYIGQNEPELLVAHAYTR;LPSTGEGTQFYLFENVDNAQQFK;M(UniMod:35)ADLSELLK;MADLSELLK;MNALDLNMK;YMGDLSGGQVLK	8	ETLEDGFPVHDGK;GALEGSSC(UniMod:4)PFR;LPSTGEGTQFYLFENVDNAQQFK;MADLSELLK;MNALDLNMK;YMGDLSGGQVLK	6	0.75	14	32	19	1792.55	19241.8	0.870509	56	36.033	TRUE	0.999391	0	6.44745e-05	0.000120546
P30520	P30520	AHIVFDFHQAADGIQEQQR;DGVYFLYEALHGPPK;ELPVNAQNYVR;FIEDELQIPVK;LDGEIIPHIPANQEVLNK;M(UniMod:35)C(UniMod:4)DLVSDFDGFSER;MC(UniMod:4)DLVSDFDGFSER;SRESMIQLF;TLPGWNTDISNAR;VGIGAFPTEQDNEIGELLQTR;VVDLLAQDADIVC(UniMod:4)R;YAHMINGFTALALTK	12	AHIVFDFHQAADGIQEQQR;DGVYFLYEALHGPPK;ELPVNAQNYVR;FIEDELQIPVK;LDGEIIPHIPANQEVLNK;M(UniMod:35)C(UniMod:4)DLVSDFDGFSER;MC(UniMod:4)DLVSDFDGFSER;TLPGWNTDISNAR;VGIGAFPTEQDNEIGELLQTR;VVDLLAQDADIVC(UniMod:4)R;YAHMINGFTALALTK	11	0.916667	46	54	50	70.603	35496.4	0.917661	53	50.097	FALSE	1	0	6.44745e-05	0.000120546
P30530	P30530	APLQGTLLGYR;DSC(UniMod:4)SC(UniMod:4)LTAAEVHPAGR;FMADIASGMEYLSTK;GQTPYPGVENSEIYDYLR;TATITVLPQQPR;YGEVFEPTVER;YVLC(UniMod:4)PSTTPSPAQPADR	7	TATITVLPQQPR;YGEVFEPTVER	2	0.285714	2	15	12	3720.92	2869.34	0.97352	47	98.336	TRUE	0.851275	0	0.0111541	0.0124127
P30533	P30533	LAELHADLK;LDGLDEDGEK;QVTSNSLSGTQEDGLDDPRLEK;VHEYNVLLETLSR;VSHQGYSTEAEFEEPR	5	VHEYNVLLETLSR;VSHQGYSTEAEFEEPR	2	0.4	3	14	11	4130.11	2058.95	0.877043	55	41.466	TRUE	0.591676	0	0.0506125	0.0465332
P30566	P30566	AAGIIHLGATSC(UniMod:4)YVGDNTDLIILR;AFIITGQTYTR;ASLPTLGFTHFQPAQLTTVGK;GTTGTQASFLQLFEGDDHK;GTTGTQASFLQLFEGDDHKVEQLDK;HDVMAHVHTFGHC(UniMod:4)C(UniMod:4)PK;KVDIEVLSVLASLGASVHK;NALDLLLPK;QEGGDNDLIER;QQIGSSAMPYK;SNLENIDFK;VLSQQAASVVK;YASPEMC(UniMod:4)FVFSDR	13	AAGIIHLGATSC(UniMod:4)YVGDNTDLIILR;AFIITGQTYTR;ASLPTLGFTHFQPAQLTTVGK;GTTGTQASFLQLFEGDDHK;GTTGTQASFLQLFEGDDHKVEQLDK;HDVMAHVHTFGHC(UniMod:4)C(UniMod:4)PK;KVDIEVLSVLASLGASVHK;NALDLLLPK;QEGGDNDLIER;QQIGSSAMPYK;SNLENIDFK;VLSQQAASVVK;YASPEMC(UniMod:4)FVFSDR	13	1	41	52	45	118.955	42693.9	0.971393	52	54.889	TRUE	1	0	6.44745e-05	0.000120546
P30622	P30622	AAQTAEDAMQIMEQMTK;ANENASFLQK;ATSHVGEIEQELALAR;DGHDQHVLELEAK;EENSGLLQELEELR;EENSGLLQELEELRK;EKLENDIAEIMK;ELLTVENQK;ENSDVIALWK;EPSATPPISNLTK;FAEASEEAVSVQR;FLGETDFAK;GEWC(UniMod:4)GVELDEPLGK;GLGTETAEFAELK;HEEILQNLQK;IGFPSTTPAK;ISGTTALQEALK;LDYQHEIENLQNQQDSER;LENDIAEIMK;LESNKPAGDVDMSLSLLQEISSLQEK;LLDLDALR;LQNELDTLK;LTNLQENLSEVSQVK;QQHIEQLLAER;SISITSALLTEK;SLHSVVQTLESDK;SQQLSALQEENVK;SVLNNQLLEMK;TASESISNLSEAGSIK;TETLASLEDTK;TGLLTETSSR;TPTAVVAPVEK;VQEVAELR;YFQC(UniMod:4)EPLK	34	AAQTAEDAMQIMEQMTK;ATSHVGEIEQELALAR;DGHDQHVLELEAK;EENSGLLQELEELR;EENSGLLQELEELRK;EKLENDIAEIMK;ELLTVENQK;ENSDVIALWK;EPSATPPISNLTK;FAEASEEAVSVQR;FLGETDFAK;GEWC(UniMod:4)GVELDEPLGK;GLGTETAEFAELK;HEEILQNLQK;IGFPSTTPAK;ISGTTALQEALK;LDYQHEIENLQNQQDSER;LENDIAEIMK;LESNKPAGDVDMSLSLLQEISSLQEK;LLDLDALR;LQNELDTLK;LTNLQENLSEVSQVK;QQHIEQLLAER;SISITSALLTEK;SLHSVVQTLESDK;SQQLSALQEENVK;SVLNNQLLEMK;TASESISNLSEAGSIK;TETLASLEDTK;TGLLTETSSR;TPTAVVAPVEK;YFQC(UniMod:4)EPLK	32	0.941176	13	22	17	2208.49	49610.9	0.892535	42	162.246	TRUE	1	0	6.44745e-05	0.000120546
P30626	P30626	ALTTM(UniMod:35)GFR;ALTTMGFR;C(UniMod:4)LTQSGIAGGYKPFNLETC(UniMod:4)R;ELWAVLNGWR;ITFDDYIAC(UniMod:4)C(UniMod:4)VK;LM(UniMod:35)VSMLDR;LMVSM(UniMod:35)LDR;LMVSMLDR;LSPQAVNSIAK;QHFISFDTDR;SGTVDPQELQK	11	ALTTM(UniMod:35)GFR;ALTTMGFR;C(UniMod:4)LTQSGIAGGYKPFNLETC(UniMod:4)R;ELWAVLNGWR;ITFDDYIAC(UniMod:4)C(UniMod:4)VK;LM(UniMod:35)VSMLDR;LMVSM(UniMod:35)LDR;LMVSMLDR;LSPQAVNSIAK;QHFISFDTDR;SGTVDPQELQK	11	1	52	61	56	37.754	91088.6	0.796933	61	21.676	FALSE	1	0	6.44745e-05	0.000120546
P30740	P30740	FAYGYIEDLK;FKLEESYTLNSDLAR;FQSLNADINK;FQSLNADINKR;HNSSGSILFLGR;IEEQLTLEK;IPELLASGMVDNMTK;KIEEQLTLEK;LEESYTLNSDLAR;LGVQDLFNSSK;TFHFNTVEEVHSR;TYGADLASVDFQHASEDAR;TYGADLASVDFQHASEDARK;TYNFLPEFLVSTQK	14	FAYGYIEDLK;FKLEESYTLNSDLAR;FQSLNADINK;FQSLNADINKR;HNSSGSILFLGR;IEEQLTLEK;IPELLASGMVDNMTK;KIEEQLTLEK;LEESYTLNSDLAR;LGVQDLFNSSK;TFHFNTVEEVHSR;TYGADLASVDFQHASEDAR;TYNFLPEFLVSTQK	13	0.928571	51	60	55	41.905	23264.3	0.848063	55	42.742	FALSE	1	0	6.44745e-05	0.000120546
P30825	P30825	AWSATFDELIGRPIGEFSR;FLANVNDR;VIYAM(UniMod:35)AEDGLLFK;VIYAMAEDGLLFK;VLLNIGQQMLR	5	AWSATFDELIGRPIGEFSR;VIYAMAEDGLLFK;VLLNIGQQMLR	3	0.6	3	39	19	1792.55	16233.8	0.925265	50	67.638	TRUE	0.969734	0	0.00186976	0.00257011
P30837	P30837	EEIFGPVQPLFK;GFFIKPTVFGGVQDDM(UniMod:35)R;GFFIKPTVFGGVQDDMR;KVGNPFELDTQQGPQVDK;LAPALATGNTVVM(UniMod:35)K;LAPALATGNTVVMK;TFPTVNPTTGEVIGHVAEGDR;TFPTVNPTTGEVIGHVAEGDRADVDR;TFVEESIYNEFLER;TIPMDGQHFC(UniMod:4)FTR;VAEQTPLSALYLASLIK;VAFTGSTEVGHLIQK;VGNPFELDTQQGPQVDK;VLGYIQLGQK;YGLAAAVFTR	15	EEIFGPVQPLFK;GFFIKPTVFGGVQDDM(UniMod:35)R;GFFIKPTVFGGVQDDMR;KVGNPFELDTQQGPQVDK;LAPALATGNTVVM(UniMod:35)K;LAPALATGNTVVMK;TFPTVNPTTGEVIGHVAEGDR;TFVEESIYNEFLER;TIPMDGQHFC(UniMod:4)FTR;VAEQTPLSALYLASLIK;VAFTGSTEVGHLIQK;VGNPFELDTQQGPQVDK;VLGYIQLGQK;YGLAAAVFTR	14	0.933333	41	52	46	107.169	101803	0.972814	52	57.206	FALSE	1	0	6.44745e-05	0.000120546
P30837	P30837	EEIFGPVQPLFK;GFFIKPTVFGGVQDDM(UniMod:35)R;GFFIKPTVFGGVQDDMR;KVGNPFELDTQQGPQVDK;LAPALATGNTVVM(UniMod:35)K;LAPALATGNTVVMK;TFPTVNPTTGEVIGHVAEGDR;TFPTVNPTTGEVIGHVAEGDRADVDR;TFVEESIYNEFLER;TIPMDGQHFC(UniMod:4)FTR;VAEQTPLSALYLASLIK;VAFTGSTEVGHLIQK;VGNPFELDTQQGPQVDK;VLGYIQLGQK;YGLAAAVFTR	15	EEIFGPVQPLFK;GFFIKPTVFGGVQDDM(UniMod:35)R;GFFIKPTVFGGVQDDMR;KVGNPFELDTQQGPQVDK;LAPALATGNTVVM(UniMod:35)K;LAPALATGNTVVMK;TFPTVNPTTGEVIGHVAEGDR;TFVEESIYNEFLER;TIPMDGQHFC(UniMod:4)FTR;VAEQTPLSALYLASLIK;VAFTGSTEVGHLIQK;VGNPFELDTQQGPQVDK;VLGYIQLGQK;YGLAAAVFTR	14	0.933333	32	41	38	246.922	25556.6	0.29697	52	57.206	TRUE	0.950186	0	0.00296583	0.00385403
P30837	P30837	EEIFGPVQPLFK;GFFIKPTVFGGVQDDM(UniMod:35)R;GFFIKPTVFGGVQDDMR;KVGNPFELDTQQGPQVDK;LAPALATGNTVVM(UniMod:35)K;LAPALATGNTVVMK;TFPTVNPTTGEVIGHVAEGDR;TFPTVNPTTGEVIGHVAEGDRADVDR;TFVEESIYNEFLER;TIPMDGQHFC(UniMod:4)FTR;VAEQTPLSALYLASLIK;VAFTGSTEVGHLIQK;VGNPFELDTQQGPQVDK;VLGYIQLGQK;YGLAAAVFTR	15	EEIFGPVQPLFK;GFFIKPTVFGGVQDDMR;LAPALATGNTVVM(UniMod:35)K;LAPALATGNTVVMK;TFPTVNPTTGEVIGHVAEGDR;TFVEESIYNEFLER;TIPMDGQHFC(UniMod:4)FTR;VAEQTPLSALYLASLIK;VAFTGSTEVGHLIQK;VGNPFELDTQQGPQVDK;VLGYIQLGQK;YGLAAAVFTR	12	0.8	2	15	12	3720.92	37624.1	0.845753	52	57.206	TRUE	1	0	6.44745e-05	0.000120546
P30837	P30837	EEIFGPVQPLFK;GFFIKPTVFGGVQDDM(UniMod:35)R;GFFIKPTVFGGVQDDMR;KVGNPFELDTQQGPQVDK;LAPALATGNTVVM(UniMod:35)K;LAPALATGNTVVMK;TFPTVNPTTGEVIGHVAEGDR;TFPTVNPTTGEVIGHVAEGDRADVDR;TFVEESIYNEFLER;TIPMDGQHFC(UniMod:4)FTR;VAEQTPLSALYLASLIK;VAFTGSTEVGHLIQK;VGNPFELDTQQGPQVDK;VLGYIQLGQK;YGLAAAVFTR	15	LAPALATGNTVVM(UniMod:35)K;VLGYIQLGQK	2	0.133333	15	21	18	1989.68	3706.51	0.975441	52	57.206	TRUE	0.706014	0	0.0306254	0.0301478
P30838	P30838	DLYPVINGGVPETTELLK;ERFDHILYTGSTGVGK;FDHILYTGSTGVGK;IQQLEALQR;LIQEQEQELVGALAADLHK;LPEWAADEPVEK;NC(UniMod:4)DLDVAC(UniMod:4)R;SC(UniMod:4)LVRPLMNDEGLK;SLEEAIQFINQR;VMGLIEGQK	10	DLYPVINGGVPETTELLK;ERFDHILYTGSTGVGK;FDHILYTGSTGVGK;IQQLEALQR;LIQEQEQELVGALAADLHK;LPEWAADEPVEK;NC(UniMod:4)DLDVAC(UniMod:4)R;SC(UniMod:4)LVRPLMNDEGLK;SLEEAIQFINQR;VMGLIEGQK	10	1	48	55	52	57.306	12258.8	0.919733	53	50.395	FALSE	1	0	6.44745e-05	0.000120546
P30876	P30876	AGVSQVLNR;DC(UniMod:4)QIAHGAAQFLR;GEIGDATPFNDAVNVQK;IC(UniMod:4)RPLLIVEK;ISNLLSDYGYHLR;ITSQIFIGPTYYQR;IVATLPYIK;IVEDAPPIDLQAEAQHASGEVEEPPR;NLTYSAPLYVDITK;QAMGVYITNFHVR;QEVPIIIVFR;STYC(UniMod:4)LLNGLTDR;TVTLPENEDELESTNR;TVTLPENEDELESTNRR;VSGDDVIIGK;YSLATGNWGDQK	16	AGVSQVLNR;DC(UniMod:4)QIAHGAAQFLR;GEIGDATPFNDAVNVQK;IC(UniMod:4)RPLLIVEK;ISNLLSDYGYHLR;ITSQIFIGPTYYQR;IVEDAPPIDLQAEAQHASGEVEEPPR;QAMGVYITNFHVR;QEVPIIIVFR;STYC(UniMod:4)LLNGLTDR;TVTLPENEDELESTNR;TVTLPENEDELESTNRR;VSGDDVIIGK;YSLATGNWGDQK	14	0.875	16	34	29	631.481	12875.7	0.719095	44	133.897	TRUE	0.999996	0	6.44745e-05	0.000120546
P31040	P31040	AAFGLSEAGFNTAC(UniMod:4)VTK;AC(UniMod:4)ALSIEESC(UniMod:4)RPGDK;AGLPC(UniMod:4)QDLEFVQFHPTGIYGAGC(UniMod:4)LITEGC(UniMod:4)R;DHVYLQLHHLPPEQLATR;GEGGILINSQGER;GVIALC(UniMod:4)IEDGSIHR;HTLSYVDVGTGK;HVNGQDQIVPGLYAC(UniMod:4)GEAAC(UniMod:4)ASVHGANR;NTVVATGGYGR;TGHSLLHTLYGR;TLNEADC(UniMod:4)ATVPPAIR;TYFSC(UniMod:4)TSAHTSTGDGTAMITR;VPPIKPNAGEESVMNLDK;VSDSISAQYPVVDHEFDAVVVGAGGAGLR;VTLEYRPVIDK;WHFYDTVK	16	AAFGLSEAGFNTAC(UniMod:4)VTK;AGLPC(UniMod:4)QDLEFVQFHPTGIYGAGC(UniMod:4)LITEGC(UniMod:4)R;GEGGILINSQGER;GVIALC(UniMod:4)IEDGSIHR;HTLSYVDVGTGK;HVNGQDQIVPGLYAC(UniMod:4)GEAAC(UniMod:4)ASVHGANR;NTVVATGGYGR;TGHSLLHTLYGR;TLNEADC(UniMod:4)ATVPPAIR;TYFSC(UniMod:4)TSAHTSTGDGTAMITR;VPPIKPNAGEESVMNLDK;VSDSISAQYPVVDHEFDAVVVGAGGAGLR;VTLEYRPVIDK;WHFYDTVK	14	0.875	48	55	52	57.306	36156.7	0.717827	50	72.692	FALSE	0.999996	0	6.44745e-05	0.000120546
P31040	P31040	AAFGLSEAGFNTAC(UniMod:4)VTK;AC(UniMod:4)ALSIEESC(UniMod:4)RPGDK;AGLPC(UniMod:4)QDLEFVQFHPTGIYGAGC(UniMod:4)LITEGC(UniMod:4)R;DHVYLQLHHLPPEQLATR;GEGGILINSQGER;GVIALC(UniMod:4)IEDGSIHR;HTLSYVDVGTGK;HVNGQDQIVPGLYAC(UniMod:4)GEAAC(UniMod:4)ASVHGANR;NTVVATGGYGR;TGHSLLHTLYGR;TLNEADC(UniMod:4)ATVPPAIR;TYFSC(UniMod:4)TSAHTSTGDGTAMITR;VPPIKPNAGEESVMNLDK;VSDSISAQYPVVDHEFDAVVVGAGGAGLR;VTLEYRPVIDK;WHFYDTVK	16	AAFGLSEAGFNTAC(UniMod:4)VTK;AC(UniMod:4)ALSIEESC(UniMod:4)RPGDK;DHVYLQLHHLPPEQLATR;GEGGILINSQGER;GVIALC(UniMod:4)IEDGSIHR;HTLSYVDVGTGK;TGHSLLHTLYGR;VSDSISAQYPVVDHEFDAVVVGAGGAGLR	8	0.5	1	27	20	1614.96	27100.8	0.896196	50	72.692	TRUE	0.999608	0	6.44745e-05	0.000120546
P31040	P31040	AAFGLSEAGFNTAC(UniMod:4)VTK;AC(UniMod:4)ALSIEESC(UniMod:4)RPGDK;AGLPC(UniMod:4)QDLEFVQFHPTGIYGAGC(UniMod:4)LITEGC(UniMod:4)R;DHVYLQLHHLPPEQLATR;GEGGILINSQGER;GVIALC(UniMod:4)IEDGSIHR;HTLSYVDVGTGK;HVNGQDQIVPGLYAC(UniMod:4)GEAAC(UniMod:4)ASVHGANR;NTVVATGGYGR;TGHSLLHTLYGR;TLNEADC(UniMod:4)ATVPPAIR;TYFSC(UniMod:4)TSAHTSTGDGTAMITR;VPPIKPNAGEESVMNLDK;VSDSISAQYPVVDHEFDAVVVGAGGAGLR;VTLEYRPVIDK;WHFYDTVK	16	DHVYLQLHHLPPEQLATR;HTLSYVDVGTGK;NTVVATGGYGR;TGHSLLHTLYGR;TYFSC(UniMod:4)TSAHTSTGDGTAMITR;VSDSISAQYPVVDHEFDAVVVGAGGAGLR	6	0.375	34	48	45	118.955	7428.98	0.79557	50	72.692	FALSE	0.82415	0	0.0132818	0.0143192
P31040	P31040	AAFGLSEAGFNTAC(UniMod:4)VTK;AC(UniMod:4)ALSIEESC(UniMod:4)RPGDK;AGLPC(UniMod:4)QDLEFVQFHPTGIYGAGC(UniMod:4)LITEGC(UniMod:4)R;DHVYLQLHHLPPEQLATR;GEGGILINSQGER;GVIALC(UniMod:4)IEDGSIHR;HTLSYVDVGTGK;HVNGQDQIVPGLYAC(UniMod:4)GEAAC(UniMod:4)ASVHGANR;NTVVATGGYGR;TGHSLLHTLYGR;TLNEADC(UniMod:4)ATVPPAIR;TYFSC(UniMod:4)TSAHTSTGDGTAMITR;VPPIKPNAGEESVMNLDK;VSDSISAQYPVVDHEFDAVVVGAGGAGLR;VTLEYRPVIDK;WHFYDTVK	16	AAFGLSEAGFNTAC(UniMod:4)VTK;AC(UniMod:4)ALSIEESC(UniMod:4)RPGDK;GEGGILINSQGER;GVIALC(UniMod:4)IEDGSIHR;VTLEYRPVIDK	5	0.3125	1	27	22	1310.81	19030.1	0.929197	50	72.692	TRUE	0.981782	0	0.00116054	0.00167551
P31150	P31150	FLVFVANFDENDPK;FQLLEGPPESMGR;IIC(UniMod:4)ILSHPIK;MAGTAFDFENMK;MAGTAFDFENMKR;QLIC(UniMod:4)DPSYIPDR;SDIYVC(UniMod:4)MISYAHNVAAQGK;TDDYLDQPC(UniMod:4)LETVNR;TFEGVDPQTTSMR;VPSTETEALASNLMGMFEK;VVEGSFVYK	11	FLVFVANFDENDPK;MAGTAFDFENMK;QLIC(UniMod:4)DPSYIPDR;SDIYVC(UniMod:4)MISYAHNVAAQGK;TDDYLDQPC(UniMod:4)LETVNR;TFEGVDPQTTSMR;VPSTETEALASNLMGMFEK;VVEGSFVYK	8	0.727273	49	57	53	51.629	15413.3	0.92456	53	50.583	FALSE	0.999999	0	6.44745e-05	0.000120546
P31153	P31153	DSFPWEVPK;DSFPWEVPKK;ELLEIVK;FVIGGPQGDAGLTGR;IC(UniMod:4)DQISDAVLDAHLQQDPDAK;IIVDTYGGWGAHGGGAFSGK;NFDLRPGVIVR;NGTLPWLRPDSK;TC(UniMod:4)NVLVALEQQSPDIAQGVHLDR;TGM(UniMod:35)ILLAGEITSR;TGMILLAGEITSR;TQVTVQYMQDR;YLDEDTIYHLQPSGR	13	DSFPWEVPK;ELLEIVK;FVIGGPQGDAGLTGR;IC(UniMod:4)DQISDAVLDAHLQQDPDAK;IIVDTYGGWGAHGGGAFSGK;NFDLRPGVIVR;NGTLPWLRPDSK;TC(UniMod:4)NVLVALEQQSPDIAQGVHLDR;TGMILLAGEITSR;TQVTVQYMQDR;YLDEDTIYHLQPSGR	11	0.846154	37	45	42	162.673	71574.4	0.947583	55	43.661	TRUE	1	0	6.44745e-05	0.000120546
P31153	P31153	DSFPWEVPK;DSFPWEVPKK;ELLEIVK;FVIGGPQGDAGLTGR;IC(UniMod:4)DQISDAVLDAHLQQDPDAK;IIVDTYGGWGAHGGGAFSGK;NFDLRPGVIVR;NGTLPWLRPDSK;TC(UniMod:4)NVLVALEQQSPDIAQGVHLDR;TGM(UniMod:35)ILLAGEITSR;TGMILLAGEITSR;TQVTVQYMQDR;YLDEDTIYHLQPSGR	13	DSFPWEVPK;DSFPWEVPKK;ELLEIVK;FVIGGPQGDAGLTGR;IC(UniMod:4)DQISDAVLDAHLQQDPDAK;NFDLRPGVIVR;TC(UniMod:4)NVLVALEQQSPDIAQGVHLDR;TGMILLAGEITSR;TQVTVQYMQDR;YLDEDTIYHLQPSGR	10	0.769231	45	52	48	86.986	62551	0.850091	55	43.661	FALSE	0.999995	0	6.44745e-05	0.000120546
P31321	P31321	LTVADALEPVQFEDGEK;NVLFAHLDDNER;RSPNEEYVEVGR;SPNEEYVEVGR;VLGPC(UniMod:4)SEILK	5	LTVADALEPVQFEDGEK;NVLFAHLDDNER;RSPNEEYVEVGR;VLGPC(UniMod:4)SEILK	4	0.8	38	48	43	146.556	15048.6	0.900904	55	43.073	TRUE	0.996397	0	0.000257898	0.000437909
P31327	P31327	AADTIGYPVM(UniMod:35)IR;AADTIGYPVMIR;AEQPDGLILGM(UniMod:35)GGQTALNC(UniMod:4)GVELFK;AEQPDGLILGMGGQTALNC(UniMod:4)GVELFK;AFAISGPFNVQFLVK;AFAM(UniMod:35)TNQILVEK;AFAMTNQILVEK;AIDDNM(UniMod:35)SLDEIEK;AIDDNMSLDEIEK;AMLSTGFK;APM(UniMod:35)FSWPR;APMFSWPR;AQTAHIVLEDGTK;ATGYPLAFIAAK;ATTITSVLPK;AVNTLNEALEFAK;C(UniMod:4)EM(UniMod:35)ASTGEVAC(UniMod:4)FGEGIHTAFLK;C(UniMod:4)EMASTGEVAC(UniMod:4)FGEGIHTAFLK;C(UniMod:4)LGLTEAQTR;DGSIDLVINLPNNNTK;EIEYEVVR;EPLFGISTGNLITGLAAGAK;EWPSNLDLR;FLGVAEQLHNEGFK;FVHDNYVIR;GAEVHLVPWNHDFTK;GILIGIQQSFRPR;GLNSESM(UniMod:35)TEETLK;GLNSESMTEETLK;GLNSESMTEETLKR;GNDVLVIEC(UniMod:4)NLR;GQILTM(UniMod:35)ANPIIGNGGAPDTTALDELGLSK;GQILTMANPIIGNGGAPDTTALDELGLSK;GQNQPVLNITNK;GYSFGHPSSVAGEVVFNTGLGGYPEAITDPAYK;HLPTLDHPIIPADYVAIK;IALGIPLPEIK;IAPSFAVESIEDALK;IEFEGQPVDFVDPNK;IM(UniMod:35)GTSPLQIDR;IMGTSPLQIDR;IMGTSPLQIDRAEDR;KEPLFGISTGNLITGLAAGAK;LFAEAVQK;LRDADPILR;LYFEELSLER;M(UniMod:35)C(UniMod:4)HPSIEGFTPR;M(UniMod:35)EYDGILIAGGPGNPALAEPLIQNVR;MC(UniMod:4)HPSIEGFTPR;MEYDGILIAGGPGNPALAEPLIQNVR;MRDILNMEK;QNLIAEVSTK;RGAEVHLVPWNHDFTK;RTAVDSGIPLLTNFQVTK;SAYALGGLGSGIC(UniMod:4)PNR;SIFSAVLDELK;SLGQWLQEEK;SVGEVM(UniMod:35)AIGR;SVGEVMAIGR;TAVDSGIPLLTNFQVTK;TFEESFQK;TLGVDFIDVATK;TSAC(UniMod:4)FEPSLDYM(UniMod:35)VTK;TSAC(UniMod:4)FEPSLDYMVTK;TVLM(UniMod:35)NPNIASVQTNEVGLK;TVLMNPNIASVQTNEVGLK;TVVVNC(UniMod:4)NPETVSTDFDEC(UniMod:4)DK;VISHAISEHVEDAGVHSGDATLM(UniMod:35)LPTQTISQGAIEK;VISHAISEHVEDAGVHSGDATLMLPTQTISQGAIEK;VLGTSVESIM(UniMod:35)ATEDR;VLGTSVESIMATEDR;VLILGSGGLSIGQAGEFDYSGSQAVK;VM(UniMod:35)IGENVDEK;VMIGENVDEK;VPAIYGVDTR;VSGLLVLDYSK;VSQEHPVVLTK	77	AADTIGYPVM(UniMod:35)IR;AADTIGYPVMIR;AEQPDGLILGM(UniMod:35)GGQTALNC(UniMod:4)GVELFK;AEQPDGLILGMGGQTALNC(UniMod:4)GVELFK;AFAM(UniMod:35)TNQILVEK;AFAMTNQILVEK;AIDDNM(UniMod:35)SLDEIEK;AIDDNMSLDEIEK;AMLSTGFK;APMFSWPR;AQTAHIVLEDGTK;ATTITSVLPK;AVNTLNEALEFAK;C(UniMod:4)EMASTGEVAC(UniMod:4)FGEGIHTAFLK;C(UniMod:4)LGLTEAQTR;DGSIDLVINLPNNNTK;EIEYEVVR;EPLFGISTGNLITGLAAGAK;EWPSNLDLR;FLGVAEQLHNEGFK;FVHDNYVIR;GAEVHLVPWNHDFTK;GLNSESM(UniMod:35)TEETLK;GLNSESMTEETLK;GLNSESMTEETLKR;GNDVLVIEC(UniMod:4)NLR;GQILTM(UniMod:35)ANPIIGNGGAPDTTALDELGLSK;GQILTMANPIIGNGGAPDTTALDELGLSK;GQNQPVLNITNK;GYSFGHPSSVAGEVVFNTGLGGYPEAITDPAYK;HLPTLDHPIIPADYVAIK;IALGIPLPEIK;IAPSFAVESIEDALK;IEFEGQPVDFVDPNK;IM(UniMod:35)GTSPLQIDR;IMGTSPLQIDR;IMGTSPLQIDRAEDR;LFAEAVQK;LYFEELSLER;M(UniMod:35)C(UniMod:4)HPSIEGFTPR;M(UniMod:35)EYDGILIAGGPGNPALAEPLIQNVR;MEYDGILIAGGPGNPALAEPLIQNVR;MRDILNMEK;QNLIAEVSTK;SAYALGGLGSGIC(UniMod:4)PNR;SLGQWLQEEK;SVGEVMAIGR;TAVDSGIPLLTNFQVTK;TFEESFQK;TLGVDFIDVATK;TSAC(UniMod:4)FEPSLDYMVTK;TVLMNPNIASVQTNEVGLK;TVVVNC(UniMod:4)NPETVSTDFDEC(UniMod:4)DK;VISHAISEHVEDAGVHSGDATLM(UniMod:35)LPTQTISQGAIEK;VISHAISEHVEDAGVHSGDATLMLPTQTISQGAIEK;VLGTSVESIM(UniMod:35)ATEDR;VLGTSVESIMATEDR;VLILGSGGLSIGQAGEFDYSGSQAVK;VMIGENVDEK;VPAIYGVDTR;VSGLLVLDYSK;VSQEHPVVLTK	62	0.805195	25	34	29	631.481	900197	0.608219	42	164.939	TRUE	1	0	6.44745e-05	0.000120546
P31327	P31327	AADTIGYPVM(UniMod:35)IR;AADTIGYPVMIR;AEQPDGLILGM(UniMod:35)GGQTALNC(UniMod:4)GVELFK;AEQPDGLILGMGGQTALNC(UniMod:4)GVELFK;AFAISGPFNVQFLVK;AFAM(UniMod:35)TNQILVEK;AFAMTNQILVEK;AIDDNM(UniMod:35)SLDEIEK;AIDDNMSLDEIEK;AMLSTGFK;APM(UniMod:35)FSWPR;APMFSWPR;AQTAHIVLEDGTK;ATGYPLAFIAAK;ATTITSVLPK;AVNTLNEALEFAK;C(UniMod:4)EM(UniMod:35)ASTGEVAC(UniMod:4)FGEGIHTAFLK;C(UniMod:4)EMASTGEVAC(UniMod:4)FGEGIHTAFLK;C(UniMod:4)LGLTEAQTR;DGSIDLVINLPNNNTK;EIEYEVVR;EPLFGISTGNLITGLAAGAK;EWPSNLDLR;FLGVAEQLHNEGFK;FVHDNYVIR;GAEVHLVPWNHDFTK;GILIGIQQSFRPR;GLNSESM(UniMod:35)TEETLK;GLNSESMTEETLK;GLNSESMTEETLKR;GNDVLVIEC(UniMod:4)NLR;GQILTM(UniMod:35)ANPIIGNGGAPDTTALDELGLSK;GQILTMANPIIGNGGAPDTTALDELGLSK;GQNQPVLNITNK;GYSFGHPSSVAGEVVFNTGLGGYPEAITDPAYK;HLPTLDHPIIPADYVAIK;IALGIPLPEIK;IAPSFAVESIEDALK;IEFEGQPVDFVDPNK;IM(UniMod:35)GTSPLQIDR;IMGTSPLQIDR;IMGTSPLQIDRAEDR;KEPLFGISTGNLITGLAAGAK;LFAEAVQK;LRDADPILR;LYFEELSLER;M(UniMod:35)C(UniMod:4)HPSIEGFTPR;M(UniMod:35)EYDGILIAGGPGNPALAEPLIQNVR;MC(UniMod:4)HPSIEGFTPR;MEYDGILIAGGPGNPALAEPLIQNVR;MRDILNMEK;QNLIAEVSTK;RGAEVHLVPWNHDFTK;RTAVDSGIPLLTNFQVTK;SAYALGGLGSGIC(UniMod:4)PNR;SIFSAVLDELK;SLGQWLQEEK;SVGEVM(UniMod:35)AIGR;SVGEVMAIGR;TAVDSGIPLLTNFQVTK;TFEESFQK;TLGVDFIDVATK;TSAC(UniMod:4)FEPSLDYM(UniMod:35)VTK;TSAC(UniMod:4)FEPSLDYMVTK;TVLM(UniMod:35)NPNIASVQTNEVGLK;TVLMNPNIASVQTNEVGLK;TVVVNC(UniMod:4)NPETVSTDFDEC(UniMod:4)DK;VISHAISEHVEDAGVHSGDATLM(UniMod:35)LPTQTISQGAIEK;VISHAISEHVEDAGVHSGDATLMLPTQTISQGAIEK;VLGTSVESIM(UniMod:35)ATEDR;VLGTSVESIMATEDR;VLILGSGGLSIGQAGEFDYSGSQAVK;VM(UniMod:35)IGENVDEK;VMIGENVDEK;VPAIYGVDTR;VSGLLVLDYSK;VSQEHPVVLTK	77	AADTIGYPVMIR;AEQPDGLILGM(UniMod:35)GGQTALNC(UniMod:4)GVELFK;AEQPDGLILGMGGQTALNC(UniMod:4)GVELFK;AFAISGPFNVQFLVK;AFAM(UniMod:35)TNQILVEK;AFAMTNQILVEK;AIDDNMSLDEIEK;AMLSTGFK;APMFSWPR;AQTAHIVLEDGTK;ATTITSVLPK;AVNTLNEALEFAK;C(UniMod:4)EMASTGEVAC(UniMod:4)FGEGIHTAFLK;C(UniMod:4)LGLTEAQTR;DGSIDLVINLPNNNTK;EIEYEVVR;EPLFGISTGNLITGLAAGAK;EWPSNLDLR;FLGVAEQLHNEGFK;FVHDNYVIR;GAEVHLVPWNHDFTK;GILIGIQQSFRPR;GLNSESM(UniMod:35)TEETLK;GLNSESMTEETLK;GNDVLVIEC(UniMod:4)NLR;GQILTM(UniMod:35)ANPIIGNGGAPDTTALDELGLSK;GQILTMANPIIGNGGAPDTTALDELGLSK;GQNQPVLNITNK;HLPTLDHPIIPADYVAIK;IALGIPLPEIK;IAPSFAVESIEDALK;IEFEGQPVDFVDPNK;IM(UniMod:35)GTSPLQIDR;IMGTSPLQIDR;KEPLFGISTGNLITGLAAGAK;LFAEAVQK;LYFEELSLER;M(UniMod:35)EYDGILIAGGPGNPALAEPLIQNVR;MEYDGILIAGGPGNPALAEPLIQNVR;MRDILNMEK;QNLIAEVSTK;SAYALGGLGSGIC(UniMod:4)PNR;SIFSAVLDELK;SLGQWLQEEK;SVGEVMAIGR;TAVDSGIPLLTNFQVTK;TFEESFQK;TLGVDFIDVATK;TSAC(UniMod:4)FEPSLDYMVTK;TVLM(UniMod:35)NPNIASVQTNEVGLK;TVLMNPNIASVQTNEVGLK;TVVVNC(UniMod:4)NPETVSTDFDEC(UniMod:4)DK;VISHAISEHVEDAGVHSGDATLM(UniMod:35)LPTQTISQGAIEK;VISHAISEHVEDAGVHSGDATLMLPTQTISQGAIEK;VLGTSVESIM(UniMod:35)ATEDR;VLGTSVESIMATEDR;VMIGENVDEK;VPAIYGVDTR;VSGLLVLDYSK;VSQEHPVVLTK	60	0.779221	34	41	38	246.922	733403	0.657703	42	164.939	FALSE	1	0	6.44745e-05	0.000120546
P31327	P31327	AADTIGYPVM(UniMod:35)IR;AADTIGYPVMIR;AEQPDGLILGM(UniMod:35)GGQTALNC(UniMod:4)GVELFK;AEQPDGLILGMGGQTALNC(UniMod:4)GVELFK;AFAISGPFNVQFLVK;AFAM(UniMod:35)TNQILVEK;AFAMTNQILVEK;AIDDNM(UniMod:35)SLDEIEK;AIDDNMSLDEIEK;AMLSTGFK;APM(UniMod:35)FSWPR;APMFSWPR;AQTAHIVLEDGTK;ATGYPLAFIAAK;ATTITSVLPK;AVNTLNEALEFAK;C(UniMod:4)EM(UniMod:35)ASTGEVAC(UniMod:4)FGEGIHTAFLK;C(UniMod:4)EMASTGEVAC(UniMod:4)FGEGIHTAFLK;C(UniMod:4)LGLTEAQTR;DGSIDLVINLPNNNTK;EIEYEVVR;EPLFGISTGNLITGLAAGAK;EWPSNLDLR;FLGVAEQLHNEGFK;FVHDNYVIR;GAEVHLVPWNHDFTK;GILIGIQQSFRPR;GLNSESM(UniMod:35)TEETLK;GLNSESMTEETLK;GLNSESMTEETLKR;GNDVLVIEC(UniMod:4)NLR;GQILTM(UniMod:35)ANPIIGNGGAPDTTALDELGLSK;GQILTMANPIIGNGGAPDTTALDELGLSK;GQNQPVLNITNK;GYSFGHPSSVAGEVVFNTGLGGYPEAITDPAYK;HLPTLDHPIIPADYVAIK;IALGIPLPEIK;IAPSFAVESIEDALK;IEFEGQPVDFVDPNK;IM(UniMod:35)GTSPLQIDR;IMGTSPLQIDR;IMGTSPLQIDRAEDR;KEPLFGISTGNLITGLAAGAK;LFAEAVQK;LRDADPILR;LYFEELSLER;M(UniMod:35)C(UniMod:4)HPSIEGFTPR;M(UniMod:35)EYDGILIAGGPGNPALAEPLIQNVR;MC(UniMod:4)HPSIEGFTPR;MEYDGILIAGGPGNPALAEPLIQNVR;MRDILNMEK;QNLIAEVSTK;RGAEVHLVPWNHDFTK;RTAVDSGIPLLTNFQVTK;SAYALGGLGSGIC(UniMod:4)PNR;SIFSAVLDELK;SLGQWLQEEK;SVGEVM(UniMod:35)AIGR;SVGEVMAIGR;TAVDSGIPLLTNFQVTK;TFEESFQK;TLGVDFIDVATK;TSAC(UniMod:4)FEPSLDYM(UniMod:35)VTK;TSAC(UniMod:4)FEPSLDYMVTK;TVLM(UniMod:35)NPNIASVQTNEVGLK;TVLMNPNIASVQTNEVGLK;TVVVNC(UniMod:4)NPETVSTDFDEC(UniMod:4)DK;VISHAISEHVEDAGVHSGDATLM(UniMod:35)LPTQTISQGAIEK;VISHAISEHVEDAGVHSGDATLMLPTQTISQGAIEK;VLGTSVESIM(UniMod:35)ATEDR;VLGTSVESIMATEDR;VLILGSGGLSIGQAGEFDYSGSQAVK;VM(UniMod:35)IGENVDEK;VMIGENVDEK;VPAIYGVDTR;VSGLLVLDYSK;VSQEHPVVLTK	77	AADTIGYPVM(UniMod:35)IR;AADTIGYPVMIR;AEQPDGLILGMGGQTALNC(UniMod:4)GVELFK;AFAISGPFNVQFLVK;AFAMTNQILVEK;AIDDNMSLDEIEK;APMFSWPR;AQTAHIVLEDGTK;ATGYPLAFIAAK;ATTITSVLPK;AVNTLNEALEFAK;C(UniMod:4)EMASTGEVAC(UniMod:4)FGEGIHTAFLK;EIEYEVVR;EPLFGISTGNLITGLAAGAK;EWPSNLDLR;FLGVAEQLHNEGFK;FVHDNYVIR;GAEVHLVPWNHDFTK;GILIGIQQSFRPR;GLNSESMTEETLK;GLNSESMTEETLKR;GNDVLVIEC(UniMod:4)NLR;GQILTMANPIIGNGGAPDTTALDELGLSK;GQNQPVLNITNK;HLPTLDHPIIPADYVAIK;IALGIPLPEIK;IAPSFAVESIEDALK;IEFEGQPVDFVDPNK;IMGTSPLQIDR;KEPLFGISTGNLITGLAAGAK;LFAEAVQK;LYFEELSLER;M(UniMod:35)EYDGILIAGGPGNPALAEPLIQNVR;MEYDGILIAGGPGNPALAEPLIQNVR;QNLIAEVSTK;SAYALGGLGSGIC(UniMod:4)PNR;SIFSAVLDELK;SLGQWLQEEK;SVGEVMAIGR;TAVDSGIPLLTNFQVTK;TLGVDFIDVATK;TSAC(UniMod:4)FEPSLDYMVTK;TVLMNPNIASVQTNEVGLK;TVVVNC(UniMod:4)NPETVSTDFDEC(UniMod:4)DK;VISHAISEHVEDAGVHSGDATLMLPTQTISQGAIEK;VLGTSVESIMATEDR;VLILGSGGLSIGQAGEFDYSGSQAVK;VMIGENVDEK;VPAIYGVDTR;VSGLLVLDYSK	50	0.649351	1	15	12	3720.92	388240	0.824658	42	164.939	TRUE	1	0	6.44745e-05	0.000120546
P31327	P31327	AADTIGYPVM(UniMod:35)IR;AADTIGYPVMIR;AEQPDGLILGM(UniMod:35)GGQTALNC(UniMod:4)GVELFK;AEQPDGLILGMGGQTALNC(UniMod:4)GVELFK;AFAISGPFNVQFLVK;AFAM(UniMod:35)TNQILVEK;AFAMTNQILVEK;AIDDNM(UniMod:35)SLDEIEK;AIDDNMSLDEIEK;AMLSTGFK;APM(UniMod:35)FSWPR;APMFSWPR;AQTAHIVLEDGTK;ATGYPLAFIAAK;ATTITSVLPK;AVNTLNEALEFAK;C(UniMod:4)EM(UniMod:35)ASTGEVAC(UniMod:4)FGEGIHTAFLK;C(UniMod:4)EMASTGEVAC(UniMod:4)FGEGIHTAFLK;C(UniMod:4)LGLTEAQTR;DGSIDLVINLPNNNTK;EIEYEVVR;EPLFGISTGNLITGLAAGAK;EWPSNLDLR;FLGVAEQLHNEGFK;FVHDNYVIR;GAEVHLVPWNHDFTK;GILIGIQQSFRPR;GLNSESM(UniMod:35)TEETLK;GLNSESMTEETLK;GLNSESMTEETLKR;GNDVLVIEC(UniMod:4)NLR;GQILTM(UniMod:35)ANPIIGNGGAPDTTALDELGLSK;GQILTMANPIIGNGGAPDTTALDELGLSK;GQNQPVLNITNK;GYSFGHPSSVAGEVVFNTGLGGYPEAITDPAYK;HLPTLDHPIIPADYVAIK;IALGIPLPEIK;IAPSFAVESIEDALK;IEFEGQPVDFVDPNK;IM(UniMod:35)GTSPLQIDR;IMGTSPLQIDR;IMGTSPLQIDRAEDR;KEPLFGISTGNLITGLAAGAK;LFAEAVQK;LRDADPILR;LYFEELSLER;M(UniMod:35)C(UniMod:4)HPSIEGFTPR;M(UniMod:35)EYDGILIAGGPGNPALAEPLIQNVR;MC(UniMod:4)HPSIEGFTPR;MEYDGILIAGGPGNPALAEPLIQNVR;MRDILNMEK;QNLIAEVSTK;RGAEVHLVPWNHDFTK;RTAVDSGIPLLTNFQVTK;SAYALGGLGSGIC(UniMod:4)PNR;SIFSAVLDELK;SLGQWLQEEK;SVGEVM(UniMod:35)AIGR;SVGEVMAIGR;TAVDSGIPLLTNFQVTK;TFEESFQK;TLGVDFIDVATK;TSAC(UniMod:4)FEPSLDYM(UniMod:35)VTK;TSAC(UniMod:4)FEPSLDYMVTK;TVLM(UniMod:35)NPNIASVQTNEVGLK;TVLMNPNIASVQTNEVGLK;TVVVNC(UniMod:4)NPETVSTDFDEC(UniMod:4)DK;VISHAISEHVEDAGVHSGDATLM(UniMod:35)LPTQTISQGAIEK;VISHAISEHVEDAGVHSGDATLMLPTQTISQGAIEK;VLGTSVESIM(UniMod:35)ATEDR;VLGTSVESIMATEDR;VLILGSGGLSIGQAGEFDYSGSQAVK;VM(UniMod:35)IGENVDEK;VMIGENVDEK;VPAIYGVDTR;VSGLLVLDYSK;VSQEHPVVLTK	77	AEQPDGLILGM(UniMod:35)GGQTALNC(UniMod:4)GVELFK;AEQPDGLILGMGGQTALNC(UniMod:4)GVELFK;AFAMTNQILVEK;AIDDNMSLDEIEK;APMFSWPR;AQTAHIVLEDGTK;ATTITSVLPK;EIEYEVVR;EPLFGISTGNLITGLAAGAK;EWPSNLDLR;FLGVAEQLHNEGFK;FVHDNYVIR;GNDVLVIEC(UniMod:4)NLR;GQILTMANPIIGNGGAPDTTALDELGLSK;GQNQPVLNITNK;IEFEGQPVDFVDPNK;IMGTSPLQIDR;LYFEELSLER;M(UniMod:35)EYDGILIAGGPGNPALAEPLIQNVR;MEYDGILIAGGPGNPALAEPLIQNVR;QNLIAEVSTK;RGAEVHLVPWNHDFTK;SAYALGGLGSGIC(UniMod:4)PNR;SIFSAVLDELK;TSAC(UniMod:4)FEPSLDYMVTK;TVLMNPNIASVQTNEVGLK;TVVVNC(UniMod:4)NPETVSTDFDEC(UniMod:4)DK;VISHAISEHVEDAGVHSGDATLM(UniMod:35)LPTQTISQGAIEK;VLGTSVESIM(UniMod:35)ATEDR;VMIGENVDEK;VPAIYGVDTR;VSGLLVLDYSK	32	0.415584	41	52	44	132.036	344693	0.901451	42	164.939	FALSE	1	0	6.44745e-05	0.000120546
P31350	P31350	AAAPGVEDEPLLR;DEGLHC(UniMod:4)DFAC(UniMod:4)LMFK;DIQHWESLKPEER;EFLFNAIETMPC(UniMod:4)VK;ENTPPALSGTR;EREFLFNAIETMPC(UniMod:4)VK;FSQEVQITEAR;GLMPGLTFSNELISR;IEQEFLTEALPVK;IFQEPTEPK;LM(UniMod:35)LELGFSK;LMLELGFSK;QYIEFVADR;VENPFDFMENISLEGK;VPLAPITDPQQLQLSPLK	15	AAAPGVEDEPLLR;DEGLHC(UniMod:4)DFAC(UniMod:4)LMFK;DIQHWESLKPEER;EFLFNAIETMPC(UniMod:4)VK;ENTPPALSGTR;EREFLFNAIETMPC(UniMod:4)VK;FSQEVQITEAR;GLMPGLTFSNELISR;IEQEFLTEALPVK;IFQEPTEPK;LM(UniMod:35)LELGFSK;LMLELGFSK;QYIEFVADR;VENPFDFMENISLEGK;VPLAPITDPQQLQLSPLK	15	1	42	51	46	107.169	29221.7	0.948164	54	44.878	TRUE	1	0	6.44745e-05	0.000120546
P31350	P31350	AAAPGVEDEPLLR;DEGLHC(UniMod:4)DFAC(UniMod:4)LMFK;DIQHWESLKPEER;EFLFNAIETMPC(UniMod:4)VK;ENTPPALSGTR;EREFLFNAIETMPC(UniMod:4)VK;FSQEVQITEAR;GLMPGLTFSNELISR;IEQEFLTEALPVK;IFQEPTEPK;LM(UniMod:35)LELGFSK;LMLELGFSK;QYIEFVADR;VENPFDFMENISLEGK;VPLAPITDPQQLQLSPLK	15	AAAPGVEDEPLLR;DEGLHC(UniMod:4)DFAC(UniMod:4)LMFK;DIQHWESLKPEER;EFLFNAIETMPC(UniMod:4)VK;ENTPPALSGTR;EREFLFNAIETMPC(UniMod:4)VK;FSQEVQITEAR;GLMPGLTFSNELISR;IEQEFLTEALPVK;IFQEPTEPK;LMLELGFSK;QYIEFVADR;VENPFDFMENISLEGK;VPLAPITDPQQLQLSPLK	14	0.933333	34	42	39	222.458	5900.79	0.380973	54	44.878	TRUE	0.988334	0	0.000838169	0.00127095
P31483	P31483	GYGFVSFFNK;QTFSPFGQIMEIR;SQDHFHVFVGDLSPEITTEDIK;TLYVGNLSR	4	GYGFVSFFNK;QTFSPFGQIMEIR;TLYVGNLSR	3	0.75	47	54	51	63.608	9955.93	0.831263	55	42.963	FALSE	0.924192	0	0.00502901	0.00616611
P31483	P31483	GYGFVSFFNK;QTFSPFGQIMEIR;SQDHFHVFVGDLSPEITTEDIK;TLYVGNLSR	4	GYGFVSFFNK;QTFSPFGQIMEIR	2	0.5	10	16	13	3352.27	150	0.937915	55	42.963	TRUE	0.82507	0	0.0132818	0.0143192
P31689	P31689	C(UniMod:4)VLNEGMPIYR;ETTYYDVLGVKPNATQEELK;ETTYYDVLGVKPNATQEELKK;EVEETDEM(UniMod:35)DQVELVDFDPNQER;EVEETDEMDQVELVDFDPNQER;HYNGEAYEDDEHHPR;IHQIGPGMVQQIQSVC(UniMod:4)M(UniMod:35)EC(UniMod:4)QGHGER;IHQIGPGMVQQIQSVC(UniMod:4)MEC(UniMod:4)QGHGER;ILEVHIDK;ITFHGEGDQEPGLEPGDIIIVLDQK;KEVEETDEMDQVELVDFDPNQER;NVVHQLSVTLEDLYNGATR;QISQAYEVLSDAK;TIVITSHPGQIVK;VNFPENGFLSPDK	15	C(UniMod:4)VLNEGMPIYR;ETTYYDVLGVKPNATQEELK;ETTYYDVLGVKPNATQEELKK;EVEETDEM(UniMod:35)DQVELVDFDPNQER;EVEETDEMDQVELVDFDPNQER;HYNGEAYEDDEHHPR;ILEVHIDK;ITFHGEGDQEPGLEPGDIIIVLDQK;NVVHQLSVTLEDLYNGATR;QISQAYEVLSDAK;TIVITSHPGQIVK;VNFPENGFLSPDK	12	0.8	33	52	39	222.458	96135.2	0.816747	54	44.868	TRUE	0.999998	0	6.44745e-05	0.000120546
P31689	P31689	C(UniMod:4)VLNEGMPIYR;ETTYYDVLGVKPNATQEELK;ETTYYDVLGVKPNATQEELKK;EVEETDEM(UniMod:35)DQVELVDFDPNQER;EVEETDEMDQVELVDFDPNQER;HYNGEAYEDDEHHPR;IHQIGPGMVQQIQSVC(UniMod:4)M(UniMod:35)EC(UniMod:4)QGHGER;IHQIGPGMVQQIQSVC(UniMod:4)MEC(UniMod:4)QGHGER;ILEVHIDK;ITFHGEGDQEPGLEPGDIIIVLDQK;KEVEETDEMDQVELVDFDPNQER;NVVHQLSVTLEDLYNGATR;QISQAYEVLSDAK;TIVITSHPGQIVK;VNFPENGFLSPDK	15	C(UniMod:4)VLNEGMPIYR;ETTYYDVLGVKPNATQEELK;IHQIGPGMVQQIQSVC(UniMod:4)M(UniMod:35)EC(UniMod:4)QGHGER;IHQIGPGMVQQIQSVC(UniMod:4)MEC(UniMod:4)QGHGER;ILEVHIDK;ITFHGEGDQEPGLEPGDIIIVLDQK;QISQAYEVLSDAK;TIVITSHPGQIVK;VNFPENGFLSPDK	9	0.6	2	15	12	3720.92	68600.7	0.910491	54	44.868	TRUE	0.999992	0	6.44745e-05	0.000120546
P31689	P31689	C(UniMod:4)VLNEGMPIYR;ETTYYDVLGVKPNATQEELK;ETTYYDVLGVKPNATQEELKK;EVEETDEM(UniMod:35)DQVELVDFDPNQER;EVEETDEMDQVELVDFDPNQER;HYNGEAYEDDEHHPR;IHQIGPGMVQQIQSVC(UniMod:4)M(UniMod:35)EC(UniMod:4)QGHGER;IHQIGPGMVQQIQSVC(UniMod:4)MEC(UniMod:4)QGHGER;ILEVHIDK;ITFHGEGDQEPGLEPGDIIIVLDQK;KEVEETDEMDQVELVDFDPNQER;NVVHQLSVTLEDLYNGATR;QISQAYEVLSDAK;TIVITSHPGQIVK;VNFPENGFLSPDK	15	IHQIGPGMVQQIQSVC(UniMod:4)M(UniMod:35)EC(UniMod:4)QGHGER;IHQIGPGMVQQIQSVC(UniMod:4)MEC(UniMod:4)QGHGER;ITFHGEGDQEPGLEPGDIIIVLDQK	3	0.2	3	15	10	4584.3	18949.7	0.947749	54	44.868	TRUE	0.835856	0	0.0127015	0.013861
P31689	P31689	C(UniMod:4)VLNEGMPIYR;ETTYYDVLGVKPNATQEELK;ETTYYDVLGVKPNATQEELKK;EVEETDEM(UniMod:35)DQVELVDFDPNQER;EVEETDEMDQVELVDFDPNQER;HYNGEAYEDDEHHPR;IHQIGPGMVQQIQSVC(UniMod:4)M(UniMod:35)EC(UniMod:4)QGHGER;IHQIGPGMVQQIQSVC(UniMod:4)MEC(UniMod:4)QGHGER;ILEVHIDK;ITFHGEGDQEPGLEPGDIIIVLDQK;KEVEETDEMDQVELVDFDPNQER;NVVHQLSVTLEDLYNGATR;QISQAYEVLSDAK;TIVITSHPGQIVK;VNFPENGFLSPDK	15	IHQIGPGMVQQIQSVC(UniMod:4)M(UniMod:35)EC(UniMod:4)QGHGER;IHQIGPGMVQQIQSVC(UniMod:4)MEC(UniMod:4)QGHGER;TIVITSHPGQIVK	3	0.2	15	21	18	1989.68	18822.5	0.955804	54	44.868	TRUE	0.874884	0	0.00921986	0.0105325
P31930	P31930	ADLTEYLSTHYK;AVELLGDIVQNC(UniMod:4)SLEDSQIEK;DVVFNYLHATAFQGTPLAQAVEGPSENVR;EVESMGAHLNAYSTR;HLGGIPWTYAEDAVPTLTPC(UniMod:4)R;IAEVDASVVR;IPLAEWESR;LC(UniMod:4)TSATESEVAR;M(UniMod:35)VLAAAGGVEHQQLLDLAQK;MVLAAAGGVEHQQLLDLAQK;NALVSHLDGTTPVC(UniMod:4)EDIGR;NNGAGYFLEHLAFK;RIPLAEWESR;SGMFWLR;YIYDQC(UniMod:4)PAVAGYGPIEQLPDYNR	15	ADLTEYLSTHYK;AVELLGDIVQNC(UniMod:4)SLEDSQIEK;EVESMGAHLNAYSTR;HLGGIPWTYAEDAVPTLTPC(UniMod:4)R;IAEVDASVVR;IPLAEWESR;LC(UniMod:4)TSATESEVAR;M(UniMod:35)VLAAAGGVEHQQLLDLAQK;MVLAAAGGVEHQQLLDLAQK;NALVSHLDGTTPVC(UniMod:4)EDIGR;RIPLAEWESR;SGMFWLR	12	0.8	51	58	54	46.514	14997.3	0.919039	53	52.646	FALSE	1	0	6.44745e-05	0.000120546
P31930	P31930	ADLTEYLSTHYK;AVELLGDIVQNC(UniMod:4)SLEDSQIEK;DVVFNYLHATAFQGTPLAQAVEGPSENVR;EVESMGAHLNAYSTR;HLGGIPWTYAEDAVPTLTPC(UniMod:4)R;IAEVDASVVR;IPLAEWESR;LC(UniMod:4)TSATESEVAR;M(UniMod:35)VLAAAGGVEHQQLLDLAQK;MVLAAAGGVEHQQLLDLAQK;NALVSHLDGTTPVC(UniMod:4)EDIGR;NNGAGYFLEHLAFK;RIPLAEWESR;SGMFWLR;YIYDQC(UniMod:4)PAVAGYGPIEQLPDYNR	15	ADLTEYLSTHYK;AVELLGDIVQNC(UniMod:4)SLEDSQIEK;DVVFNYLHATAFQGTPLAQAVEGPSENVR;EVESMGAHLNAYSTR;HLGGIPWTYAEDAVPTLTPC(UniMod:4)R;IAEVDASVVR;LC(UniMod:4)TSATESEVAR;MVLAAAGGVEHQQLLDLAQK;NALVSHLDGTTPVC(UniMod:4)EDIGR;RIPLAEWESR;SGMFWLR;YIYDQC(UniMod:4)PAVAGYGPIEQLPDYNR	12	0.8	15	39	19	1792.55	78364.2	0.943215	53	52.646	TRUE	1	0	6.44745e-05	0.000120546
P31930	P31930	ADLTEYLSTHYK;AVELLGDIVQNC(UniMod:4)SLEDSQIEK;DVVFNYLHATAFQGTPLAQAVEGPSENVR;EVESMGAHLNAYSTR;HLGGIPWTYAEDAVPTLTPC(UniMod:4)R;IAEVDASVVR;IPLAEWESR;LC(UniMod:4)TSATESEVAR;M(UniMod:35)VLAAAGGVEHQQLLDLAQK;MVLAAAGGVEHQQLLDLAQK;NALVSHLDGTTPVC(UniMod:4)EDIGR;NNGAGYFLEHLAFK;RIPLAEWESR;SGMFWLR;YIYDQC(UniMod:4)PAVAGYGPIEQLPDYNR	15	LC(UniMod:4)TSATESEVAR;NALVSHLDGTTPVC(UniMod:4)EDIGR;RIPLAEWESR;SGMFWLR	4	0.266667	39	48	42	162.673	1435.43	0.856608	53	52.646	TRUE	0.675026	0	0.035461	0.0343157
P31937	P31937	DFSSVFQFLR;DLGLAQDSATSTK;EFQDAGEQVVSSPADVAEK;GSLLIDSSTIDPAVSK;HGYPLIIYDVFPDAC(UniMod:4)K;IITMLPTSINAIEAYSGANGILK;KGSLLIDSSTIDPAVSK;M(UniMod:35)GAVFMDAPVSGGVGAAR;MGAVFMDAPVSGGVGAAR;SPILLGSLAHQIYR;TPVGFIGLGNMGNPMAK	11	DFSSVFQFLR;DLGLAQDSATSTK;EFQDAGEQVVSSPADVAEK;GSLLIDSSTIDPAVSK;HGYPLIIYDVFPDAC(UniMod:4)K;IITMLPTSINAIEAYSGANGILK;KGSLLIDSSTIDPAVSK;M(UniMod:35)GAVFMDAPVSGGVGAAR;MGAVFMDAPVSGGVGAAR;SPILLGSLAHQIYR;TPVGFIGLGNMGNPMAK	11	1	43	51	47	96.551	21748.5	0.951099	57	35.329	TRUE	1	0	6.44745e-05	0.000120546
P31939	P31939	AEISNAIDQYVTGTIGEDEDLIK;AFTHTAQYDEAISDYFR;AFTHTAQYDEAISDYFRK;ALFEEVPELLTEAEK;ALFEEVPELLTEAEKK;ANYWWLR;APGQLALFSVSDK;DLIVATIAVK;DVSELTGFPEM(UniMod:35)LGGR;DVSELTGFPEMLGGR;EALGIPAAASFK;EVSDGIIAPGYEEEALTILSK;GVSQM(UniMod:35)PLR;GVSQMPLR;HVSPAGAAVGIPLSEDEAK;LDFNLIR;LTEVSISSDAFFPFR;M(UniMod:35)SSFGDFVALSDVC(UniMod:4)DVPTAK;MAPGQLALFSVSDK;MSSFGDFVALSDVC(UniMod:4)DVPTAK;NGNYC(UniMod:4)VLQMDQSYKPDENEVR;NGQVIGIGAGQQSR;NIPEDNADMAR;NLTALGLNLVASGGTAK;RAEISNAIDQYVTGTIGEDEDLIK;RSGVAYIAAPSGSAADK;SGVAYIAAPSGSAADK;TGLVEFAR;TLFGLHLSQK;TLHPAVHAGILAR;TLTPISAAYAR;VC(UniMod:4)M(UniMod:35)VYDLYK;VC(UniMod:4)MVYDLYK;VTVVC(UniMod:4)EPEDYVVVSTEMQSSESK;VVAC(UniMod:4)NLYPFVK;VVIEAC(UniMod:4)DELGIILAHTNLR;YGM(UniMod:35)NPHQTPAQLYTLQPK;YGMNPHQTPAQLYTLQPK;YTQSNSVC(UniMod:4)YAK	39	AEISNAIDQYVTGTIGEDEDLIK;AFTHTAQYDEAISDYFR;AFTHTAQYDEAISDYFRK;ALFEEVPELLTEAEK;ALFEEVPELLTEAEKK;ANYWWLR;APGQLALFSVSDK;DLIVATIAVK;DVSELTGFPEM(UniMod:35)LGGR;DVSELTGFPEMLGGR;EALGIPAAASFK;EVSDGIIAPGYEEEALTILSK;GVSQM(UniMod:35)PLR;GVSQMPLR;HVSPAGAAVGIPLSEDEAK;LDFNLIR;LTEVSISSDAFFPFR;M(UniMod:35)SSFGDFVALSDVC(UniMod:4)DVPTAK;MAPGQLALFSVSDK;MSSFGDFVALSDVC(UniMod:4)DVPTAK;NGNYC(UniMod:4)VLQMDQSYKPDENEVR;NGQVIGIGAGQQSR;NIPEDNADMAR;NLTALGLNLVASGGTAK;RAEISNAIDQYVTGTIGEDEDLIK;RSGVAYIAAPSGSAADK;SGVAYIAAPSGSAADK;TGLVEFAR;TLFGLHLSQK;TLHPAVHAGILAR;TLTPISAAYAR;VC(UniMod:4)M(UniMod:35)VYDLYK;VC(UniMod:4)MVYDLYK;VTVVC(UniMod:4)EPEDYVVVSTEMQSSESK;VVAC(UniMod:4)NLYPFVK;VVIEAC(UniMod:4)DELGIILAHTNLR;YGM(UniMod:35)NPHQTPAQLYTLQPK;YGMNPHQTPAQLYTLQPK;YTQSNSVC(UniMod:4)YAK	39	1	43	52	48	86.986	558377	0.863006	51	64.616	FALSE	1	0	6.44745e-05	0.000120546
P31939	P31939	AEISNAIDQYVTGTIGEDEDLIK;AFTHTAQYDEAISDYFR;AFTHTAQYDEAISDYFRK;ALFEEVPELLTEAEK;ALFEEVPELLTEAEKK;ANYWWLR;APGQLALFSVSDK;DLIVATIAVK;DVSELTGFPEM(UniMod:35)LGGR;DVSELTGFPEMLGGR;EALGIPAAASFK;EVSDGIIAPGYEEEALTILSK;GVSQM(UniMod:35)PLR;GVSQMPLR;HVSPAGAAVGIPLSEDEAK;LDFNLIR;LTEVSISSDAFFPFR;M(UniMod:35)SSFGDFVALSDVC(UniMod:4)DVPTAK;MAPGQLALFSVSDK;MSSFGDFVALSDVC(UniMod:4)DVPTAK;NGNYC(UniMod:4)VLQMDQSYKPDENEVR;NGQVIGIGAGQQSR;NIPEDNADMAR;NLTALGLNLVASGGTAK;RAEISNAIDQYVTGTIGEDEDLIK;RSGVAYIAAPSGSAADK;SGVAYIAAPSGSAADK;TGLVEFAR;TLFGLHLSQK;TLHPAVHAGILAR;TLTPISAAYAR;VC(UniMod:4)M(UniMod:35)VYDLYK;VC(UniMod:4)MVYDLYK;VTVVC(UniMod:4)EPEDYVVVSTEMQSSESK;VVAC(UniMod:4)NLYPFVK;VVIEAC(UniMod:4)DELGIILAHTNLR;YGM(UniMod:35)NPHQTPAQLYTLQPK;YGMNPHQTPAQLYTLQPK;YTQSNSVC(UniMod:4)YAK	39	AFTHTAQYDEAISDYFR;ALFEEVPELLTEAEK;DVSELTGFPEMLGGR;HVSPAGAAVGIPLSEDEAK;RAEISNAIDQYVTGTIGEDEDLIK;TGLVEFAR;TLTPISAAYAR	7	0.179487	32	39	35	337.67	5375.18	0.970493	51	64.616	TRUE	0.999191	0	6.44745e-05	0.000120546
P31943	P31943	ATENDIYNFFSPLNPVR;DLNYC(UniMod:4)FSGM(UniMod:35)SDHR;DLNYC(UniMod:4)FSGMSDHR;EGRPSGEAFVELESEDEVK;GLPWSC(UniMod:4)SADEVQR;HTGPNSPDTANDGFVR;SNNVEMDWVLK;STGEAFVQFASQEIAEK;VHIEIGPDGR;YGDGGSTFQSTTGHC(UniMod:4)VHMR	10	ATENDIYNFFSPLNPVR;DLNYC(UniMod:4)FSGMSDHR;EGRPSGEAFVELESEDEVK;GLPWSC(UniMod:4)SADEVQR;HTGPNSPDTANDGFVR;SNNVEMDWVLK;STGEAFVQFASQEIAEK;VHIEIGPDGR;YGDGGSTFQSTTGHC(UniMod:4)VHMR	9	0.9	2	15	7	6269.12	59028.6	0.909161	53	49.229	TRUE	1	0	6.44745e-05	0.000120546
P31943	P31943	ATENDIYNFFSPLNPVR;DLNYC(UniMod:4)FSGM(UniMod:35)SDHR;DLNYC(UniMod:4)FSGMSDHR;EGRPSGEAFVELESEDEVK;GLPWSC(UniMod:4)SADEVQR;HTGPNSPDTANDGFVR;SNNVEMDWVLK;STGEAFVQFASQEIAEK;VHIEIGPDGR;YGDGGSTFQSTTGHC(UniMod:4)VHMR	10	ATENDIYNFFSPLNPVR;EGRPSGEAFVELESEDEVK;GLPWSC(UniMod:4)SADEVQR;HTGPNSPDTANDGFVR;SNNVEMDWVLK;STGEAFVQFASQEIAEK;VHIEIGPDGR	7	0.7	34	42	38	246.922	20315.3	0.83542	53	49.229	TRUE	0.99894	0	6.44745e-05	0.000120546
P31943	P31943	ATENDIYNFFSPLNPVR;DLNYC(UniMod:4)FSGM(UniMod:35)SDHR;DLNYC(UniMod:4)FSGMSDHR;EGRPSGEAFVELESEDEVK;GLPWSC(UniMod:4)SADEVQR;HTGPNSPDTANDGFVR;SNNVEMDWVLK;STGEAFVQFASQEIAEK;VHIEIGPDGR;YGDGGSTFQSTTGHC(UniMod:4)VHMR	10	EGRPSGEAFVELESEDEVK;GLPWSC(UniMod:4)SADEVQR;HTGPNSPDTANDGFVR;SNNVEMDWVLK;STGEAFVQFASQEIAEK	5	0.5	54	61	57	34.013	7688.16	0.833543	53	49.229	FALSE	0.952175	0	0.0027724	0.00362457
P31946	P31946	AVTEQGHELSNEER;DSTLIM(UniMod:35)QLLR;DSTLIMQLLR;EMQPTHPIR;NLLSVAYK;QTTVSNSQQAYQEAFEISK;QTTVSNSQQAYQEAFEISKK;TAFDEAIAELDTLNEESYK;VISSIEQK;YDDMAAAM(UniMod:35)K;YDDMAAAMK;YLIPNATQPESK;YLSEVASGDNK;YLSEVASGDNKQTTVSNSQQAYQEAFEISK	14	AVTEQGHELSNEER;DSTLIM(UniMod:35)QLLR;DSTLIMQLLR;NLLSVAYK;QTTVSNSQQAYQEAFEISK;QTTVSNSQQAYQEAFEISKK;TAFDEAIAELDTLNEESYK;VISSIEQK;YDDMAAAM(UniMod:35)K;YDDMAAAMK;YLIPNATQPESK;YLSEVASGDNK;YLSEVASGDNKQTTVSNSQQAYQEAFEISK	13	0.928571	43	55	48	86.986	1.47288e+06	0.74853	59	28.082	TRUE	0.999999	0	6.44745e-05	0.000120546
P31947	P31947	DNLTLWTADNAGEEGGEAPQEPQS;EM(UniMod:35)PPTNPIR;EMPPTNPIR;GEELSC(UniMod:4)EER;SAYQEAMDISK;SAYQEAMDISKK;TTFDEAM(UniMod:35)ADLHTLSEDSYK;TTFDEAMADLHTLSEDSYK;YEDMAAFMK;YLAEVATGDDK;YLAEVATGDDKK	11	DNLTLWTADNAGEEGGEAPQEPQS;EM(UniMod:35)PPTNPIR;EMPPTNPIR;GEELSC(UniMod:4)EER;SAYQEAMDISK;TTFDEAMADLHTLSEDSYK;YEDMAAFMK;YLAEVATGDDK;YLAEVATGDDKK	9	0.818182	44	52	48	86.986	64910	0.847633	59	27.774	TRUE	0.99999	0	6.44745e-05	0.000120546
P31948	P31948	AAALEFLNR;AAALEFLNRFEEAK;ALDLDSSC(UniMod:4)K;ALSVGNIDDALQC(UniMod:4)YSEAIK;AM(UniMod:35)ADPEVQQIMSDPAM(UniMod:35)R;AM(UniMod:35)ADPEVQQIMSDPAMR;AMADPEVQQIMSDPAM(UniMod:35)R;AMADPEVQQIMSDPAMR;C(UniMod:4)M(UniMod:35)MAQYNR;C(UniMod:4)MMAQYNR;DAIHFYNK;DC(UniMod:4)EEC(UniMod:4)IQLEPTFIK;DPQALSEHLK;EGLQNMEAR;ELDPTNMTYITNQAAVYFEK;ETKPEPM(UniMod:35)EEDLPENKK;ETKPEPMEEDLPENK;ETKPEPMEEDLPENKK;FM(UniMod:35)NPFNMPNLYQK;FMNPFNMPNLYQK;KETKPEPMEEDLPENK;KETKPEPMEEDLPENKK;KFMNPFNMPNLYQK;LAYINPDLALEEK;LDPHNHVLYSNR;LILEQMQK;LLEFQLALK;LM(UniMod:35)DVGLIAIR;LMDVGLIAIR;TLLSDPTYR;TVDLKPDWGK	31	AAALEFLNR;AAALEFLNRFEEAK;ALDLDSSC(UniMod:4)K;ALSVGNIDDALQC(UniMod:4)YSEAIK;AM(UniMod:35)ADPEVQQIMSDPAMR;AMADPEVQQIMSDPAM(UniMod:35)R;AMADPEVQQIMSDPAMR;C(UniMod:4)MMAQYNR;DAIHFYNK;DC(UniMod:4)EEC(UniMod:4)IQLEPTFIK;DPQALSEHLK;EGLQNMEAR;ELDPTNMTYITNQAAVYFEK;ETKPEPMEEDLPENK;ETKPEPMEEDLPENKK;FM(UniMod:35)NPFNMPNLYQK;FMNPFNMPNLYQK;KETKPEPMEEDLPENKK;KFMNPFNMPNLYQK;LAYINPDLALEEK;LDPHNHVLYSNR;LILEQMQK;LLEFQLALK;LM(UniMod:35)DVGLIAIR;LMDVGLIAIR;TLLSDPTYR;TVDLKPDWGK	27	0.870968	41	50	44	132.036	493728	0.855369	51	62.639	TRUE	1	0	6.44745e-05	0.000120546
P31948	P31948	AAALEFLNR;AAALEFLNRFEEAK;ALDLDSSC(UniMod:4)K;ALSVGNIDDALQC(UniMod:4)YSEAIK;AM(UniMod:35)ADPEVQQIMSDPAM(UniMod:35)R;AM(UniMod:35)ADPEVQQIMSDPAMR;AMADPEVQQIMSDPAM(UniMod:35)R;AMADPEVQQIMSDPAMR;C(UniMod:4)M(UniMod:35)MAQYNR;C(UniMod:4)MMAQYNR;DAIHFYNK;DC(UniMod:4)EEC(UniMod:4)IQLEPTFIK;DPQALSEHLK;EGLQNMEAR;ELDPTNMTYITNQAAVYFEK;ETKPEPM(UniMod:35)EEDLPENKK;ETKPEPMEEDLPENK;ETKPEPMEEDLPENKK;FM(UniMod:35)NPFNMPNLYQK;FMNPFNMPNLYQK;KETKPEPMEEDLPENK;KETKPEPMEEDLPENKK;KFMNPFNMPNLYQK;LAYINPDLALEEK;LDPHNHVLYSNR;LILEQMQK;LLEFQLALK;LM(UniMod:35)DVGLIAIR;LMDVGLIAIR;TLLSDPTYR;TVDLKPDWGK	31	AAALEFLNRFEEAK;ALDLDSSC(UniMod:4)K;AM(UniMod:35)ADPEVQQIMSDPAM(UniMod:35)R;AMADPEVQQIMSDPAMR;DC(UniMod:4)EEC(UniMod:4)IQLEPTFIK;DPQALSEHLK;ELDPTNMTYITNQAAVYFEK;FMNPFNMPNLYQK;LAYINPDLALEEK;LDPHNHVLYSNR;LLEFQLALK;TLLSDPTYR;TVDLKPDWGK	13	0.419355	31	38	35	337.67	254814	0.890189	51	62.639	TRUE	0.999961	0	6.44745e-05	0.000120546
P31949	P31949	C(UniMod:4)IESLIAVFQK;DGYNYTLSK;ISSPTETER;TEFLSFM(UniMod:35)NTELAAFTK;TEFLSFMNTELAAFTK	5	C(UniMod:4)IESLIAVFQK;DGYNYTLSK;ISSPTETER;TEFLSFM(UniMod:35)NTELAAFTK;TEFLSFMNTELAAFTK	5	1	54	61	57	34.013	78917.7	0.951635	67	11.74	TRUE	0.999995	0	6.44745e-05	0.000120546
P31949	P31949	C(UniMod:4)IESLIAVFQK;DGYNYTLSK;ISSPTETER;TEFLSFM(UniMod:35)NTELAAFTK;TEFLSFMNTELAAFTK	5	C(UniMod:4)IESLIAVFQK;DGYNYTLSK;TEFLSFMNTELAAFTK	3	0.6	42	49	45	118.955	1980.4	0.850532	67	11.74	TRUE	0.891173	0	0.00805932	0.00938568
P32004	P32004	AFGAPVPSVQWLDEDGTTVLQDER;AQLLVVGSPGPVPR;C(UniMod:4)EASGKPEVQFR;C(UniMod:4)LAENSLGSAR;DATQITQGPR;EAAGGNDSSGATSPINPAVALE;ETVKPVEVEEGESVVLPC(UniMod:4)NPPPSAEPLR;GALILSNVQPSDTMVTQC(UniMod:4)EAR;LSPYVHYTFR;LVLSDLHLLTQSQVR;LVVFPTDDISLK;RLVVFPTDDISLK;VSWSPAEDHNAPIEK;VTFTC(UniMod:4)QASFDPSLQPSITWR;WLRPSGPMPADR;WMDWNAPQVQYR;WRPVDLAQVK	17	AFGAPVPSVQWLDEDGTTVLQDER;AQLLVVGSPGPVPR;C(UniMod:4)LAENSLGSAR;DATQITQGPR;EAAGGNDSSGATSPINPAVALE;ETVKPVEVEEGESVVLPC(UniMod:4)NPPPSAEPLR;VTFTC(UniMod:4)QASFDPSLQPSITWR;WLRPSGPMPADR;WMDWNAPQVQYR;WRPVDLAQVK	10	0.588235	15	32	19	1792.55	24469.1	0.624897	43	140.003	TRUE	0.899907	0	0.00754352	0.0088701
P32004	P32004	AFGAPVPSVQWLDEDGTTVLQDER;AQLLVVGSPGPVPR;C(UniMod:4)EASGKPEVQFR;C(UniMod:4)LAENSLGSAR;DATQITQGPR;EAAGGNDSSGATSPINPAVALE;ETVKPVEVEEGESVVLPC(UniMod:4)NPPPSAEPLR;GALILSNVQPSDTMVTQC(UniMod:4)EAR;LSPYVHYTFR;LVLSDLHLLTQSQVR;LVVFPTDDISLK;RLVVFPTDDISLK;VSWSPAEDHNAPIEK;VTFTC(UniMod:4)QASFDPSLQPSITWR;WLRPSGPMPADR;WMDWNAPQVQYR;WRPVDLAQVK	17	AFGAPVPSVQWLDEDGTTVLQDER;AQLLVVGSPGPVPR;EAAGGNDSSGATSPINPAVALE;ETVKPVEVEEGESVVLPC(UniMod:4)NPPPSAEPLR;GALILSNVQPSDTMVTQC(UniMod:4)EAR;LSPYVHYTFR;VSWSPAEDHNAPIEK;WLRPSGPMPADR	8	0.470588	2	15	12	3720.92	18840.8	0.86446	43	140.003	TRUE	0.99688	0	0.000193424	0.000335532
P32119	P32119	ATAVVDGAFK;EGGLGPLNIPLLADVTR;EGGLGPLNIPLLADVTRR;KEGGLGPLNIPLLADVTR;KEGGLGPLNIPLLADVTRR;KLGC(UniMod:4)EVLGVSVDSQFTHLAWINTPR;LGC(UniMod:4)EVLGVSVDSQFTHLAWINTPR;LSEDYGVLK;LVQAFQYTDEHGEVC(UniMod:4)PAGWK;LVQAFQYTDEHGEVC(UniMod:4)PAGWKPGSDTIKPNVDDSK;RLSEDYGVLK;TDEGIAYR	12	ATAVVDGAFK;EGGLGPLNIPLLADVTR;EGGLGPLNIPLLADVTRR;KEGGLGPLNIPLLADVTR;KLGC(UniMod:4)EVLGVSVDSQFTHLAWINTPR;LGC(UniMod:4)EVLGVSVDSQFTHLAWINTPR;LSEDYGVLK;LVQAFQYTDEHGEVC(UniMod:4)PAGWK;LVQAFQYTDEHGEVC(UniMod:4)PAGWKPGSDTIKPNVDDSK;RLSEDYGVLK;TDEGIAYR	11	0.916667	51	58	54	46.514	223585	0.840135	61	21.892	TRUE	1	0	6.44745e-05	0.000120546
P32119	P32119	ATAVVDGAFK;EGGLGPLNIPLLADVTR;EGGLGPLNIPLLADVTRR;KEGGLGPLNIPLLADVTR;KEGGLGPLNIPLLADVTRR;KLGC(UniMod:4)EVLGVSVDSQFTHLAWINTPR;LGC(UniMod:4)EVLGVSVDSQFTHLAWINTPR;LSEDYGVLK;LVQAFQYTDEHGEVC(UniMod:4)PAGWK;LVQAFQYTDEHGEVC(UniMod:4)PAGWKPGSDTIKPNVDDSK;RLSEDYGVLK;TDEGIAYR	12	ATAVVDGAFK;EGGLGPLNIPLLADVTR;KEGGLGPLNIPLLADVTR;LGC(UniMod:4)EVLGVSVDSQFTHLAWINTPR;LSEDYGVLK;LVQAFQYTDEHGEVC(UniMod:4)PAGWK;LVQAFQYTDEHGEVC(UniMod:4)PAGWKPGSDTIKPNVDDSK;RLSEDYGVLK;TDEGIAYR	9	0.75	39	45	42	162.673	31592.9	0.943573	61	21.892	TRUE	1	0	6.44745e-05	0.000120546
P32320	P32320	AIAIASDMQDDFISPC(UniMod:4)GAC(UniMod:4)R;GC(UniMod:4)NIENAC(UniMod:4)YPLGIC(UniMod:4)AER;RPAC(UniMod:4)TLKPEC(UniMod:4)VQQLLVC(UniMod:4)SQEAK;SAYC(UniMod:4)PYSHFPVGAALLTQEGR	4	AIAIASDMQDDFISPC(UniMod:4)GAC(UniMod:4)R;GC(UniMod:4)NIENAC(UniMod:4)YPLGIC(UniMod:4)AER;RPAC(UniMod:4)TLKPEC(UniMod:4)VQQLLVC(UniMod:4)SQEAK;SAYC(UniMod:4)PYSHFPVGAALLTQEGR	4	1	3	16	12	3720.92	8262.31	0.940776	64	16.185	TRUE	0.999792	0	6.44745e-05	0.000120546
P32322	P32322	C(UniMod:4)MTNTPVVVR;DNVSSPGGATIHALHVLESGGFR;EGATVYATGTHAQVEDGR;ELQSM(UniMod:35)ADQEQVSPAAIK;ELQSMADQEQVSPAAIK;GFTAAGVLAAHK;IM(UniMod:35)ASSPDMDLATVSALR;IMASSPDM(UniMod:35)DLATVSALR;IMASSPDMDLATVSALR;LDSPAGTALSPSGHTK;LGAQALLGAAK;MLLHSEQHPGQLK;SLLINAVEASC(UniMod:4)IR	13	C(UniMod:4)MTNTPVVVR;DNVSSPGGATIHALHVLESGGFR;EGATVYATGTHAQVEDGR;ELQSMADQEQVSPAAIK;GFTAAGVLAAHK;IM(UniMod:35)ASSPDMDLATVSALR;IMASSPDMDLATVSALR;LDSPAGTALSPSGHTK;LGAQALLGAAK;MLLHSEQHPGQLK;SLLINAVEASC(UniMod:4)IR	11	0.846154	26	41	36	304.216	59365.2	0.931841	57	33.361	TRUE	1	0	6.44745e-05	0.000120546
P32455	P32455	AIAHYEQQMGQK;C(UniMod:4)FVFDRPVHR;EAIEVFIR;ESMTDAILQTDQTLTEK;GFSLGSTVQSHTK;GIQAEEILQTYLK;GIWMWC(UniMod:4)VPHPK;KPGHILVLLDTEGLGDVEK;LMANPEALK;LQEQEQLLK;NEIQDLQTK;TLSGGIQVNGPR;VQLPTETLQELLDLHR;VQLPTETLQELLDLHRDSER	14	C(UniMod:4)FVFDRPVHR;EAIEVFIR;ESMTDAILQTDQTLTEK;GFSLGSTVQSHTK;GIQAEEILQTYLK;GIWMWC(UniMod:4)VPHPK;KPGHILVLLDTEGLGDVEK;LMANPEALK;LQEQEQLLK;NEIQDLQTK;TLSGGIQVNGPR;VQLPTETLQELLDLHR;VQLPTETLQELLDLHRDSER	13	0.928571	45	52	49	78.368	28290.6	0.893075	50	67.931	FALSE	1	0	6.44745e-05	0.000120546
P32456	P32456	APEINLPGPMSLIDNTK;C(UniMod:4)FVFDWPAPK;DVDQMFQR;EDVADALLQTDQSLSEK;GQLVVNPEALK;KPEHTLVLLDTEGLGDIEK;LGAQLEAR;NGFSLGSTVK;TLSGGIPVNGPR	9	APEINLPGPMSLIDNTK;C(UniMod:4)FVFDWPAPK;DVDQMFQR;EDVADALLQTDQSLSEK;GQLVVNPEALK;KPEHTLVLLDTEGLGDIEK;LGAQLEAR;TLSGGIPVNGPR	8	0.888889	44	52	49	78.368	13855.4	0.877362	50	67.209	FALSE	0.999997	0	6.44745e-05	0.000120546
P32929	P32929	AGDQIIC(UniMod:4)MDDVYGGTNR;AVVPPISLSTTFK;GTLQHAEIFLK;LLEAAITPETK;LVWIETPTNPTQK;NDRDVLGISDTLIR	6	AGDQIIC(UniMod:4)MDDVYGGTNR;AVVPPISLSTTFK;GTLQHAEIFLK;LLEAAITPETK;LVWIETPTNPTQK;NDRDVLGISDTLIR	6	1	42	50	46	107.169	4268.19	0.92933	54	44.508	TRUE	0.999998	0	6.44745e-05	0.000120546
P32969	P32969	DFNHINVELSLLGK;FLDGIYVSEK;MRPGVAC(UniMod:4)SVSQAQK;TIC(UniMod:4)SHVQNMIK;TILSNQTVDIPENVDITLK	5	DFNHINVELSLLGK;FLDGIYVSEK;MRPGVAC(UniMod:4)SVSQAQK;TIC(UniMod:4)SHVQNMIK;TILSNQTVDIPENVDITLK	5	1	2	23	7	6269.12	32719.2	0.938274	61	21.863	TRUE	0.999985	0	6.44745e-05	0.000120546
P33176	P33176	AAEMMASLLK;ANLEAFTVDK;DLAEIGIAVGNNDVK;DQDNMQAELNR;DVLEGYNGTIFAYGQTSSGK;ELAAC(UniMod:4)QLR;ELQTLHNLR;EVLQALEELAVNYDQK;EYELLSDELNQK;FRPLNESEVNR;FRPLNESEVNRGDK;FVC(UniMod:4)SPDEVMDTIDEGK;GGGAFVQNSQPVAVR;GLEETVAK;ILQDSLGGNC(UniMod:4)R;IRDLLDVSK;ISFLENNLEQLTK;LFVQDLATR;LHDPEGM(UniMod:35)GIIPR;LHDPEGMGIIPR;LHELTVMQDR;LITDLQDQNQK;LYLVDLAGSEK;NGETVPIDEQFDK;NTIQWLENELNR;QAVEQQIQSHR;QISSLRDEVEAK;QLEESVDALSEELVQLR;QPEGTGMIDEEFTVAR;RDQDNMQAELNR;RQLEESVDALSEELVQLR;SAEIDSDDTGGSAAQK;SATLASIDAELQK;SHSIFLINVK;SLTEYLQNVEQK;STLLFGQR;TGAEGAVLDEAK;TQM(UniMod:35)LDQEELLASTR;TQMLDQEELLASTR;TTIVIC(UniMod:4)C(UniMod:4)SPSSYNESETK;VFQSSTSQEQVYNDC(UniMod:4)AK;VSYFEIYLDK	42	AAEMMASLLK;ANLEAFTVDK;DLAEIGIAVGNNDVK;DQDNMQAELNR;DVLEGYNGTIFAYGQTSSGK;ELAAC(UniMod:4)QLR;ELQTLHNLR;EVLQALEELAVNYDQK;EYELLSDELNQK;FRPLNESEVNR;FRPLNESEVNRGDK;FVC(UniMod:4)SPDEVMDTIDEGK;GGGAFVQNSQPVAVR;GLEETVAK;ILQDSLGGNC(UniMod:4)R;IRDLLDVSK;ISFLENNLEQLTK;LFVQDLATR;LHDPEGMGIIPR;LHELTVMQDR;LITDLQDQNQK;LYLVDLAGSEK;NGETVPIDEQFDK;NTIQWLENELNR;QAVEQQIQSHR;QLEESVDALSEELVQLR;QPEGTGMIDEEFTVAR;RDQDNMQAELNR;RQLEESVDALSEELVQLR;SAEIDSDDTGGSAAQK;SATLASIDAELQK;SHSIFLINVK;SLTEYLQNVEQK;STLLFGQR;TGAEGAVLDEAK;TQM(UniMod:35)LDQEELLASTR;TQMLDQEELLASTR;TTIVIC(UniMod:4)C(UniMod:4)SPSSYNESETK;VFQSSTSQEQVYNDC(UniMod:4)AK;VSYFEIYLDK	40	0.952381	24	34	29	631.481	189369	0.92765	46	109.685	TRUE	1	0	6.44745e-05	0.000120546
P33176	P33176	AAEMMASLLK;ANLEAFTVDK;DLAEIGIAVGNNDVK;DQDNMQAELNR;DVLEGYNGTIFAYGQTSSGK;ELAAC(UniMod:4)QLR;ELQTLHNLR;EVLQALEELAVNYDQK;EYELLSDELNQK;FRPLNESEVNR;FRPLNESEVNRGDK;FVC(UniMod:4)SPDEVMDTIDEGK;GGGAFVQNSQPVAVR;GLEETVAK;ILQDSLGGNC(UniMod:4)R;IRDLLDVSK;ISFLENNLEQLTK;LFVQDLATR;LHDPEGM(UniMod:35)GIIPR;LHDPEGMGIIPR;LHELTVMQDR;LITDLQDQNQK;LYLVDLAGSEK;NGETVPIDEQFDK;NTIQWLENELNR;QAVEQQIQSHR;QISSLRDEVEAK;QLEESVDALSEELVQLR;QPEGTGMIDEEFTVAR;RDQDNMQAELNR;RQLEESVDALSEELVQLR;SAEIDSDDTGGSAAQK;SATLASIDAELQK;SHSIFLINVK;SLTEYLQNVEQK;STLLFGQR;TGAEGAVLDEAK;TQM(UniMod:35)LDQEELLASTR;TQMLDQEELLASTR;TTIVIC(UniMod:4)C(UniMod:4)SPSSYNESETK;VFQSSTSQEQVYNDC(UniMod:4)AK;VSYFEIYLDK	42	ANLEAFTVDK;DQDNMQAELNR;ELAAC(UniMod:4)QLR;EVLQALEELAVNYDQK;FVC(UniMod:4)SPDEVMDTIDEGK;GGGAFVQNSQPVAVR;GLEETVAK;ILQDSLGGNC(UniMod:4)R;IRDLLDVSK;ISFLENNLEQLTK;LFVQDLATR;LHDPEGM(UniMod:35)GIIPR;LHDPEGMGIIPR;LHELTVMQDR;LITDLQDQNQK;LYLVDLAGSEK;NGETVPIDEQFDK;NTIQWLENELNR;QPEGTGMIDEEFTVAR;RDQDNMQAELNR;SATLASIDAELQK;SLTEYLQNVEQK;STLLFGQR;TGAEGAVLDEAK;TQMLDQEELLASTR;TTIVIC(UniMod:4)C(UniMod:4)SPSSYNESETK;VFQSSTSQEQVYNDC(UniMod:4)AK;VSYFEIYLDK	28	0.666667	15	24	19	1792.55	66119.8	0.419511	46	109.685	TRUE	0.802785	0	0.0161831	0.0171045
P33176	P33176	AAEMMASLLK;ANLEAFTVDK;DLAEIGIAVGNNDVK;DQDNMQAELNR;DVLEGYNGTIFAYGQTSSGK;ELAAC(UniMod:4)QLR;ELQTLHNLR;EVLQALEELAVNYDQK;EYELLSDELNQK;FRPLNESEVNR;FRPLNESEVNRGDK;FVC(UniMod:4)SPDEVMDTIDEGK;GGGAFVQNSQPVAVR;GLEETVAK;ILQDSLGGNC(UniMod:4)R;IRDLLDVSK;ISFLENNLEQLTK;LFVQDLATR;LHDPEGM(UniMod:35)GIIPR;LHDPEGMGIIPR;LHELTVMQDR;LITDLQDQNQK;LYLVDLAGSEK;NGETVPIDEQFDK;NTIQWLENELNR;QAVEQQIQSHR;QISSLRDEVEAK;QLEESVDALSEELVQLR;QPEGTGMIDEEFTVAR;RDQDNMQAELNR;RQLEESVDALSEELVQLR;SAEIDSDDTGGSAAQK;SATLASIDAELQK;SHSIFLINVK;SLTEYLQNVEQK;STLLFGQR;TGAEGAVLDEAK;TQM(UniMod:35)LDQEELLASTR;TQMLDQEELLASTR;TTIVIC(UniMod:4)C(UniMod:4)SPSSYNESETK;VFQSSTSQEQVYNDC(UniMod:4)AK;VSYFEIYLDK	42	ANLEAFTVDK;EVLQALEELAVNYDQK;FRPLNESEVNR;FVC(UniMod:4)SPDEVMDTIDEGK;GGGAFVQNSQPVAVR;ILQDSLGGNC(UniMod:4)R;ISFLENNLEQLTK;LFVQDLATR;LHDPEGMGIIPR;LITDLQDQNQK;LYLVDLAGSEK;QLEESVDALSEELVQLR;RQLEESVDALSEELVQLR;SATLASIDAELQK;STLLFGQR;TGAEGAVLDEAK;TQMLDQEELLASTR;TTIVIC(UniMod:4)C(UniMod:4)SPSSYNESETK;VSYFEIYLDK	19	0.452381	2	15	12	3720.92	45126.4	0.862132	46	109.685	TRUE	0.999997	0	6.44745e-05	0.000120546
P33240	P33240	DIFSEVGPVVSFR;GGPLPEPR;GSLPANVPTPR;IVDPEIALK;LC(UniMod:4)VQNSPQEAR;SLGTGAPVIESPYGETISPEDAPESISK	6	DIFSEVGPVVSFR;GGPLPEPR;GSLPANVPTPR;IVDPEIALK;LC(UniMod:4)VQNSPQEAR;SLGTGAPVIESPYGETISPEDAPESISK	6	1	20	33	27	778.005	25220.1	0.921807	51	60.959	TRUE	0.999997	0	6.44745e-05	0.000120546
P33240	P33240	DIFSEVGPVVSFR;GGPLPEPR;GSLPANVPTPR;IVDPEIALK;LC(UniMod:4)VQNSPQEAR;SLGTGAPVIESPYGETISPEDAPESISK	6	DIFSEVGPVVSFR;GGPLPEPR;GSLPANVPTPR;IVDPEIALK;LC(UniMod:4)VQNSPQEAR;SLGTGAPVIESPYGETISPEDAPESISK	6	1	33	44	39	222.458	19522.8	0.951691	51	60.959	TRUE	1	0	6.44745e-05	0.000120546
P33240	P33240	DIFSEVGPVVSFR;GGPLPEPR;GSLPANVPTPR;IVDPEIALK;LC(UniMod:4)VQNSPQEAR;SLGTGAPVIESPYGETISPEDAPESISK	6	DIFSEVGPVVSFR;GSLPANVPTPR;IVDPEIALK	3	0.5	1	15	12	3720.92	4474.8	0.958495	51	60.959	TRUE	0.984159	0	0.00109607	0.00160445
P33316	P33316	AAGYDLYSAYDYTIPPMEK;AGGSPAPGPETPAISPSK;ARPAEVGGM(UniMod:35)QLR;ARPAEVGGMQLR;GNVGVVLFNFGK;HFIDVGAGVIDEDYR;IAQLIC(UniMod:4)ER;IFYPEIEEVQALDDTER;TDIQIALPSGC(UniMod:4)YGR	9	AAGYDLYSAYDYTIPPMEK;AGGSPAPGPETPAISPSK;ARPAEVGGMQLR;GNVGVVLFNFGK;HFIDVGAGVIDEDYR;IAQLIC(UniMod:4)ER;IFYPEIEEVQALDDTER;TDIQIALPSGC(UniMod:4)YGR	8	0.888889	48	55	52	57.306	150200	0.927647	59	26.563	TRUE	1	0	6.44745e-05	0.000120546
P33316	P33316	AAGYDLYSAYDYTIPPMEK;AGGSPAPGPETPAISPSK;ARPAEVGGM(UniMod:35)QLR;ARPAEVGGMQLR;GNVGVVLFNFGK;HFIDVGAGVIDEDYR;IAQLIC(UniMod:4)ER;IFYPEIEEVQALDDTER;TDIQIALPSGC(UniMod:4)YGR	9	GNVGVVLFNFGK;HFIDVGAGVIDEDYR;IAQLIC(UniMod:4)ER;IFYPEIEEVQALDDTER	4	0.444444	39	46	43	146.556	5383.36	0.905759	59	26.563	TRUE	0.967383	0	0.00193424	0.00263805
P33316	P33316	AAGYDLYSAYDYTIPPMEK;AGGSPAPGPETPAISPSK;ARPAEVGGM(UniMod:35)QLR;ARPAEVGGMQLR;GNVGVVLFNFGK;HFIDVGAGVIDEDYR;IAQLIC(UniMod:4)ER;IFYPEIEEVQALDDTER;TDIQIALPSGC(UniMod:4)YGR	9	GNVGVVLFNFGK;IAQLIC(UniMod:4)ER;IFYPEIEEVQALDDTER	3	0.333333	6	13	10	4584.3	1486.74	0.882366	59	26.563	TRUE	0.759333	0	0.0225016	0.0229575
P33527	P33527	AVYSNADIYLFDDPLSAVDAHVGK;DGAFAEFLR;DGGGTNSITVR;EDTSEQVVPVLVK;ENILFGC(UniMod:4)QLEEPYYR;GSVAYVPQQAWIQNDSLR;GYIQMTPLNK;HIFENVIGPK;IFLSHEELEPDSIER;IGLHDLR;ISEMGSYQELLAR;ITIIPQDPVLFSGSLR;LNTIMDYTR;QLSSSSSYSGDISR;SPMSFFER;SPVYSHFNETLLGVSVIR;SSLTLGLFR;SSTVGEIVNLMSVDAQR;TQFEDC(UniMod:4)TVLTIAHR;VDANEEVEALIVK;YREDLDFVLR	21	AVYSNADIYLFDDPLSAVDAHVGK;DGAFAEFLR;EDTSEQVVPVLVK;GYIQMTPLNK;HIFENVIGPK;IFLSHEELEPDSIER;ISEMGSYQELLAR;ITIIPQDPVLFSGSLR;LNTIMDYTR;QLSSSSSYSGDISR;SPVYSHFNETLLGVSVIR;SSTVGEIVNLMSVDAQR;TQFEDC(UniMod:4)TVLTIAHR;VDANEEVEALIVK	14	0.666667	3	15	12	3720.92	24234.9	0.865381	42	171.591	TRUE	1	0	6.44745e-05	0.000120546
P33527	P33527	AVYSNADIYLFDDPLSAVDAHVGK;DGAFAEFLR;DGGGTNSITVR;EDTSEQVVPVLVK;ENILFGC(UniMod:4)QLEEPYYR;GSVAYVPQQAWIQNDSLR;GYIQMTPLNK;HIFENVIGPK;IFLSHEELEPDSIER;IGLHDLR;ISEMGSYQELLAR;ITIIPQDPVLFSGSLR;LNTIMDYTR;QLSSSSSYSGDISR;SPMSFFER;SPVYSHFNETLLGVSVIR;SSLTLGLFR;SSTVGEIVNLMSVDAQR;TQFEDC(UniMod:4)TVLTIAHR;VDANEEVEALIVK;YREDLDFVLR	21	AVYSNADIYLFDDPLSAVDAHVGK;DGAFAEFLR;EDTSEQVVPVLVK;GYIQMTPLNK;HIFENVIGPK;IFLSHEELEPDSIER;ISEMGSYQELLAR;LNTIMDYTR;SPMSFFER	9	0.428571	15	29	18	1989.68	19371.4	0.878188	42	171.591	TRUE	0.998436	0	0.000128949	0.000225423
P33897	P33897	DQVIYPDSVEDMQR;ELEDAQAGSGTIGR;ETGLLALHSAALVSR;EVTELAGYTAR;FGELVAEEAR;GLQAPAGEPTQEASGVAAAK;LEQQLAGIPK;NLLTAAADAIER;TAVLLALAAYGAHK;TFLSVYVAR;VHEMFQVFEDVQR	11	DQVIYPDSVEDMQR;ELEDAQAGSGTIGR;ETGLLALHSAALVSR;EVTELAGYTAR;NLLTAAADAIER;TFLSVYVAR;VHEMFQVFEDVQR	7	0.636364	2	22	12	3720.92	17109.8	0.612734	48	82.937	TRUE	0.85426	0	0.0109607	0.0122118
P33991	P33991	AEINILLC(UniMod:4)GDPGTSK;AGIIC(UniMod:4)QLNAR;ALADDDFLTVTGK;DM(UniMod:35)FEEALR;DMFEEALR;DYIAYAHSTIMPR;EEENVGIDITEPLYMQR;GILLQLFGGTR;GLQVDLQSDGAAAEDIVASEQSLGQK;GMVSAYPR;GQSDIAITK;GSSAVGLTAYVMK;IAEPSVC(UniMod:4)GR;LASALAPSIYEHEDIK;LASALAPSIYEHEDIKK;LGEINVIGEPFLNVNC(UniMod:4)EHIK;LHGLDEEAEQK;LSEEASQALIEAYVDM(UniMod:35)R;LSEEASQALIEAYVDMR;LVIWGTDVNVAAC(UniMod:4)K;RLHGLDEEAEQK;SQLLQYVYNLVPR;SVLHEVM(UniMod:35)EQQTLSIAK;SVLHEVMEQQTLSIAK;TGIVDISILTTGM(UniMod:35)SATSR;TGIVDISILTTGMSATSR;THIDVIHYR;TSQLIPEMQEAFFQC(UniMod:4)QVC(UniMod:4)AHTTR;TSVLAAANPIESQWNPK;TTIENIQLPHTLLSR;VEAIDVEEAK;VEAIDVEEAKR;VNVTGIYR;YQQLFEDIR	34	AEINILLC(UniMod:4)GDPGTSK;AGIIC(UniMod:4)QLNAR;ALADDDFLTVTGK;DM(UniMod:35)FEEALR;DMFEEALR;DYIAYAHSTIMPR;EEENVGIDITEPLYMQR;GILLQLFGGTR;GLQVDLQSDGAAAEDIVASEQSLGQK;GMVSAYPR;GSSAVGLTAYVMK;IAEPSVC(UniMod:4)GR;LASALAPSIYEHEDIK;LASALAPSIYEHEDIKK;LGEINVIGEPFLNVNC(UniMod:4)EHIK;LHGLDEEAEQK;LSEEASQALIEAYVDM(UniMod:35)R;LSEEASQALIEAYVDMR;LVIWGTDVNVAAC(UniMod:4)K;RLHGLDEEAEQK;SQLLQYVYNLVPR;SVLHEVM(UniMod:35)EQQTLSIAK;SVLHEVMEQQTLSIAK;TGIVDISILTTGM(UniMod:35)SATSR;TGIVDISILTTGMSATSR;THIDVIHYR;TSQLIPEMQEAFFQC(UniMod:4)QVC(UniMod:4)AHTTR;TSVLAAANPIESQWNPK;TTIENIQLPHTLLSR;VEAIDVEEAK;VEAIDVEEAKR;VNVTGIYR;YQQLFEDIR	33	0.970588	26	44	34	374.804	315775	0.911559	47	96.558	TRUE	1	0	6.44745e-05	0.000120546
P33992	P33992	AGITTTLNSR;AIAC(UniMod:4)LLFGGSR;C(UniMod:4)PLDPYFIMPDK;C(UniMod:4)SPIGVYTSGK;C(UniMod:4)SVLAAANSVFGR;C(UniMod:4)VDFQTLK;EVADEVTRPRPSGEEVLQDIQVMLK;FAIGSQVSEHSIIK;GDINLLMLGDPGTAK;GSSAAGLTASVM(UniMod:35)R;GSSAAGLTASVMR;IPGIIIAASAVR;LAALPNVYEVISK;LQELPDAVPHGEM(UniMod:35)PR;LQELPDAVPHGEMPR;LQPFATEADVEEALR;NTLTNIAM(UniMod:35)RPGLEGYALPR;NTLTNIAMRPGLEGYALPR;PGLEGYALPR;PSGEEVLQDIQVMLK;QPAEHLQLLEEAAK;RGDINLLM(UniMod:35)LGDPGTAK;RGDINLLMLGDPGTAK;SDMMSHLVK;SFAGAVSPQEEEEFR;SFAGAVSPQEEEEFRR;SIAPSIFGGTDM(UniMod:35)K;SIAPSIFGGTDMK;SSIPITVR;VAIHEAMEQQTISIAK;VLGIQVDTDGSGR;VLQLMLR;VTIMGIYSIK	33	AGITTTLNSR;AIAC(UniMod:4)LLFGGSR;C(UniMod:4)PLDPYFIMPDK;C(UniMod:4)SPIGVYTSGK;C(UniMod:4)SVLAAANSVFGR;C(UniMod:4)VDFQTLK;EVADEVTRPRPSGEEVLQDIQVMLK;FAIGSQVSEHSIIK;GDINLLMLGDPGTAK;GSSAAGLTASVMR;IPGIIIAASAVR;LAALPNVYEVISK;LQELPDAVPHGEM(UniMod:35)PR;LQELPDAVPHGEMPR;LQPFATEADVEEALR;NTLTNIAM(UniMod:35)RPGLEGYALPR;NTLTNIAMRPGLEGYALPR;PGLEGYALPR;PSGEEVLQDIQVMLK;QPAEHLQLLEEAAK;RGDINLLM(UniMod:35)LGDPGTAK;RGDINLLMLGDPGTAK;SFAGAVSPQEEEEFR;SFAGAVSPQEEEEFRR;SIAPSIFGGTDM(UniMod:35)K;SIAPSIFGGTDMK;SSIPITVR;VAIHEAMEQQTISIAK;VLGIQVDTDGSGR;VLQLMLR;VTIMGIYSIK	31	0.939394	36	51	43	146.556	310224	0.932739	49	82.286	FALSE	1	0	6.44745e-05	0.000120546
P33992	P33992	AGITTTLNSR;AIAC(UniMod:4)LLFGGSR;C(UniMod:4)PLDPYFIMPDK;C(UniMod:4)SPIGVYTSGK;C(UniMod:4)SVLAAANSVFGR;C(UniMod:4)VDFQTLK;EVADEVTRPRPSGEEVLQDIQVMLK;FAIGSQVSEHSIIK;GDINLLMLGDPGTAK;GSSAAGLTASVM(UniMod:35)R;GSSAAGLTASVMR;IPGIIIAASAVR;LAALPNVYEVISK;LQELPDAVPHGEM(UniMod:35)PR;LQELPDAVPHGEMPR;LQPFATEADVEEALR;NTLTNIAM(UniMod:35)RPGLEGYALPR;NTLTNIAMRPGLEGYALPR;PGLEGYALPR;PSGEEVLQDIQVMLK;QPAEHLQLLEEAAK;RGDINLLM(UniMod:35)LGDPGTAK;RGDINLLMLGDPGTAK;SDMMSHLVK;SFAGAVSPQEEEEFR;SFAGAVSPQEEEEFRR;SIAPSIFGGTDM(UniMod:35)K;SIAPSIFGGTDMK;SSIPITVR;VAIHEAMEQQTISIAK;VLGIQVDTDGSGR;VLQLMLR;VTIMGIYSIK	33	AGITTTLNSR;C(UniMod:4)PLDPYFIMPDK;C(UniMod:4)SVLAAANSVFGR;EVADEVTRPRPSGEEVLQDIQVMLK;NTLTNIAMRPGLEGYALPR	5	0.151515	28	37	34	374.804	10960.7	0.948947	49	82.286	TRUE	0.921621	0	0.00509349	0.00623225
P33993	P33993	AGILTTLNAR;ALLLLLVGGVDQSPR;C(UniMod:4)SILAAANPAYGR;DVLDVYIEHR;FELYFQGPSSNKPR;FLQEFYQDDELGK;FLQEFYQDDELGKK;GNINIC(UniMod:4)LM(UniMod:35)GDPGVAK;GNINIC(UniMod:4)LMGDPGVAK;GSSGVGLTAAVLR;IAQPGDHVSVTGIFLPILR;LAASIAPEIYGHEDVK;LAASIAPEIYGHEDVKK;LFADAVQELLPQYK;M(UniMod:35)QEHSDQVPVGNIPR;MQEHSDQVPVGNIPR;PADVIFATVR;QIAEEDFYEK;QPPSQFEPLDMK;QVVQGLLSETYLEAHR;RFELYFQGPSSNKPR;SEDDESGAGELTR;SITVLVEGENTR;SLEQNIQLPAALLSR;SPQNQYPAELMR;SQLLSYIDR;TAIHEVMEQQTISIAK;TQRPADVIFATVR	28	AGILTTLNAR;ALLLLLVGGVDQSPR;C(UniMod:4)SILAAANPAYGR;DVLDVYIEHR;FELYFQGPSSNKPR;FLQEFYQDDELGK;FLQEFYQDDELGKK;GNINIC(UniMod:4)LM(UniMod:35)GDPGVAK;GNINIC(UniMod:4)LMGDPGVAK;GSSGVGLTAAVLR;IAQPGDHVSVTGIFLPILR;LAASIAPEIYGHEDVK;LAASIAPEIYGHEDVKK;LFADAVQELLPQYK;M(UniMod:35)QEHSDQVPVGNIPR;MQEHSDQVPVGNIPR;PADVIFATVR;QIAEEDFYEK;QPPSQFEPLDMK;QVVQGLLSETYLEAHR;RFELYFQGPSSNKPR;SEDDESGAGELTR;SITVLVEGENTR;SLEQNIQLPAALLSR;SPQNQYPAELMR;SQLLSYIDR;TAIHEVMEQQTISIAK;TQRPADVIFATVR	28	1	28	46	34	374.804	283807	0.942989	49	81.308	TRUE	1	0	6.44745e-05	0.000120546
P33993	P33993	AGILTTLNAR;ALLLLLVGGVDQSPR;C(UniMod:4)SILAAANPAYGR;DVLDVYIEHR;FELYFQGPSSNKPR;FLQEFYQDDELGK;FLQEFYQDDELGKK;GNINIC(UniMod:4)LM(UniMod:35)GDPGVAK;GNINIC(UniMod:4)LMGDPGVAK;GSSGVGLTAAVLR;IAQPGDHVSVTGIFLPILR;LAASIAPEIYGHEDVK;LAASIAPEIYGHEDVKK;LFADAVQELLPQYK;M(UniMod:35)QEHSDQVPVGNIPR;MQEHSDQVPVGNIPR;PADVIFATVR;QIAEEDFYEK;QPPSQFEPLDMK;QVVQGLLSETYLEAHR;RFELYFQGPSSNKPR;SEDDESGAGELTR;SITVLVEGENTR;SLEQNIQLPAALLSR;SPQNQYPAELMR;SQLLSYIDR;TAIHEVMEQQTISIAK;TQRPADVIFATVR	28	AGILTTLNAR;ALLLLLVGGVDQSPR;FLQEFYQDDELGKK;GNINIC(UniMod:4)LMGDPGVAK;GSSGVGLTAAVLR;IAQPGDHVSVTGIFLPILR;MQEHSDQVPVGNIPR;QVVQGLLSETYLEAHR;SLEQNIQLPAALLSR;TQRPADVIFATVR	10	0.357143	1	15	8	5648.01	22577.6	0.759868	49	81.308	TRUE	0.820292	0	0.0137331	0.0147253
P33993	P33993	AGILTTLNAR;ALLLLLVGGVDQSPR;C(UniMod:4)SILAAANPAYGR;DVLDVYIEHR;FELYFQGPSSNKPR;FLQEFYQDDELGK;FLQEFYQDDELGKK;GNINIC(UniMod:4)LM(UniMod:35)GDPGVAK;GNINIC(UniMod:4)LMGDPGVAK;GSSGVGLTAAVLR;IAQPGDHVSVTGIFLPILR;LAASIAPEIYGHEDVK;LAASIAPEIYGHEDVKK;LFADAVQELLPQYK;M(UniMod:35)QEHSDQVPVGNIPR;MQEHSDQVPVGNIPR;PADVIFATVR;QIAEEDFYEK;QPPSQFEPLDMK;QVVQGLLSETYLEAHR;RFELYFQGPSSNKPR;SEDDESGAGELTR;SITVLVEGENTR;SLEQNIQLPAALLSR;SPQNQYPAELMR;SQLLSYIDR;TAIHEVMEQQTISIAK;TQRPADVIFATVR	28	AGILTTLNAR;C(UniMod:4)SILAAANPAYGR;FLQEFYQDDELGK;GSSGVGLTAAVLR;LFADAVQELLPQYK;QIAEEDFYEK;TAIHEVMEQQTISIAK	7	0.25	2	15	12	3720.92	14717.7	0.881714	49	81.308	TRUE	0.9085	0	0.00676983	0.0081094
P34741	P34741	DEGSYDLGER;KDEGSYDLGER;MDPAEEDTNVYTEK;VHLSDSER	4	DEGSYDLGER;MDPAEEDTNVYTEK	2	0.5	3	20	9	5088.43	2060.69	0.878483	61	22.16	TRUE	0.677954	0	0.0351386	0.0340734
P34896	P34896	AGMIFYR;ALSEALTELGYK;AVLEALGSC(UniMod:4)LNNK;DADLWSSHDK;DSDVEVYNIIK;IMGLDLPDGGHLTHGFMTDK;IVTGGSDNHLILVDLR;LGTPALTSR;LIIAGTSC(UniMod:4)YSR;VGLELIASENFASR;VLEAC(UniMod:4)SIAC(UniMod:4)NK;VNPDTGYINYDQLEENAR;YQAAVQALR;YSEGYPGQR;YYGGTEFIDELETLC(UniMod:4)QK	15	AGMIFYR;ALSEALTELGYK;AVLEALGSC(UniMod:4)LNNK;DADLWSSHDK;DSDVEVYNIIK;IMGLDLPDGGHLTHGFMTDK;IVTGGSDNHLILVDLR;LIIAGTSC(UniMod:4)YSR;VGLELIASENFASR;VLEAC(UniMod:4)SIAC(UniMod:4)NK;VNPDTGYINYDQLEENAR;YQAAVQALR;YYGGTEFIDELETLC(UniMod:4)QK	13	0.866667	41	49	45	118.955	74368.5	0.975025	53	53.083	TRUE	1	0	6.44745e-05	0.000120546
P34897	P34897	AALEALGSC(UniMod:4)LNNK;AFPM(UniMod:35)PGFDEH;AFPMPGFDEH;AHLLADMAHISGLVAAK;AMADALLER;EIPYTFEDR;GLELIASENFC(UniMod:4)SR;GWTGQESLSDSDPEM(UniMod:35)WELLQR;GWTGQESLSDSDPEMWELLQR;GYSLVSGGTDNHLVLVDLRPK;IMGLDLPDGGHLTHGYMSDVK;IMGLDLPDGGHLTHGYMSDVKR;ISATSIFFESM(UniMod:35)PYK;ISATSIFFESMPYK;LGAPALTSR;LIIAGTSAYAR;QAC(UniMod:4)TPMFR;RISATSIFFESMPYK;RVVDFIDEGVNIGLEVK;SGLIFYR;TGLIDYNQLALTAR;VLELVSITANK;VVDFIDEGVNIGLEVK;YYGGAEVVDEIELLC(UniMod:4)QR	24	AALEALGSC(UniMod:4)LNNK;AFPM(UniMod:35)PGFDEH;AFPMPGFDEH;AHLLADMAHISGLVAAK;AMADALLER;EIPYTFEDR;GLELIASENFC(UniMod:4)SR;GWTGQESLSDSDPEM(UniMod:35)WELLQR;GWTGQESLSDSDPEMWELLQR;GYSLVSGGTDNHLVLVDLRPK;IMGLDLPDGGHLTHGYMSDVK;IMGLDLPDGGHLTHGYMSDVKR;ISATSIFFESM(UniMod:35)PYK;ISATSIFFESMPYK;LGAPALTSR;LIIAGTSAYAR;QAC(UniMod:4)TPMFR;RISATSIFFESMPYK;RVVDFIDEGVNIGLEVK;SGLIFYR;TGLIDYNQLALTAR;VLELVSITANK;VVDFIDEGVNIGLEVK;YYGGAEVVDEIELLC(UniMod:4)QR	24	1	39	48	43	146.556	456908	0.954654	52	55.993	TRUE	1	0	6.44745e-05	0.000120546
P34897	P34897	AALEALGSC(UniMod:4)LNNK;AFPM(UniMod:35)PGFDEH;AFPMPGFDEH;AHLLADMAHISGLVAAK;AMADALLER;EIPYTFEDR;GLELIASENFC(UniMod:4)SR;GWTGQESLSDSDPEM(UniMod:35)WELLQR;GWTGQESLSDSDPEMWELLQR;GYSLVSGGTDNHLVLVDLRPK;IMGLDLPDGGHLTHGYMSDVK;IMGLDLPDGGHLTHGYMSDVKR;ISATSIFFESM(UniMod:35)PYK;ISATSIFFESMPYK;LGAPALTSR;LIIAGTSAYAR;QAC(UniMod:4)TPMFR;RISATSIFFESMPYK;RVVDFIDEGVNIGLEVK;SGLIFYR;TGLIDYNQLALTAR;VLELVSITANK;VVDFIDEGVNIGLEVK;YYGGAEVVDEIELLC(UniMod:4)QR	24	AALEALGSC(UniMod:4)LNNK;AFPM(UniMod:35)PGFDEH;AFPMPGFDEH;AHLLADMAHISGLVAAK;AMADALLER;EIPYTFEDR;GLELIASENFC(UniMod:4)SR;GWTGQESLSDSDPEM(UniMod:35)WELLQR;GYSLVSGGTDNHLVLVDLRPK;IMGLDLPDGGHLTHGYMSDVK;ISATSIFFESMPYK;LGAPALTSR;LIIAGTSAYAR;QAC(UniMod:4)TPMFR;RISATSIFFESMPYK;RVVDFIDEGVNIGLEVK;SGLIFYR;TGLIDYNQLALTAR;VLELVSITANK;VVDFIDEGVNIGLEVK;YYGGAEVVDEIELLC(UniMod:4)QR	21	0.875	48	55	51	63.608	46970.5	0.454572	52	55.993	FALSE	0.998924	0	6.44745e-05	0.000120546
P34897	P34897	AALEALGSC(UniMod:4)LNNK;AFPM(UniMod:35)PGFDEH;AFPMPGFDEH;AHLLADMAHISGLVAAK;AMADALLER;EIPYTFEDR;GLELIASENFC(UniMod:4)SR;GWTGQESLSDSDPEM(UniMod:35)WELLQR;GWTGQESLSDSDPEMWELLQR;GYSLVSGGTDNHLVLVDLRPK;IMGLDLPDGGHLTHGYMSDVK;IMGLDLPDGGHLTHGYMSDVKR;ISATSIFFESM(UniMod:35)PYK;ISATSIFFESMPYK;LGAPALTSR;LIIAGTSAYAR;QAC(UniMod:4)TPMFR;RISATSIFFESMPYK;RVVDFIDEGVNIGLEVK;SGLIFYR;TGLIDYNQLALTAR;VLELVSITANK;VVDFIDEGVNIGLEVK;YYGGAEVVDEIELLC(UniMod:4)QR	24	AALEALGSC(UniMod:4)LNNK;AFPMPGFDEH;AHLLADMAHISGLVAAK;AMADALLER;EIPYTFEDR;GLELIASENFC(UniMod:4)SR;GWTGQESLSDSDPEMWELLQR;GYSLVSGGTDNHLVLVDLRPK;IMGLDLPDGGHLTHGYMSDVK;ISATSIFFESMPYK;LGAPALTSR;LIIAGTSAYAR;SGLIFYR;TGLIDYNQLALTAR;VLELVSITANK	15	0.625	22	36	27	778.005	29126.6	0.884334	52	55.993	TRUE	1	0	6.44745e-05	0.000120546
P34932	P34932	AFSDPFVEAEK;AGGIETIANEYSDR;C(UniMod:4)TPAC(UniMod:4)ISFGPK;EDIYAVEIVGGATR;EDQYDHLDAADMTK;EFSITDVVPYPISLR;ELSTTLNADEAVTR;ELTSTC(UniMod:4)SPIISK;EMLNLYIENEGK;FLEM(UniMod:35)C(UniMod:4)NDLLAR;FLEMC(UniMod:4)NDLLAR;FVSEDDRNSFTLK;GKFLEM(UniMod:35)C(UniMod:4)NDLLAR;KEDIYAVEIVGGATR;KFDEVLVNHFC(UniMod:4)EEFGK;KLPEM(UniMod:35)DID;KPVVDC(UniMod:4)VVSVPC(UniMod:4)FYTDAER;KPVVDC(UniMod:4)VVSVPC(UniMod:4)FYTDAERR;LEDTENWLYEDGEDQPK;M(UniMod:35)QVDQEEPHVEEQQQQTPAENK;MQVDQEEPHVEEQQQQTPAENK;NAEQNGPVDGQGDNPGPQAAEQGTDTAVPSDSDK;NAVEEYVYEM(UniMod:35)R;NAVEEYVYEMR;NFTTEQVTAM(UniMod:35)LLSK;NFTTEQVTAMLLSK;NKEDQYDHLDAADMTK;NVVFVDMGHSAYQVSVC(UniMod:4)AFNR;QDLPALEEKPR;QSLTMDPVVK;SNLAYDIVQLPTGLTGIK;STNEAMEWMNNK;SVM(UniMod:35)DATQIAGLNC(UniMod:4)LR;SVMDATQIAGLNC(UniMod:4)LR;TSTVDLPIENQLLWQIDR;VKTSTVDLPIENQLLWQIDR;VLATAFDTTLGGR;VNVHGIFSVSSASLVEVHK;VREFSITDVVPYPISLR;VTYMEEER;WNSPAEEGSSDC(UniMod:4)EVFSK	41	AFSDPFVEAEK;AGGIETIANEYSDR;C(UniMod:4)TPAC(UniMod:4)ISFGPK;EDIYAVEIVGGATR;EDQYDHLDAADMTK;EFSITDVVPYPISLR;ELSTTLNADEAVTR;ELTSTC(UniMod:4)SPIISK;EMLNLYIENEGK;FLEM(UniMod:35)C(UniMod:4)NDLLAR;FLEMC(UniMod:4)NDLLAR;FVSEDDRNSFTLK;KEDIYAVEIVGGATR;KFDEVLVNHFC(UniMod:4)EEFGK;KLPEM(UniMod:35)DID;KPVVDC(UniMod:4)VVSVPC(UniMod:4)FYTDAER;LEDTENWLYEDGEDQPK;M(UniMod:35)QVDQEEPHVEEQQQQTPAENK;MQVDQEEPHVEEQQQQTPAENK;NAEQNGPVDGQGDNPGPQAAEQGTDTAVPSDSDK;NAVEEYVYEM(UniMod:35)R;NAVEEYVYEMR;NFTTEQVTAM(UniMod:35)LLSK;NFTTEQVTAMLLSK;NKEDQYDHLDAADMTK;QDLPALEEKPR;QSLTMDPVVK;SNLAYDIVQLPTGLTGIK;STNEAMEWMNNK;SVMDATQIAGLNC(UniMod:4)LR;TSTVDLPIENQLLWQIDR;VKTSTVDLPIENQLLWQIDR;VLATAFDTTLGGR;VNVHGIFSVSSASLVEVHK;VTYMEEER;WNSPAEEGSSDC(UniMod:4)EVFSK	36	0.878049	25	52	37	274.076	599944	0.820518	47	94.331	TRUE	1	0	6.44745e-05	0.000120546
P34932	P34932	AFSDPFVEAEK;AGGIETIANEYSDR;C(UniMod:4)TPAC(UniMod:4)ISFGPK;EDIYAVEIVGGATR;EDQYDHLDAADMTK;EFSITDVVPYPISLR;ELSTTLNADEAVTR;ELTSTC(UniMod:4)SPIISK;EMLNLYIENEGK;FLEM(UniMod:35)C(UniMod:4)NDLLAR;FLEMC(UniMod:4)NDLLAR;FVSEDDRNSFTLK;GKFLEM(UniMod:35)C(UniMod:4)NDLLAR;KEDIYAVEIVGGATR;KFDEVLVNHFC(UniMod:4)EEFGK;KLPEM(UniMod:35)DID;KPVVDC(UniMod:4)VVSVPC(UniMod:4)FYTDAER;KPVVDC(UniMod:4)VVSVPC(UniMod:4)FYTDAERR;LEDTENWLYEDGEDQPK;M(UniMod:35)QVDQEEPHVEEQQQQTPAENK;MQVDQEEPHVEEQQQQTPAENK;NAEQNGPVDGQGDNPGPQAAEQGTDTAVPSDSDK;NAVEEYVYEM(UniMod:35)R;NAVEEYVYEMR;NFTTEQVTAM(UniMod:35)LLSK;NFTTEQVTAMLLSK;NKEDQYDHLDAADMTK;NVVFVDMGHSAYQVSVC(UniMod:4)AFNR;QDLPALEEKPR;QSLTMDPVVK;SNLAYDIVQLPTGLTGIK;STNEAMEWMNNK;SVM(UniMod:35)DATQIAGLNC(UniMod:4)LR;SVMDATQIAGLNC(UniMod:4)LR;TSTVDLPIENQLLWQIDR;VKTSTVDLPIENQLLWQIDR;VLATAFDTTLGGR;VNVHGIFSVSSASLVEVHK;VREFSITDVVPYPISLR;VTYMEEER;WNSPAEEGSSDC(UniMod:4)EVFSK	41	AFSDPFVEAEK;AGGIETIANEYSDR;C(UniMod:4)TPAC(UniMod:4)ISFGPK;EDIYAVEIVGGATR;EFSITDVVPYPISLR;ELSTTLNADEAVTR;ELTSTC(UniMod:4)SPIISK;FLEMC(UniMod:4)NDLLAR;FVSEDDRNSFTLK;KEDIYAVEIVGGATR;KFDEVLVNHFC(UniMod:4)EEFGK;KPVVDC(UniMod:4)VVSVPC(UniMod:4)FYTDAER;LEDTENWLYEDGEDQPK;NAVEEYVYEMR;NFTTEQVTAMLLSK;QSLTMDPVVK;SNLAYDIVQLPTGLTGIK;STNEAMEWMNNK;SVMDATQIAGLNC(UniMod:4)LR;TSTVDLPIENQLLWQIDR;VLATAFDTTLGGR;WNSPAEEGSSDC(UniMod:4)EVFSK	22	0.536585	6	15	12	3720.92	33598.5	0.776504	47	94.331	TRUE	0.999969	0	6.44745e-05	0.000120546
P34932	P34932	AFSDPFVEAEK;AGGIETIANEYSDR;C(UniMod:4)TPAC(UniMod:4)ISFGPK;EDIYAVEIVGGATR;EDQYDHLDAADMTK;EFSITDVVPYPISLR;ELSTTLNADEAVTR;ELTSTC(UniMod:4)SPIISK;EMLNLYIENEGK;FLEM(UniMod:35)C(UniMod:4)NDLLAR;FLEMC(UniMod:4)NDLLAR;FVSEDDRNSFTLK;GKFLEM(UniMod:35)C(UniMod:4)NDLLAR;KEDIYAVEIVGGATR;KFDEVLVNHFC(UniMod:4)EEFGK;KLPEM(UniMod:35)DID;KPVVDC(UniMod:4)VVSVPC(UniMod:4)FYTDAER;KPVVDC(UniMod:4)VVSVPC(UniMod:4)FYTDAERR;LEDTENWLYEDGEDQPK;M(UniMod:35)QVDQEEPHVEEQQQQTPAENK;MQVDQEEPHVEEQQQQTPAENK;NAEQNGPVDGQGDNPGPQAAEQGTDTAVPSDSDK;NAVEEYVYEM(UniMod:35)R;NAVEEYVYEMR;NFTTEQVTAM(UniMod:35)LLSK;NFTTEQVTAMLLSK;NKEDQYDHLDAADMTK;NVVFVDMGHSAYQVSVC(UniMod:4)AFNR;QDLPALEEKPR;QSLTMDPVVK;SNLAYDIVQLPTGLTGIK;STNEAMEWMNNK;SVM(UniMod:35)DATQIAGLNC(UniMod:4)LR;SVMDATQIAGLNC(UniMod:4)LR;TSTVDLPIENQLLWQIDR;VKTSTVDLPIENQLLWQIDR;VLATAFDTTLGGR;VNVHGIFSVSSASLVEVHK;VREFSITDVVPYPISLR;VTYMEEER;WNSPAEEGSSDC(UniMod:4)EVFSK	41	FLEM(UniMod:35)C(UniMod:4)NDLLAR;FLEMC(UniMod:4)NDLLAR;KFDEVLVNHFC(UniMod:4)EEFGK;M(UniMod:35)QVDQEEPHVEEQQQQTPAENK;MQVDQEEPHVEEQQQQTPAENK;NAVEEYVYEM(UniMod:35)R;NFTTEQVTAM(UniMod:35)LLSK;NKEDQYDHLDAADMTK;QDLPALEEKPR;SVM(UniMod:35)DATQIAGLNC(UniMod:4)LR	10	0.243902	33	48	38	246.922	32481.3	0.864003	47	94.331	TRUE	0.914978	0	0.00567376	0.00687825
P34949	P34949	DTFNGNLPFLFK;KVPEFQFLIGDEAATHLK;TLSQWIAENQDSLGSK;VLSVETPLSIQAHPNK;VVVEQLNLLVK	5	DTFNGNLPFLFK;KVPEFQFLIGDEAATHLK;TLSQWIAENQDSLGSK;VLSVETPLSIQAHPNK;VVVEQLNLLVK	5	1	51	58	55	41.905	5048.85	0.865715	54	46.656	FALSE	0.999675	0	6.44745e-05	0.000120546
P35052	P35052	GFSLSDVPQAEISGEHLR;QAEALRPFGEAPR;SFVQGLGVASDVVR	3	GFSLSDVPQAEISGEHLR;QAEALRPFGEAPR;SFVQGLGVASDVVR	3	1	8	28	11	4130.11	6123.9	0.722743	51	61.68	TRUE	0.923129	0	0.00502901	0.00616611
P35080	P35080	DREGFFTNGLTLGAK;SQGGEPTYNVAVGR	2	DREGFFTNGLTLGAK;SQGGEPTYNVAVGR	2	1	20	31	27	778.005	3173.71	0.92402	65	15.046	TRUE	0.92402	0	0.00502901	0.00616611
P35221	P35221	AAAGEFADDPC(UniMod:4)SSVK;AHVLAASVEQATENFLEK;AIMAQLPQEQK;ALLSAVTR;C(UniMod:4)VIALQEK;EELVAAVEDVR;EELVAAVEDVRK;FTEQVEAAVEALSSDPAQPMDENEFIDASR;HVNPVQALSEFK;IAEQVASFQEEK;IALYC(UniMod:4)HQLNIC(UniMod:4)SK;LAQENMDLFK;LESIISGAALM(UniMod:35)ADSSC(UniMod:4)TR;LESIISGAALMADSSC(UniMod:4)TR;LIEVANLAC(UniMod:4)SISNNEEGVK;LLEPLVTQVTTLVNTNSK;LLILADM(UniMod:35)ADVYK;LLILADMADVYK;LLSNTVMPR;MSASQLEALC(UniMod:4)PQVINAALALAAKPQSK;NAGNEQDLGIQYK;NLMNAVVQTVK;NVPILYTASQAC(UniMod:4)LQHPDVAAYK;QALQDLLSEYMGNAGR;QIIVDPLSFSEER;QLQQAVTGISNAAQATASDDASQHQGGGGGELAYALNNFDK;SQGM(UniMod:35)ASLNLPAVSWK;SQGMASLNLPAVSWK;TSVQTEDDQLIAGQSAR;VIHVVTSEMDNYEPGVYTEK;WDDSGNDIIVLAK	31	AAAGEFADDPC(UniMod:4)SSVK;AHVLAASVEQATENFLEK;AIMAQLPQEQK;ALLSAVTR;C(UniMod:4)VIALQEK;EELVAAVEDVR;EELVAAVEDVRK;FTEQVEAAVEALSSDPAQPMDENEFIDASR;HVNPVQALSEFK;IAEQVASFQEEK;IALYC(UniMod:4)HQLNIC(UniMod:4)SK;LAQENMDLFK;LESIISGAALM(UniMod:35)ADSSC(UniMod:4)TR;LESIISGAALMADSSC(UniMod:4)TR;LIEVANLAC(UniMod:4)SISNNEEGVK;LLEPLVTQVTTLVNTNSK;LLILADMADVYK;LLSNTVMPR;MSASQLEALC(UniMod:4)PQVINAALALAAKPQSK;NAGNEQDLGIQYK;NLMNAVVQTVK;NVPILYTASQAC(UniMod:4)LQHPDVAAYK;QALQDLLSEYMGNAGR;QIIVDPLSFSEER;QLQQAVTGISNAAQATASDDASQHQGGGGGELAYALNNFDK;SQGM(UniMod:35)ASLNLPAVSWK;SQGMASLNLPAVSWK;TSVQTEDDQLIAGQSAR;VIHVVTSEMDNYEPGVYTEK;WDDSGNDIIVLAK	30	0.967742	41	50	45	118.955	83043.3	0.966091	47	100.071	FALSE	1	0	6.44745e-05	0.000120546
P35221	P35221	AAAGEFADDPC(UniMod:4)SSVK;AHVLAASVEQATENFLEK;AIMAQLPQEQK;ALLSAVTR;C(UniMod:4)VIALQEK;EELVAAVEDVR;EELVAAVEDVRK;FTEQVEAAVEALSSDPAQPMDENEFIDASR;HVNPVQALSEFK;IAEQVASFQEEK;IALYC(UniMod:4)HQLNIC(UniMod:4)SK;LAQENMDLFK;LESIISGAALM(UniMod:35)ADSSC(UniMod:4)TR;LESIISGAALMADSSC(UniMod:4)TR;LIEVANLAC(UniMod:4)SISNNEEGVK;LLEPLVTQVTTLVNTNSK;LLILADM(UniMod:35)ADVYK;LLILADMADVYK;LLSNTVMPR;MSASQLEALC(UniMod:4)PQVINAALALAAKPQSK;NAGNEQDLGIQYK;NLMNAVVQTVK;NVPILYTASQAC(UniMod:4)LQHPDVAAYK;QALQDLLSEYMGNAGR;QIIVDPLSFSEER;QLQQAVTGISNAAQATASDDASQHQGGGGGELAYALNNFDK;SQGM(UniMod:35)ASLNLPAVSWK;SQGMASLNLPAVSWK;TSVQTEDDQLIAGQSAR;VIHVVTSEMDNYEPGVYTEK;WDDSGNDIIVLAK	31	AAAGEFADDPC(UniMod:4)SSVK;AHVLAASVEQATENFLEK;AIMAQLPQEQK;ALLSAVTR;C(UniMod:4)VIALQEK;EELVAAVEDVR;EELVAAVEDVRK;FTEQVEAAVEALSSDPAQPMDENEFIDASR;HVNPVQALSEFK;IAEQVASFQEEK;IALYC(UniMod:4)HQLNIC(UniMod:4)SK;LAQENMDLFK;LESIISGAALMADSSC(UniMod:4)TR;LIEVANLAC(UniMod:4)SISNNEEGVK;LLEPLVTQVTTLVNTNSK;LLILADMADVYK;LLSNTVMPR;MSASQLEALC(UniMod:4)PQVINAALALAAKPQSK;NAGNEQDLGIQYK;NLMNAVVQTVK;NVPILYTASQAC(UniMod:4)LQHPDVAAYK;QALQDLLSEYMGNAGR;QIIVDPLSFSEER;QLQQAVTGISNAAQATASDDASQHQGGGGGELAYALNNFDK;SQGM(UniMod:35)ASLNLPAVSWK;SQGMASLNLPAVSWK;TSVQTEDDQLIAGQSAR;VIHVVTSEMDNYEPGVYTEK;WDDSGNDIIVLAK	29	0.935484	32	41	37	274.076	31785.2	0.512179	47	100.071	TRUE	1	0	6.44745e-05	0.000120546
P35221	P35221	AAAGEFADDPC(UniMod:4)SSVK;AHVLAASVEQATENFLEK;AIMAQLPQEQK;ALLSAVTR;C(UniMod:4)VIALQEK;EELVAAVEDVR;EELVAAVEDVRK;FTEQVEAAVEALSSDPAQPMDENEFIDASR;HVNPVQALSEFK;IAEQVASFQEEK;IALYC(UniMod:4)HQLNIC(UniMod:4)SK;LAQENMDLFK;LESIISGAALM(UniMod:35)ADSSC(UniMod:4)TR;LESIISGAALMADSSC(UniMod:4)TR;LIEVANLAC(UniMod:4)SISNNEEGVK;LLEPLVTQVTTLVNTNSK;LLILADM(UniMod:35)ADVYK;LLILADMADVYK;LLSNTVMPR;MSASQLEALC(UniMod:4)PQVINAALALAAKPQSK;NAGNEQDLGIQYK;NLMNAVVQTVK;NVPILYTASQAC(UniMod:4)LQHPDVAAYK;QALQDLLSEYMGNAGR;QIIVDPLSFSEER;QLQQAVTGISNAAQATASDDASQHQGGGGGELAYALNNFDK;SQGM(UniMod:35)ASLNLPAVSWK;SQGMASLNLPAVSWK;TSVQTEDDQLIAGQSAR;VIHVVTSEMDNYEPGVYTEK;WDDSGNDIIVLAK	31	AAAGEFADDPC(UniMod:4)SSVK;AHVLAASVEQATENFLEK;AIMAQLPQEQK;EELVAAVEDVRK;HVNPVQALSEFK;IAEQVASFQEEK;IALYC(UniMod:4)HQLNIC(UniMod:4)SK;LESIISGAALMADSSC(UniMod:4)TR;LIEVANLAC(UniMod:4)SISNNEEGVK;LLEPLVTQVTTLVNTNSK;LLSNTVMPR;NAGNEQDLGIQYK;NLMNAVVQTVK;NVPILYTASQAC(UniMod:4)LQHPDVAAYK;QALQDLLSEYMGNAGR;QIIVDPLSFSEER;SQGM(UniMod:35)ASLNLPAVSWK;SQGMASLNLPAVSWK;TSVQTEDDQLIAGQSAR;VIHVVTSEMDNYEPGVYTEK;WDDSGNDIIVLAK	21	0.677419	1	15	12	3720.92	64534.2	0.93944	47	100.071	TRUE	1	0	6.44745e-05	0.000120546
P35221	P35221	AAAGEFADDPC(UniMod:4)SSVK;AHVLAASVEQATENFLEK;AIMAQLPQEQK;ALLSAVTR;C(UniMod:4)VIALQEK;EELVAAVEDVR;EELVAAVEDVRK;FTEQVEAAVEALSSDPAQPMDENEFIDASR;HVNPVQALSEFK;IAEQVASFQEEK;IALYC(UniMod:4)HQLNIC(UniMod:4)SK;LAQENMDLFK;LESIISGAALM(UniMod:35)ADSSC(UniMod:4)TR;LESIISGAALMADSSC(UniMod:4)TR;LIEVANLAC(UniMod:4)SISNNEEGVK;LLEPLVTQVTTLVNTNSK;LLILADM(UniMod:35)ADVYK;LLILADMADVYK;LLSNTVMPR;MSASQLEALC(UniMod:4)PQVINAALALAAKPQSK;NAGNEQDLGIQYK;NLMNAVVQTVK;NVPILYTASQAC(UniMod:4)LQHPDVAAYK;QALQDLLSEYMGNAGR;QIIVDPLSFSEER;QLQQAVTGISNAAQATASDDASQHQGGGGGELAYALNNFDK;SQGM(UniMod:35)ASLNLPAVSWK;SQGMASLNLPAVSWK;TSVQTEDDQLIAGQSAR;VIHVVTSEMDNYEPGVYTEK;WDDSGNDIIVLAK	31	AAAGEFADDPC(UniMod:4)SSVK;AHVLAASVEQATENFLEK;AIMAQLPQEQK;HVNPVQALSEFK;IAEQVASFQEEK;LAQENMDLFK;LESIISGAALMADSSC(UniMod:4)TR;LIEVANLAC(UniMod:4)SISNNEEGVK;LLEPLVTQVTTLVNTNSK;LLILADMADVYK;LLSNTVMPR;NLMNAVVQTVK;NVPILYTASQAC(UniMod:4)LQHPDVAAYK;QALQDLLSEYMGNAGR;SQGM(UniMod:35)ASLNLPAVSWK;SQGMASLNLPAVSWK;TSVQTEDDQLIAGQSAR	17	0.548387	15	32	19	1792.55	95706.6	0.903123	47	100.071	TRUE	1	0	6.44745e-05	0.000120546
P35221	P35221	AAAGEFADDPC(UniMod:4)SSVK;AHVLAASVEQATENFLEK;AIMAQLPQEQK;ALLSAVTR;C(UniMod:4)VIALQEK;EELVAAVEDVR;EELVAAVEDVRK;FTEQVEAAVEALSSDPAQPMDENEFIDASR;HVNPVQALSEFK;IAEQVASFQEEK;IALYC(UniMod:4)HQLNIC(UniMod:4)SK;LAQENMDLFK;LESIISGAALM(UniMod:35)ADSSC(UniMod:4)TR;LESIISGAALMADSSC(UniMod:4)TR;LIEVANLAC(UniMod:4)SISNNEEGVK;LLEPLVTQVTTLVNTNSK;LLILADM(UniMod:35)ADVYK;LLILADMADVYK;LLSNTVMPR;MSASQLEALC(UniMod:4)PQVINAALALAAKPQSK;NAGNEQDLGIQYK;NLMNAVVQTVK;NVPILYTASQAC(UniMod:4)LQHPDVAAYK;QALQDLLSEYMGNAGR;QIIVDPLSFSEER;QLQQAVTGISNAAQATASDDASQHQGGGGGELAYALNNFDK;SQGM(UniMod:35)ASLNLPAVSWK;SQGMASLNLPAVSWK;TSVQTEDDQLIAGQSAR;VIHVVTSEMDNYEPGVYTEK;WDDSGNDIIVLAK	31	IAEQVASFQEEK;IALYC(UniMod:4)HQLNIC(UniMod:4)SK;QALQDLLSEYMGNAGR;TSVQTEDDQLIAGQSAR;WDDSGNDIIVLAK	5	0.16129	20	32	23	1180.94	15728.5	0.952282	47	100.071	TRUE	0.947161	0	0.0032882	0.00425775
P35222	P35222	AAVSHWQQQSYLDSGIHSGATTTAPSLSGK;AGDREDITEPAIC(UniMod:4)ALR;EAAEAIEAEGATAPLTELLHSR;HAVVNLINYQDDAELATR;HQEAEMAQNAVR;LAEPSQMLK;LHYGLPVVVK;LLNDEDQVVVNK;LSVELTSSLFR;NEGVATYAAAVLFR;NLALC(UniMod:4)PANHAPLR;SGGIPALVK;SPQMVSAIVR	13	AAVSHWQQQSYLDSGIHSGATTTAPSLSGK;AGDREDITEPAIC(UniMod:4)ALR;EAAEAIEAEGATAPLTELLHSR;HAVVNLINYQDDAELATR;LAEPSQMLK;LHYGLPVVVK;LLNDEDQVVVNK;NEGVATYAAAVLFR;NLALC(UniMod:4)PANHAPLR;SGGIPALVK;SPQMVSAIVR	11	0.846154	2	15	12	3720.92	15805.2	0.914016	48	85.497	TRUE	1	0	6.44745e-05	0.000120546
P35232	P35232	AAELIANSLATAGDGLIELR;AAIISAEGDSK;DLQNVNITLR;FDAGELITQR;FGLALAVAGGVVNSALYNVDAGHR;IFTSIGEDYDER;ILFRPVASQLPR;KLEAAEDIAYQLSR;LEAAEDIAYQLSR;PVASQLPR;QVSDDLTER;VLPSITTEILK	12	AAELIANSLATAGDGLIELR;AAIISAEGDSK;DLQNVNITLR;FDAGELITQR;FGLALAVAGGVVNSALYNVDAGHR;IFTSIGEDYDER;ILFRPVASQLPR;KLEAAEDIAYQLSR;LEAAEDIAYQLSR;QVSDDLTER;VLPSITTEILK	11	0.916667	2	34	11	4130.11	656275	0.940997	58	29.804	TRUE	1	0	6.44745e-05	0.000120546
P35232	P35232	AAELIANSLATAGDGLIELR;AAIISAEGDSK;DLQNVNITLR;FDAGELITQR;FGLALAVAGGVVNSALYNVDAGHR;IFTSIGEDYDER;ILFRPVASQLPR;KLEAAEDIAYQLSR;LEAAEDIAYQLSR;PVASQLPR;QVSDDLTER;VLPSITTEILK	12	FDAGELITQR;IFTSIGEDYDER;VLPSITTEILK	3	0.25	34	50	37	274.076	3716.32	0.91675	58	29.804	TRUE	0.768341	0	0.0214055	0.0219813
P35237	P35237	ADFSGMSQTDLSLSK;ELNMIIMLPDETTDLR;FKLEESYDMESVLR;FYQAEM(UniMod:35)EELDFISAVEK;FYQAEMEELDFISAVEK;GNTAAQMAQILSFNK;IAELLSPGSVDPLTR;LDMMDEEEVEVSLPR;LEESYDMESVLR;LVLVNAVYFR;NLGM(UniMod:35)TDAFELGK;NLGMTDAFELGK;SC(UniMod:4)DFLSSFR;SGGGGDIHQGFQSLLTEVNK;TNGILFC(UniMod:4)GR	15	ADFSGMSQTDLSLSK;ELNMIIMLPDETTDLR;FKLEESYDMESVLR;FYQAEM(UniMod:35)EELDFISAVEK;FYQAEMEELDFISAVEK;GNTAAQMAQILSFNK;IAELLSPGSVDPLTR;LDMMDEEEVEVSLPR;LEESYDMESVLR;LVLVNAVYFR;NLGM(UniMod:35)TDAFELGK;NLGMTDAFELGK;SC(UniMod:4)DFLSSFR;SGGGGDIHQGFQSLLTEVNK;TNGILFC(UniMod:4)GR	15	1	51	58	55	41.905	56303.9	0.921872	55	42.622	FALSE	1	0	6.44745e-05	0.000120546
P35237	P35237	ADFSGMSQTDLSLSK;ELNMIIMLPDETTDLR;FKLEESYDMESVLR;FYQAEM(UniMod:35)EELDFISAVEK;FYQAEMEELDFISAVEK;GNTAAQMAQILSFNK;IAELLSPGSVDPLTR;LDMMDEEEVEVSLPR;LEESYDMESVLR;LVLVNAVYFR;NLGM(UniMod:35)TDAFELGK;NLGMTDAFELGK;SC(UniMod:4)DFLSSFR;SGGGGDIHQGFQSLLTEVNK;TNGILFC(UniMod:4)GR	15	ADFSGMSQTDLSLSK;FYQAEM(UniMod:35)EELDFISAVEK;FYQAEMEELDFISAVEK;GNTAAQMAQILSFNK;IAELLSPGSVDPLTR;LEESYDMESVLR;LVLVNAVYFR;NLGMTDAFELGK;SC(UniMod:4)DFLSSFR;SGGGGDIHQGFQSLLTEVNK	10	0.666667	39	45	42	162.673	5929.71	0.837498	55	42.622	TRUE	0.999928	0	6.44745e-05	0.000120546
P35241	P35241	AFAAQEDLEK;AKFFPEDVSEELIQEITQR;APDFVFYAPR;EAILNDEIYC(UniMod:4)PPETAVLLASYAVQAK;EDSMMEYLK;EIHKPGYLANDR;EVWFFGLQYVDSK;FVIKPIDK;GMLREDSMMEYLK;IAQDLEM(UniMod:35)YGVNYFEIK;IAQDLEMYGVNYFEIK;IGFPWSEIR;ILALC(UniMod:4)M(UniMod:35)GNHELYM(UniMod:35)R;ILALC(UniMod:4)M(UniMod:35)GNHELYMR;ILALC(UniMod:4)MGNHELYM(UniMod:35)R;ILALC(UniMod:4)MGNHELYMR;KAPDFVFYAPR;KPDTIEVQQM(UniMod:35)K;KPDTIEVQQMK;LFFLQVK;NQEQLAAELAEFTAK;QLFDQVVK;QLQALSSELAQAR;QRIDEFEAM;QRIDEFEAM(UniMod:35);RKPDTIEVQQM(UniMod:35)K;RKPDTIEVQQMK;TQNDVLHAENVK;VTTM(UniMod:35)DAELEFAIQPNTTGK;VTTMDAELEFAIQPNTTGK	30	AFAAQEDLEK;AKFFPEDVSEELIQEITQR;APDFVFYAPR;EAILNDEIYC(UniMod:4)PPETAVLLASYAVQAK;EDSMMEYLK;EIHKPGYLANDR;EVWFFGLQYVDSK;FVIKPIDK;GMLREDSMMEYLK;IAQDLEM(UniMod:35)YGVNYFEIK;IAQDLEMYGVNYFEIK;IGFPWSEIR;ILALC(UniMod:4)M(UniMod:35)GNHELYM(UniMod:35)R;ILALC(UniMod:4)M(UniMod:35)GNHELYMR;ILALC(UniMod:4)MGNHELYM(UniMod:35)R;ILALC(UniMod:4)MGNHELYMR;KAPDFVFYAPR;KPDTIEVQQM(UniMod:35)K;KPDTIEVQQMK;LFFLQVK;NQEQLAAELAEFTAK;QLFDQVVK;QLQALSSELAQAR;QRIDEFEAM;QRIDEFEAM(UniMod:35);RKPDTIEVQQM(UniMod:35)K;RKPDTIEVQQMK;TQNDVLHAENVK;VTTM(UniMod:35)DAELEFAIQPNTTGK;VTTMDAELEFAIQPNTTGK	30	1	32	43	39	222.458	496202	0.599468	50	68.564	TRUE	1	0	6.44745e-05	0.000120546
P35241	P35241	AFAAQEDLEK;AKFFPEDVSEELIQEITQR;APDFVFYAPR;EAILNDEIYC(UniMod:4)PPETAVLLASYAVQAK;EDSMMEYLK;EIHKPGYLANDR;EVWFFGLQYVDSK;FVIKPIDK;GMLREDSMMEYLK;IAQDLEM(UniMod:35)YGVNYFEIK;IAQDLEMYGVNYFEIK;IGFPWSEIR;ILALC(UniMod:4)M(UniMod:35)GNHELYM(UniMod:35)R;ILALC(UniMod:4)M(UniMod:35)GNHELYMR;ILALC(UniMod:4)MGNHELYM(UniMod:35)R;ILALC(UniMod:4)MGNHELYMR;KAPDFVFYAPR;KPDTIEVQQM(UniMod:35)K;KPDTIEVQQMK;LFFLQVK;NQEQLAAELAEFTAK;QLFDQVVK;QLQALSSELAQAR;QRIDEFEAM;QRIDEFEAM(UniMod:35);RKPDTIEVQQM(UniMod:35)K;RKPDTIEVQQMK;TQNDVLHAENVK;VTTM(UniMod:35)DAELEFAIQPNTTGK;VTTMDAELEFAIQPNTTGK	30	AFAAQEDLEK;AKFFPEDVSEELIQEITQR;APDFVFYAPR;EAILNDEIYC(UniMod:4)PPETAVLLASYAVQAK;EDSMMEYLK;EVWFFGLQYVDSK;FVIKPIDK;GMLREDSMMEYLK;IAQDLEM(UniMod:35)YGVNYFEIK;IAQDLEMYGVNYFEIK;IGFPWSEIR;ILALC(UniMod:4)M(UniMod:35)GNHELYM(UniMod:35)R;ILALC(UniMod:4)M(UniMod:35)GNHELYMR;ILALC(UniMod:4)MGNHELYM(UniMod:35)R;ILALC(UniMod:4)MGNHELYMR;KAPDFVFYAPR;KPDTIEVQQM(UniMod:35)K;KPDTIEVQQMK;LFFLQVK;NQEQLAAELAEFTAK;QLFDQVVK;QLQALSSELAQAR;QRIDEFEAM;QRIDEFEAM(UniMod:35);RKPDTIEVQQM(UniMod:35)K;RKPDTIEVQQMK;TQNDVLHAENVK;VTTM(UniMod:35)DAELEFAIQPNTTGK;VTTMDAELEFAIQPNTTGK	29	0.966667	43	51	47	96.551	1.31246e+06	0.803792	50	68.564	FALSE	1	0	6.44745e-05	0.000120546
P35244	P35244	ATILC(UniMod:4)TSYVQFK;EDSHPFDLGLYNEAVK;IIHDFPQFYPLGIVQHD;INAGMLAQFIDKPVC(UniMod:4)FVGR;M(UniMod:35)FILSDGEGK;MFILSDGEGK	6	ATILC(UniMod:4)TSYVQFK;EDSHPFDLGLYNEAVK;IIHDFPQFYPLGIVQHD;INAGMLAQFIDKPVC(UniMod:4)FVGR;M(UniMod:35)FILSDGEGK;MFILSDGEGK	6	1	39	49	43	146.556	42981.9	0.977579	66	13.569	TRUE	1	0	6.44745e-05	0.000120546
P35244	P35244	ATILC(UniMod:4)TSYVQFK;EDSHPFDLGLYNEAVK;IIHDFPQFYPLGIVQHD;INAGMLAQFIDKPVC(UniMod:4)FVGR;M(UniMod:35)FILSDGEGK;MFILSDGEGK	6	ATILC(UniMod:4)TSYVQFK;EDSHPFDLGLYNEAVK;IIHDFPQFYPLGIVQHD	3	0.5	25	33	30	568.917	3274.33	0.849944	66	13.569	TRUE	0.835107	0	0.0127015	0.013861
P35244	P35244	ATILC(UniMod:4)TSYVQFK;EDSHPFDLGLYNEAVK;IIHDFPQFYPLGIVQHD;INAGMLAQFIDKPVC(UniMod:4)FVGR;M(UniMod:35)FILSDGEGK;MFILSDGEGK	6	ATILC(UniMod:4)TSYVQFK;IIHDFPQFYPLGIVQHD	2	0.333333	1	15	8	5648.01	1660.43	0.924325	66	13.569	TRUE	0.674721	0	0.0355255	0.0343711
P35249	P35249	AITFLQSATR;DLIDEGHAATQLVNQLHDVVVENNLSDK;ELFGPELFR;FC(UniMod:4)LIC(UniMod:4)NYVSR;GTSISTKPPLTK;IIEPLTSR;ISDEGIAYLVK;IVILDEADSMTSAAQAALR;NFAQLTVSGSR;SLEGADLPNLLFYGPPGTGK;VITDIAGVIPAEK;VLELNASDER	12	AITFLQSATR;DLIDEGHAATQLVNQLHDVVVENNLSDK;ELFGPELFR;FC(UniMod:4)LIC(UniMod:4)NYVSR;GTSISTKPPLTK;IIEPLTSR;ISDEGIAYLVK;IVILDEADSMTSAAQAALR;NFAQLTVSGSR;SLEGADLPNLLFYGPPGTGK;VITDIAGVIPAEK;VLELNASDER	12	1	2	18	7	6269.12	34635.1	0.889487	56	39.682	TRUE	1	0	6.44745e-05	0.000120546
P35249	P35249	AITFLQSATR;DLIDEGHAATQLVNQLHDVVVENNLSDK;ELFGPELFR;FC(UniMod:4)LIC(UniMod:4)NYVSR;GTSISTKPPLTK;IIEPLTSR;ISDEGIAYLVK;IVILDEADSMTSAAQAALR;NFAQLTVSGSR;SLEGADLPNLLFYGPPGTGK;VITDIAGVIPAEK;VLELNASDER	12	AITFLQSATR;ELFGPELFR;ISDEGIAYLVK;SLEGADLPNLLFYGPPGTGK;VITDIAGVIPAEK	5	0.416667	48	57	52	57.306	4750.43	0.719181	56	39.682	FALSE	0.625692	0	0.0453256	0.0425906
P35250	P35250	EGNVPNIIIAGPPGTGK;FALAC(UniMod:4)NASDK;IIEPIQSR;LMNVIEK;LNEIVGNEDTVSR;LTDAQILTR;TFQMAEYLK;TTSILC(UniMod:4)LAR;VC(UniMod:4)DEPHPLLVK	9	EGNVPNIIIAGPPGTGK;FALAC(UniMod:4)NASDK;IIEPIQSR;LNEIVGNEDTVSR;LTDAQILTR;TFQMAEYLK;TTSILC(UniMod:4)LAR;VC(UniMod:4)DEPHPLLVK	8	0.888889	2	15	7	6269.12	16693	0.826018	56	39.157	TRUE	0.999967	0	6.44745e-05	0.000120546
P35251	P35251	AADSIC(UniMod:4)DGDLVDSQIR;AALLSGPPGVGK;AIVAESLNNTSIK;IIDEDGLLNLIR;TIIGQQGDQSC(UniMod:4)ANK	5	AADSIC(UniMod:4)DGDLVDSQIR;AALLSGPPGVGK;AIVAESLNNTSIK;IIDEDGLLNLIR	4	0.8	2	25	7	6269.12	9096.39	0.947251	44	128.255	TRUE	0.999436	0	6.44745e-05	0.000120546
P35268	P35268	AGNLGGGVVTIER;ITVTSEVPFSK;YFQINQDEEEEEDED	3	AGNLGGGVVTIER;ITVTSEVPFSK;YFQINQDEEEEEDED	3	1	2	21	7	6269.12	108531	0.969422	65	14.787	TRUE	0.999065	0	6.44745e-05	0.000120546
P35268	P35268	AGNLGGGVVTIER;ITVTSEVPFSK;YFQINQDEEEEEDED	3	AGNLGGGVVTIER;ITVTSEVPFSK	2	0.666667	34	48	38	246.922	11657.5	0.948439	65	14.787	TRUE	0.899537	0	0.00754352	0.0088701
P35268	P35268	AGNLGGGVVTIER;ITVTSEVPFSK;YFQINQDEEEEEDED	3	AGNLGGGVVTIER;ITVTSEVPFSK	2	0.666667	48	55	51	63.608	4030.15	0.966352	65	14.787	TRUE	0.933837	0	0.00438427	0.0055068
P35268	P35268	AGNLGGGVVTIER;ITVTSEVPFSK;YFQINQDEEEEEDED	3	AGNLGGGVVTIER;ITVTSEVPFSK	2	0.666667	55	65	62	20.188	5234.2	0.779579	65	14.787	FALSE	0.607743	0	0.048227	0.044766
P35269	P35269	EFRPEDQPWLLR;GNSRPGTPSAEGGSTSSTLR;IYQEEEMPESGAGSEFNR;IYQEEEMPESGAGSEFNRK;LDTGPQSLSGK;TGLSSEQTVNVLAQILK;TLTAEEAEEEWER;TTPNSGDVQVTEDAVR;VLNHFSIM(UniMod:35)QQR;VLNHFSIMQQR;VNFATWNQAR;YNIMAFNAADK	12	EFRPEDQPWLLR;GNSRPGTPSAEGGSTSSTLR;IYQEEEMPESGAGSEFNR;LDTGPQSLSGK;TGLSSEQTVNVLAQILK;TLTAEEAEEEWER;TTPNSGDVQVTEDAVR;VLNHFSIM(UniMod:35)QQR;VLNHFSIMQQR;VNFATWNQAR;YNIMAFNAADK	11	0.916667	37	46	42	162.673	25408.2	0.950451	52	58.24	TRUE	1	0	6.44745e-05	0.000120546
P35270	P35270	AFPDSPGLNR;AVC(UniMod:4)LLTGASR;DMLFQVLALEEPNVR;LLLINNAGSLGDVSK;TVVNISSLC(UniMod:4)ALQPFK;VLNYAPGPLDTDMQQLAR	6	AFPDSPGLNR;AVC(UniMod:4)LLTGASR;DMLFQVLALEEPNVR;LLLINNAGSLGDVSK;TVVNISSLC(UniMod:4)ALQPFK;VLNYAPGPLDTDMQQLAR	6	1	51	58	54	46.514	13710.5	0.933789	59	28.048	FALSE	0.999999	0	6.44745e-05	0.000120546
P35527	P35527	DIENQYETQITQIEHEVSSSGQEVQSSAK;DQIVDLTVGNNK;EIETYHNLLEGGQEDFESSGAGK;HGVQELEIELQSQLSK;IKFEMEQNLR;QGVDADINGLR;QVLDNLTM(UniMod:35)EK;QVLDNLTMEK;SGGGGGGGLGSGGSIR;TLLDIDNTR;VQALEEANNDLENK	11	DIENQYETQITQIEHEVSSSGQEVQSSAK;DQIVDLTVGNNK;EIETYHNLLEGGQEDFESSGAGK;HGVQELEIELQSQLSK;IKFEMEQNLR;QGVDADINGLR;QVLDNLTM(UniMod:35)EK;QVLDNLTMEK;SGGGGGGGLGSGGSIR;TLLDIDNTR;VQALEEANNDLENK	11	1	32	40	36	304.216	19594.6	0.915945	51	62.064	TRUE	1	0	6.44745e-05	0.000120546
P35527	P35527	DIENQYETQITQIEHEVSSSGQEVQSSAK;DQIVDLTVGNNK;EIETYHNLLEGGQEDFESSGAGK;HGVQELEIELQSQLSK;IKFEMEQNLR;QGVDADINGLR;QVLDNLTM(UniMod:35)EK;QVLDNLTMEK;SGGGGGGGLGSGGSIR;TLLDIDNTR;VQALEEANNDLENK	11	DIENQYETQITQIEHEVSSSGQEVQSSAK;EIETYHNLLEGGQEDFESSGAGK;QGVDADINGLR;QVLDNLTM(UniMod:35)EK;TLLDIDNTR;VQALEEANNDLENK	6	0.545455	58	64	61	22.408	4409.7	0.72721	51	62.064	FALSE	0.8924	0	0.00799484	0.00932666
P35527	P35527	DIENQYETQITQIEHEVSSSGQEVQSSAK;DQIVDLTVGNNK;EIETYHNLLEGGQEDFESSGAGK;HGVQELEIELQSQLSK;IKFEMEQNLR;QGVDADINGLR;QVLDNLTM(UniMod:35)EK;QVLDNLTMEK;SGGGGGGGLGSGGSIR;TLLDIDNTR;VQALEEANNDLENK	11	DQIVDLTVGNNK;EIETYHNLLEGGQEDFESSGAGK;HGVQELEIELQSQLSK;TLLDIDNTR;VQALEEANNDLENK	5	0.454545	13	19	16	2451.35	8893.23	0.980312	51	62.064	TRUE	0.999971	0	6.44745e-05	0.000120546
P35527	P35527	DIENQYETQITQIEHEVSSSGQEVQSSAK;DQIVDLTVGNNK;EIETYHNLLEGGQEDFESSGAGK;HGVQELEIELQSQLSK;IKFEMEQNLR;QGVDADINGLR;QVLDNLTM(UniMod:35)EK;QVLDNLTMEK;SGGGGGGGLGSGGSIR;TLLDIDNTR;VQALEEANNDLENK	11	DQIVDLTVGNNK;EIETYHNLLEGGQEDFESSGAGK;QGVDADINGLR;TLLDIDNTR;VQALEEANNDLENK	5	0.454545	42	53	47	96.551	6641.93	0.823923	51	62.064	FALSE	0.917394	0	0.00554481	0.00674438
P35527	P35527	DIENQYETQITQIEHEVSSSGQEVQSSAK;DQIVDLTVGNNK;EIETYHNLLEGGQEDFESSGAGK;HGVQELEIELQSQLSK;IKFEMEQNLR;QGVDADINGLR;QVLDNLTM(UniMod:35)EK;QVLDNLTMEK;SGGGGGGGLGSGGSIR;TLLDIDNTR;VQALEEANNDLENK	11	EIETYHNLLEGGQEDFESSGAGK;QGVDADINGLR	2	0.181818	1	10	6	6958.53	840.867	0.984749	51	62.064	TRUE	0.857539	0	0.0108317	0.0121137
P35555	P35555	C(UniMod:4)EC(UniMod:4)FPGLAVGLDGR;C(UniMod:4)LC(UniMod:4)PEGFSLSSSGR;GTC(UniMod:4)WQTVIDGR;GYILQEDGR;IGQGHC(UniMod:4)VSGMGMGR;ILELLPALTTLTNHNR;ISPDLC(UniMod:4)GR;TC(UniMod:4)VDINEC(UniMod:4)LLEPR;TGC(UniMod:4)TDINEC(UniMod:4)EIGAHNC(UniMod:4)GK;TIC(UniMod:4)IETIK;TLPGGNQC(UniMod:4)IVPIC(UniMod:4)R;YLIESGNEDGFFK;YQC(UniMod:4)AC(UniMod:4)NPGYHSTPDR	13	C(UniMod:4)EC(UniMod:4)FPGLAVGLDGR;C(UniMod:4)LC(UniMod:4)PEGFSLSSSGR;GTC(UniMod:4)WQTVIDGR;GYILQEDGR;ILELLPALTTLTNHNR;TC(UniMod:4)VDINEC(UniMod:4)LLEPR;TIC(UniMod:4)IETIK;TLPGGNQC(UniMod:4)IVPIC(UniMod:4)R;YLIESGNEDGFFK	9	0.692308	13	22	18	1989.68	4583.13	0.599259	36	312.237	TRUE	0.942065	0	0.00373952	0.00478069
P35579	P35579	ALEEAMEQK;ALELDSNLYR;ALEQQVEEM(UniMod:35)K;ALEQQVEEMK;ANLQIDQINTDLNLER;ASITALEAK;ASREEILAQAK;DELADEIANSSGK;DFSALESQLQDTQELLQEENR;DLEAHIDSANK;DLEGLSQR;DLGEELEALK;DMFQETMEAMR;DVLLQVDDER;DVLLQVDDERR;EEELQAALAR;EEVGEEAIVELVENGK;EEVGEEAIVELVENGKK;ELEDATETADAM(UniMod:35)NR;ELEDATETADAMNR;ELESQISELQEDLESER;EMEAELEDERK;EQADFAIEALAK;EQLEEEEEAK;ERNTDQASMPDNTAAQK;FLSNGHVTIPGQQDK;GDLPFVVPR;GELANEVK;HEAMITDLEER;HSQAVEELAEQLEQTK;IAEFTTNLTEEEEK;IAQLEEELEEEQGNTELINDR;IAQLEEQLDNETK;IIGLDQVAGM(UniMod:35)SETALPGAFK;IIGLDQVAGMSETALPGAFK;IM(UniMod:35)GIPEEEQMGLLR;IMGIPEEEQMGLLR;IRELESQISELQEDLESER;ITDVIIGFQAC(UniMod:4)C(UniMod:4)R;KEEELQAALAR;KLEEEQIILEDQNC(UniMod:4)K;KMEDSVGC(UniMod:4)LETAEEVK;KQELEEIC(UniMod:4)HDLEAR;KVEAQLQELQVK;LEGDSTDLSDQIAELQAQIAELK;LQEMEGTVK;LQVELDNVTGLLSQSDSK;LTEMETLQSQLMAEK;LVWVPSDK;M(UniMod:35)QQNIQELEEQLEEEESAR;MEDSVGC(UniMod:4)LETAEEVK;MQQNIQELEEQLEEEESAR;NFINNPLAQADWAAK;NLPIYSEEIVEMYK;NM(UniMod:35)DPLNDNIATLLHQSSDK;NMDPLNDNIATLLHQSSDK;NTDQASMPDNTAAQK;QAC(UniMod:4)VLMIK;QIATLHAQVADM(UniMod:35)K;QIATLHAQVADMK;QLEEAEEEAQR;QLLQANPILEAFGNAK;QRYEILTPNSIPK;QTLENERGELANEVK;RALEQQVEEMK;REQEVNILK;RGDLPFVVPR;RQLEEAEEEAQR;SGFEPASLK;SM(UniMod:35)M(UniMod:35)QDREDQSILC(UniMod:4)TGESGAGK;SM(UniMod:35)MQDREDQSILC(UniMod:4)TGESGAGK;SMEAEMIQLQEELAAAER;SMM(UniMod:35)QDREDQSILC(UniMod:4)TGESGAGK;TDLLLEPYNK;TELEDTLDSTAAQQELR;TEMEDLMSSK;THEAQIQEMR;VEAQLQELQVK;VIQYLAYVASSHK;VISGVLQLGNIVFK;VKPLLQVSR;VSHLLGINVTDFTR;YEILTPNSIPK	83	ALEEAMEQK;ALELDSNLYR;ALEQQVEEMK;ANLQIDQINTDLNLER;ASITALEAK;ASREEILAQAK;DELADEIANSSGK;DFSALESQLQDTQELLQEENR;DLEAHIDSANK;DLEGLSQR;DLGEELEALK;DMFQETMEAMR;DVLLQVDDER;DVLLQVDDERR;EEELQAALAR;ELEDATETADAMNR;ELESQISELQEDLESER;EMEAELEDERK;EQADFAIEALAK;EQLEEEEEAK;FLSNGHVTIPGQQDK;GDLPFVVPR;HEAMITDLEER;HSQAVEELAEQLEQTK;IAEFTTNLTEEEEK;IAQLEEELEEEQGNTELINDR;IAQLEEQLDNETK;IIGLDQVAGM(UniMod:35)SETALPGAFK;IIGLDQVAGMSETALPGAFK;IM(UniMod:35)GIPEEEQMGLLR;IMGIPEEEQMGLLR;IRELESQISELQEDLESER;ITDVIIGFQAC(UniMod:4)C(UniMod:4)R;KEEELQAALAR;KLEEEQIILEDQNC(UniMod:4)K;KMEDSVGC(UniMod:4)LETAEEVK;KQELEEIC(UniMod:4)HDLEAR;KVEAQLQELQVK;LEGDSTDLSDQIAELQAQIAELK;LQEMEGTVK;LQVELDNVTGLLSQSDSK;LTEMETLQSQLMAEK;LVWVPSDK;M(UniMod:35)QQNIQELEEQLEEEESAR;MEDSVGC(UniMod:4)LETAEEVK;MQQNIQELEEQLEEEESAR;NFINNPLAQADWAAK;NLPIYSEEIVEMYK;NM(UniMod:35)DPLNDNIATLLHQSSDK;NMDPLNDNIATLLHQSSDK;NTDQASMPDNTAAQK;QAC(UniMod:4)VLMIK;QIATLHAQVADMK;QLEEAEEEAQR;QLLQANPILEAFGNAK;QTLENERGELANEVK;RALEQQVEEMK;REQEVNILK;RGDLPFVVPR;RQLEEAEEEAQR;SGFEPASLK;SM(UniMod:35)M(UniMod:35)QDREDQSILC(UniMod:4)TGESGAGK;SM(UniMod:35)MQDREDQSILC(UniMod:4)TGESGAGK;SMEAEMIQLQEELAAAER;SMM(UniMod:35)QDREDQSILC(UniMod:4)TGESGAGK;TDLLLEPYNK;TELEDTLDSTAAQQELR;TEMEDLMSSK;VIQYLAYVASSHK;VISGVLQLGNIVFK;VSHLLGINVTDFTR;YEILTPNSIPK	72	0.86747	1	16	6	6958.53	217685	0.79319	39	226.532	TRUE	1	0	6.44745e-05	0.000120546
P35580	P35580	ADEWLMK;ADFC(UniMod:4)IIHYAGK;AGVLAHLEEER;ALELDPNLYR;C(UniMod:4)MLQDREDQSILC(UniMod:4)TGESGAGK;EDQSILC(UniMod:4)TGESGAGK;FDQLLAEEK;IVFQEFR;KFDQLLAEEK;LDPHLVLDQLR;LLKDAEALSQR;LQQLFNHTMFILEQEEYQR;TQLEELEDELQATEDAK;VEDM(UniMod:35)AELTC(UniMod:4)LNEASVLHNLK;VEDMAELTC(UniMod:4)LNEASVLHNLK	15	ADEWLMK;ADFC(UniMod:4)IIHYAGK;AGVLAHLEEER;ALELDPNLYR;C(UniMod:4)MLQDREDQSILC(UniMod:4)TGESGAGK;EDQSILC(UniMod:4)TGESGAGK;IVFQEFR;KFDQLLAEEK;LDPHLVLDQLR;LQQLFNHTMFILEQEEYQR;TQLEELEDELQATEDAK;VEDM(UniMod:35)AELTC(UniMod:4)LNEASVLHNLK;VEDMAELTC(UniMod:4)LNEASVLHNLK	13	0.866667	1	8	5	7723.76	28021.6	0.727686	39	228.999	TRUE	0.999992	0	6.44745e-05	0.000120546
P35606	P35606	AAESLADPTEYENLFPGLK;C(UniMod:4)IAVHPTQPFILTSSDDMLIK;DMGSC(UniMod:4)EIYPQTIQHNPNGR;DNNQFASASLDR;EAFVVEEWVK;ETHADLWPAK;FELALQLGELK;GSNNVALGYDEGSIIVK;GVNC(UniMod:4)IDYYSGGDKPYLISGADDR;IAYQLAVEAESEQK;IWDYQNK;LESTLNYGMER;LNYYVGGEIVTIAHLDR;LPEAAFLAR;NNVAFMSYFLQGK;NWVVTGADDMQIR;QQALTVSTDPEHR;QYPLVTPNEER;SFGSAQEFAWAHDSSEYAIR;SVNGLAFYDWDNTELIR;TC(UniMod:4)VQTLEGHAQNVSC(UniMod:4)ASFHPELPIIITGSEDGTVR;TFEVC(UniMod:4)DLPVR;TMYLLGYIPK;TYLPSQVSR;VFNYNTLER;VHMFEAHSDYIR;VWC(UniMod:4)VASLR;VWQLGSSSPNFTLEGHEK	28	AAESLADPTEYENLFPGLK;DMGSC(UniMod:4)EIYPQTIQHNPNGR;DNNQFASASLDR;EAFVVEEWVK;FELALQLGELK;GSNNVALGYDEGSIIVK;GVNC(UniMod:4)IDYYSGGDKPYLISGADDR;IAYQLAVEAESEQK;IWDYQNK;LESTLNYGMER;LPEAAFLAR;NNVAFMSYFLQGK;NWVVTGADDMQIR;QQALTVSTDPEHR;QYPLVTPNEER;SFGSAQEFAWAHDSSEYAIR;TC(UniMod:4)VQTLEGHAQNVSC(UniMod:4)ASFHPELPIIITGSEDGTVR;TFEVC(UniMod:4)DLPVR;TMYLLGYIPK;TYLPSQVSR;VFNYNTLER;VHMFEAHSDYIR;VWQLGSSSPNFTLEGHEK	23	0.821429	20	34	25	958.528	127989	0.880375	46	102.487	TRUE	1	0	6.44745e-05	0.000120546
P35606	P35606	AAESLADPTEYENLFPGLK;C(UniMod:4)IAVHPTQPFILTSSDDMLIK;DMGSC(UniMod:4)EIYPQTIQHNPNGR;DNNQFASASLDR;EAFVVEEWVK;ETHADLWPAK;FELALQLGELK;GSNNVALGYDEGSIIVK;GVNC(UniMod:4)IDYYSGGDKPYLISGADDR;IAYQLAVEAESEQK;IWDYQNK;LESTLNYGMER;LNYYVGGEIVTIAHLDR;LPEAAFLAR;NNVAFMSYFLQGK;NWVVTGADDMQIR;QQALTVSTDPEHR;QYPLVTPNEER;SFGSAQEFAWAHDSSEYAIR;SVNGLAFYDWDNTELIR;TC(UniMod:4)VQTLEGHAQNVSC(UniMod:4)ASFHPELPIIITGSEDGTVR;TFEVC(UniMod:4)DLPVR;TMYLLGYIPK;TYLPSQVSR;VFNYNTLER;VHMFEAHSDYIR;VWC(UniMod:4)VASLR;VWQLGSSSPNFTLEGHEK	28	AAESLADPTEYENLFPGLK;C(UniMod:4)IAVHPTQPFILTSSDDMLIK;DNNQFASASLDR;EAFVVEEWVK;FELALQLGELK;LESTLNYGMER;LPEAAFLAR;NWVVTGADDMQIR;QQALTVSTDPEHR;QYPLVTPNEER;SFGSAQEFAWAHDSSEYAIR;SVNGLAFYDWDNTELIR;TC(UniMod:4)VQTLEGHAQNVSC(UniMod:4)ASFHPELPIIITGSEDGTVR;TFEVC(UniMod:4)DLPVR;TMYLLGYIPK;TYLPSQVSR;VFNYNTLER;VHMFEAHSDYIR;VWC(UniMod:4)VASLR	19	0.678571	2	15	12	3720.92	82364	0.897422	46	102.487	TRUE	1	0	6.44745e-05	0.000120546
P35609	P35609	ISNRPAFM(UniMod:35)PSEGK;ISNRPAFMPSEGK	2	ISNRPAFM(UniMod:35)PSEGK;ISNRPAFMPSEGK	2	1	27	35	31	512.552	45157.9	0.864227	46	103.854	TRUE	0.864227	0	0.0103159	0.011622
P35611	P35611	INLQGDIVDR;TAGPQSQVLC(UniMod:4)GVVMDR;TLASAGGPDNLVLLNPEK;TSTSAVPNLFVPLNTNPK;VDENNPEYLR	5	INLQGDIVDR;TAGPQSQVLC(UniMod:4)GVVMDR;TLASAGGPDNLVLLNPEK;TSTSAVPNLFVPLNTNPK;VDENNPEYLR	5	1	17	27	23	1180.94	4541.19	0.906267	49	80.955	TRUE	0.999923	0	6.44745e-05	0.000120546
P35611	P35611	INLQGDIVDR;TAGPQSQVLC(UniMod:4)GVVMDR;TLASAGGPDNLVLLNPEK;TSTSAVPNLFVPLNTNPK;VDENNPEYLR	5	INLQGDIVDR;TLASAGGPDNLVLLNPEK;TSTSAVPNLFVPLNTNPK;VDENNPEYLR	4	0.8	27	34	30	568.917	2636.06	0.668933	49	80.955	TRUE	0.890893	0	0.00805932	0.00938568
P35611	P35611	INLQGDIVDR;TAGPQSQVLC(UniMod:4)GVVMDR;TLASAGGPDNLVLLNPEK;TSTSAVPNLFVPLNTNPK;VDENNPEYLR	5	TLASAGGPDNLVLLNPEK;TSTSAVPNLFVPLNTNPK;VDENNPEYLR	3	0.6	33	41	37	274.076	1613.84	0.807018	49	80.955	TRUE	0.829884	0	0.0130239	0.0140861
P35613	P35613	FFVSSSQGR;GSDQAIITLR;KPEDVLDDDDAGSAPLK;RKPEDVLDDDDAGSAPLK;SELHIENLNM(UniMod:35)EADPGQYR;SELHIENLNMEADPGQYR;SESVPPVTDWAWYK;SSEHINEGETAM(UniMod:35)LVC(UniMod:4)K;SSEHINEGETAMLVC(UniMod:4)K	9	FFVSSSQGR;GSDQAIITLR;KPEDVLDDDDAGSAPLK;RKPEDVLDDDDAGSAPLK;SELHIENLNMEADPGQYR;SSEHINEGETAMLVC(UniMod:4)K	6	0.666667	34	54	39	222.458	84609.9	0.971419	55	42.2	TRUE	0.999999	0	6.44745e-05	0.000120546
P35613	P35613	FFVSSSQGR;GSDQAIITLR;KPEDVLDDDDAGSAPLK;RKPEDVLDDDDAGSAPLK;SELHIENLNM(UniMod:35)EADPGQYR;SELHIENLNMEADPGQYR;SESVPPVTDWAWYK;SSEHINEGETAM(UniMod:35)LVC(UniMod:4)K;SSEHINEGETAMLVC(UniMod:4)K	9	GSDQAIITLR;RKPEDVLDDDDAGSAPLK;SELHIENLNM(UniMod:35)EADPGQYR;SELHIENLNMEADPGQYR;SSEHINEGETAM(UniMod:35)LVC(UniMod:4)K	5	0.555556	20	35	23	1180.94	124750	0.758833	55	42.2	TRUE	0.89805	0	0.00754352	0.0088701
P35613	P35613	FFVSSSQGR;GSDQAIITLR;KPEDVLDDDDAGSAPLK;RKPEDVLDDDDAGSAPLK;SELHIENLNM(UniMod:35)EADPGQYR;SELHIENLNMEADPGQYR;SESVPPVTDWAWYK;SSEHINEGETAM(UniMod:35)LVC(UniMod:4)K;SSEHINEGETAMLVC(UniMod:4)K	9	FFVSSSQGR;GSDQAIITLR;SELHIENLNMEADPGQYR;SESVPPVTDWAWYK	4	0.444444	2	22	19	1792.55	174288	0.966988	55	42.2	TRUE	0.998222	0	0.000128949	0.000225423
P35613	P35613	FFVSSSQGR;GSDQAIITLR;KPEDVLDDDDAGSAPLK;RKPEDVLDDDDAGSAPLK;SELHIENLNM(UniMod:35)EADPGQYR;SELHIENLNMEADPGQYR;SESVPPVTDWAWYK;SSEHINEGETAM(UniMod:35)LVC(UniMod:4)K;SSEHINEGETAMLVC(UniMod:4)K	9	KPEDVLDDDDAGSAPLK;RKPEDVLDDDDAGSAPLK	2	0.222222	34	40	37	274.076	9463.94	0.955167	55	42.2	TRUE	0.692843	0	0.0327531	0.0319565
P35637	P35637	AAIDWFDGK;APKPDGPGGGPGGSHMGGNYGDDR;C(UniMod:4)PNPTC(UniMod:4)ENMNFSWR;GEATVSFDDPPSAK;TGQPMINLYTDR	5	AAIDWFDGK;GEATVSFDDPPSAK;TGQPMINLYTDR	3	0.6	8	25	12	3720.92	11158.9	0.866259	53	53.426	TRUE	0.910857	0	0.00638298	0.00768685
P35658	P35658	AAPGPGPSTFSFVPPSK;DAGGMVIDMK;DSDPVMAGIGEEIAHFQK;DSGYLHLLYK;ETLFNTLANNR;ETTESLHGDISSLK;FAVQDVNDVLDLEWDQHLEQK;HGAPSPSHPISAPQAAAAAALR;IFDSPEELPK;IIPQGADSTMLATK;LNHLVDSLQQLR;NLLIQNKPGDDPNK;NNPATPSTAMGSSVPYSTAK;NVPQVVNVQELK;PVAPSGTALSTTSSK;QMASQAPAVNTLTESTLK;QNGTVVQYLPTLQEK;RLNHLVDSLQQLR;SAQGSSSPVPSMVQK;SEAQLQEIR;SHLVHGSSPGVMGTSVATSASK;TESDDLHTFLLEIK;TPHPVLTPVAANQAK;TPSIQPSLLPHAAPFAK;TSGVPSGFNFTAPPVLGK;TTLLEGFAGVEEAR;VC(UniMod:4)ATLPSTVAVTSVC(UniMod:4)WSPK;VIPC(UniMod:4)PPFYESDHPVR;YYEDLDEVSSTSSVSQSLESEDAR	29	AAPGPGPSTFSFVPPSK;DAGGMVIDMK;DSDPVMAGIGEEIAHFQK;DSGYLHLLYK;ETLFNTLANNR;ETTESLHGDISSLK;FAVQDVNDVLDLEWDQHLEQK;HGAPSPSHPISAPQAAAAAALR;IFDSPEELPK;IIPQGADSTMLATK;LNHLVDSLQQLR;NLLIQNKPGDDPNK;NNPATPSTAMGSSVPYSTAK;NVPQVVNVQELK;PVAPSGTALSTTSSK;QMASQAPAVNTLTESTLK;QNGTVVQYLPTLQEK;RLNHLVDSLQQLR;SAQGSSSPVPSMVQK;SEAQLQEIR;TESDDLHTFLLEIK;TPHPVLTPVAANQAK;TPSIQPSLLPHAAPFAK;TSGVPSGFNFTAPPVLGK;TTLLEGFAGVEEAR;VC(UniMod:4)ATLPSTVAVTSVC(UniMod:4)WSPK;VIPC(UniMod:4)PPFYESDHPVR;YYEDLDEVSSTSSVSQSLESEDAR	28	0.965517	13	34	17	2208.49	50198.8	0.871353	39	213.62	TRUE	1	0	6.44745e-05	0.000120546
P35659	P35659	LLASANLEEVTMK;LTMQVSSLQR;SIC(UniMod:4)EVLDLER	3	LLASANLEEVTMK;LTMQVSSLQR;SIC(UniMod:4)EVLDLER	3	1	41	52	47	96.551	34250	0.988742	55	42.674	TRUE	0.999873	0	6.44745e-05	0.000120546
P35754	P35754	AQEILSQLPIK;DC(UniMod:4)IGGC(UniMod:4)SDLVSLQQSGELLTR;RAQEILSQLPIK;VVVFIKPTC(UniMod:4)PYC(UniMod:4)R	4	AQEILSQLPIK;DC(UniMod:4)IGGC(UniMod:4)SDLVSLQQSGELLTR;RAQEILSQLPIK	3	0.75	57	64	61	22.408	970.872	0.968053	67	11.776	FALSE	0.997003	0	0.000193424	0.000335532
P35813	P35813	ALGDFDYK;IQNAGGSVMIQR;VC(UniMod:4)NEVVDTC(UniMod:4)LYK;YGLSSMQGWR	4	ALGDFDYK;VC(UniMod:4)NEVVDTC(UniMod:4)LYK	2	0.5	46	54	50	70.603	550.352	0.925959	55	42.448	FALSE	0.793918	0	0.0172147	0.0180657
P35908	P35908	GFSSGSAVVSGGSR;HGGGGGGFGGGGFGSR;LNDLEEALQQAK;NKLNDLEEALQQAK;NVQDAIADAEQR;TAAENDFVTLK;VDLLNQEIEFLK;VDPEIQNVK;VLYDAEISQIHQSVTDTNVILSMDNSR;YEELQVTVGR;YLDGLTAER	11	GFSSGSAVVSGGSR;HGGGGGGFGGGGFGSR;LNDLEEALQQAK;NVQDAIADAEQR;TAAENDFVTLK;VDLLNQEIEFLK;VDPEIQNVK;VLYDAEISQIHQSVTDTNVILSMDNSR;YEELQVTVGR;YLDGLTAER	10	0.909091	32	42	36	304.216	15623.3	0.891559	51	65.433	TRUE	1	0	6.44745e-05	0.000120546
P35908	P35908	GFSSGSAVVSGGSR;HGGGGGGFGGGGFGSR;LNDLEEALQQAK;NKLNDLEEALQQAK;NVQDAIADAEQR;TAAENDFVTLK;VDLLNQEIEFLK;VDPEIQNVK;VLYDAEISQIHQSVTDTNVILSMDNSR;YEELQVTVGR;YLDGLTAER	11	GFSSGSAVVSGGSR;LNDLEEALQQAK;NVQDAIADAEQR;TAAENDFVTLK;VDLLNQEIEFLK;VDPEIQNVK;YEELQVTVGR;YLDGLTAER	8	0.727273	57	70	62	20.188	7677.76	0.756789	51	65.433	FALSE	0.997043	0	0.000193424	0.000335532
P35908	P35908	GFSSGSAVVSGGSR;HGGGGGGFGGGGFGSR;LNDLEEALQQAK;NKLNDLEEALQQAK;NVQDAIADAEQR;TAAENDFVTLK;VDLLNQEIEFLK;VDPEIQNVK;VLYDAEISQIHQSVTDTNVILSMDNSR;YEELQVTVGR;YLDGLTAER	11	LNDLEEALQQAK;NKLNDLEEALQQAK;TAAENDFVTLK;VDPEIQNVK;YEELQVTVGR	5	0.454545	42	48	45	118.955	2173	0.821957	51	65.433	FALSE	0.914546	0	0.00573823	0.00694397
P35908	P35908	GFSSGSAVVSGGSR;HGGGGGGFGGGGFGSR;LNDLEEALQQAK;NKLNDLEEALQQAK;NVQDAIADAEQR;TAAENDFVTLK;VDLLNQEIEFLK;VDPEIQNVK;VLYDAEISQIHQSVTDTNVILSMDNSR;YEELQVTVGR;YLDGLTAER	11	YEELQVTVGR;YLDGLTAER	2	0.181818	16	22	19	1792.55	2048.43	0.946449	51	65.433	TRUE	0.57673	0	0.0535783	0.0489463
P35914	P35914	EVVIFGAASELFTK;FPGINYPVLTPNLK;GFEAAVAAGAK;GYVSC(UniMod:4)ALGC(UniMod:4)PYEGK;LLEAGNFIC(UniMod:4)QALNR;NINC(UniMod:4)SIEESFQR	6	EVVIFGAASELFTK;FPGINYPVLTPNLK;GFEAAVAAGAK;GYVSC(UniMod:4)ALGC(UniMod:4)PYEGK;LLEAGNFIC(UniMod:4)QALNR;NINC(UniMod:4)SIEESFQR	6	1	51	61	55	41.905	3962.06	0.903931	57	34.36	FALSE	0.999992	0	6.44745e-05	0.000120546
P35998	P35998	AC(UniMod:4)LIFFDEIDAIGGAR;ALDEGDIALLK;DFLEAVNK;ESDTGLAPPALWDLAADK;EVVETPLLHPER;FDDGAGGDNEVQR;FVNLGIEPPK;FVNLGIEPPKGVLLFGPPGTGK;FVVDLSDQVAPTDIEEGM(UniMod:35)R;FVVDLSDQVAPTDIEEGMR;GVLLFGPPGTGK;IDPTVTMMQVEEKPDVTYSDVGGC(UniMod:4)K;IEFSLPDLEGR;IINADSEDPK;INELTGIK;KIEFSLPDLEGR;LC(UniMod:4)PNSTGAEIR;LREVVETPLLHPER;PDYLGADQR;QTLQSEQPLQVAR;QVEDDIQQLLK;SVC(UniMod:4)TEAGM(UniMod:35)FAIR;SVC(UniMod:4)TEAGMFAIR;TMLELINQLDGFDPR;VIGSELVQK;VLMATNRPDTLDPALMRPGR;YQIHIPLPPK	27	AC(UniMod:4)LIFFDEIDAIGGAR;ALDEGDIALLK;DFLEAVNK;ESDTGLAPPALWDLAADK;EVVETPLLHPER;FDDGAGGDNEVQR;FVNLGIEPPK;FVVDLSDQVAPTDIEEGMR;GVLLFGPPGTGK;IDPTVTMMQVEEKPDVTYSDVGGC(UniMod:4)K;IEFSLPDLEGR;KIEFSLPDLEGR;PDYLGADQR;QTLQSEQPLQVAR;QVEDDIQQLLK;SVC(UniMod:4)TEAGMFAIR;VIGSELVQK	17	0.62963	33	46	39	222.458	36205.8	0.910303	54	48.634	TRUE	1	0	6.44745e-05	0.000120546
P35998	P35998	AC(UniMod:4)LIFFDEIDAIGGAR;ALDEGDIALLK;DFLEAVNK;ESDTGLAPPALWDLAADK;EVVETPLLHPER;FDDGAGGDNEVQR;FVNLGIEPPK;FVNLGIEPPKGVLLFGPPGTGK;FVVDLSDQVAPTDIEEGM(UniMod:35)R;FVVDLSDQVAPTDIEEGMR;GVLLFGPPGTGK;IDPTVTMMQVEEKPDVTYSDVGGC(UniMod:4)K;IEFSLPDLEGR;IINADSEDPK;INELTGIK;KIEFSLPDLEGR;LC(UniMod:4)PNSTGAEIR;LREVVETPLLHPER;PDYLGADQR;QTLQSEQPLQVAR;QVEDDIQQLLK;SVC(UniMod:4)TEAGM(UniMod:35)FAIR;SVC(UniMod:4)TEAGMFAIR;TMLELINQLDGFDPR;VIGSELVQK;VLMATNRPDTLDPALMRPGR;YQIHIPLPPK	27	ESDTGLAPPALWDLAADK;FVNLGIEPPK;FVVDLSDQVAPTDIEEGMR;GVLLFGPPGTGK;IDPTVTMMQVEEKPDVTYSDVGGC(UniMod:4)K;INELTGIK;KIEFSLPDLEGR;LREVVETPLLHPER;SVC(UniMod:4)TEAGM(UniMod:35)FAIR;SVC(UniMod:4)TEAGMFAIR;TMLELINQLDGFDPR;VIGSELVQK;VLMATNRPDTLDPALMRPGR;YQIHIPLPPK	14	0.518519	2	15	12	3720.92	62570.7	0.883744	54	48.634	TRUE	0.999998	0	6.44745e-05	0.000120546
P35998	P35998	AC(UniMod:4)LIFFDEIDAIGGAR;ALDEGDIALLK;DFLEAVNK;ESDTGLAPPALWDLAADK;EVVETPLLHPER;FDDGAGGDNEVQR;FVNLGIEPPK;FVNLGIEPPKGVLLFGPPGTGK;FVVDLSDQVAPTDIEEGM(UniMod:35)R;FVVDLSDQVAPTDIEEGMR;GVLLFGPPGTGK;IDPTVTMMQVEEKPDVTYSDVGGC(UniMod:4)K;IEFSLPDLEGR;IINADSEDPK;INELTGIK;KIEFSLPDLEGR;LC(UniMod:4)PNSTGAEIR;LREVVETPLLHPER;PDYLGADQR;QTLQSEQPLQVAR;QVEDDIQQLLK;SVC(UniMod:4)TEAGM(UniMod:35)FAIR;SVC(UniMod:4)TEAGMFAIR;TMLELINQLDGFDPR;VIGSELVQK;VLMATNRPDTLDPALMRPGR;YQIHIPLPPK	27	ALDEGDIALLK;DFLEAVNK;FDDGAGGDNEVQR;FVNLGIEPPK;FVVDLSDQVAPTDIEEGMR;IINADSEDPK;KIEFSLPDLEGR;LREVVETPLLHPER;SVC(UniMod:4)TEAGMFAIR;TMLELINQLDGFDPR;VIGSELVQK;VLMATNRPDTLDPALMRPGR	12	0.444444	15	33	20	1614.96	109357	0.741195	54	48.634	TRUE	0.949513	0	0.0030303	0.00393457
P35998	P35998	AC(UniMod:4)LIFFDEIDAIGGAR;ALDEGDIALLK;DFLEAVNK;ESDTGLAPPALWDLAADK;EVVETPLLHPER;FDDGAGGDNEVQR;FVNLGIEPPK;FVNLGIEPPKGVLLFGPPGTGK;FVVDLSDQVAPTDIEEGM(UniMod:35)R;FVVDLSDQVAPTDIEEGMR;GVLLFGPPGTGK;IDPTVTMMQVEEKPDVTYSDVGGC(UniMod:4)K;IEFSLPDLEGR;IINADSEDPK;INELTGIK;KIEFSLPDLEGR;LC(UniMod:4)PNSTGAEIR;LREVVETPLLHPER;PDYLGADQR;QTLQSEQPLQVAR;QVEDDIQQLLK;SVC(UniMod:4)TEAGM(UniMod:35)FAIR;SVC(UniMod:4)TEAGMFAIR;TMLELINQLDGFDPR;VIGSELVQK;VLMATNRPDTLDPALMRPGR;YQIHIPLPPK	27	ALDEGDIALLK;FVNLGIEPPK;QTLQSEQPLQVAR;QVEDDIQQLLK;SVC(UniMod:4)TEAGMFAIR;TMLELINQLDGFDPR	6	0.222222	14	32	19	1792.55	63981.7	0.978274	54	48.634	TRUE	0.999783	0	6.44745e-05	0.000120546
P35998	P35998	AC(UniMod:4)LIFFDEIDAIGGAR;ALDEGDIALLK;DFLEAVNK;ESDTGLAPPALWDLAADK;EVVETPLLHPER;FDDGAGGDNEVQR;FVNLGIEPPK;FVNLGIEPPKGVLLFGPPGTGK;FVVDLSDQVAPTDIEEGM(UniMod:35)R;FVVDLSDQVAPTDIEEGMR;GVLLFGPPGTGK;IDPTVTMMQVEEKPDVTYSDVGGC(UniMod:4)K;IEFSLPDLEGR;IINADSEDPK;INELTGIK;KIEFSLPDLEGR;LC(UniMod:4)PNSTGAEIR;LREVVETPLLHPER;PDYLGADQR;QTLQSEQPLQVAR;QVEDDIQQLLK;SVC(UniMod:4)TEAGM(UniMod:35)FAIR;SVC(UniMod:4)TEAGMFAIR;TMLELINQLDGFDPR;VIGSELVQK;VLMATNRPDTLDPALMRPGR;YQIHIPLPPK	27	AC(UniMod:4)LIFFDEIDAIGGAR;ESDTGLAPPALWDLAADK;IDPTVTMMQVEEKPDVTYSDVGGC(UniMod:4)K;IEFSLPDLEGR	4	0.148148	20	34	23	1180.94	24428.2	0.932851	54	48.634	TRUE	0.747583	0	0.0239845	0.0242716
P36404	P36404	ELQSLLVEER;FNGEDIDTISPTLGFNIK;KFNGEDIDTISPTLGFNIK;LAGATLLIFANK;LLM(UniMod:35)LGLDNAGK;LNIWDVGGQK;QDLPGALSSNAIR	7	ELQSLLVEER;FNGEDIDTISPTLGFNIK;KFNGEDIDTISPTLGFNIK;LAGATLLIFANK;LLM(UniMod:35)LGLDNAGK;LNIWDVGGQK;QDLPGALSSNAIR	7	1	54	61	58	30.643	21988.3	0.900162	62	20.878	FALSE	0.999999	0	6.44745e-05	0.000120546
P36405	P36405	FEETGQELAELLEEEK;ILLLGLDNAGK;LNVWDIGGQR;LNVWDIGGQRK;LSC(UniMod:4)VPVLIFANK;QDLLTAAPASEIAEGLNLHTIR;QLASEDISHITPTQGFNIK;RFEETGQELAELLEEEK	8	FEETGQELAELLEEEK;ILLLGLDNAGK;LNVWDIGGQR;LNVWDIGGQRK;LSC(UniMod:4)VPVLIFANK;QDLLTAAPASEIAEGLNLHTIR;QLASEDISHITPTQGFNIK;RFEETGQELAELLEEEK	8	1	54	61	58	30.643	62879.7	0.921671	62	20.456	FALSE	1	0	6.44745e-05	0.000120546
P36507	P36507	ISELGAGNGGVVTK;KLEELELDEQQK;RIPEEILGK	3	ISELGAGNGGVVTK;KLEELELDEQQK	2	0.666667	48	58	52	57.306	911.92	0.96349	54	44.424	FALSE	0.928312	0	0.00477112	0.00591888
P36542	P36542	ELIEIISGAAALD;EVMLVGIGDK;GLC(UniMod:4)GAIHSSIAK;HLLIGVSSDR;IYGLGSLALYEK;SEVATLTAAGK;THSDQFLVAFK	7	EVMLVGIGDK;GLC(UniMod:4)GAIHSSIAK;HLLIGVSSDR;IYGLGSLALYEK;SEVATLTAAGK;THSDQFLVAFK	6	0.857143	2	15	12	3720.92	88402	0.97031	57	32.996	TRUE	1	0	6.44745e-05	0.000120546
P36542	P36542	ELIEIISGAAALD;EVMLVGIGDK;GLC(UniMod:4)GAIHSSIAK;HLLIGVSSDR;IYGLGSLALYEK;SEVATLTAAGK;THSDQFLVAFK	7	EVMLVGIGDK;GLC(UniMod:4)GAIHSSIAK;THSDQFLVAFK	3	0.428571	15	34	18	1989.68	63892.8	0.976781	57	32.996	TRUE	0.992401	0	0.000515796	0.000818017
P36543	P36543	AEEEFNIEK;ARDDLITDLLNEAK;GALFGANANR;HMMAFIEQEANEK;IMEYYEK;IQM(UniMod:35)SNLMNQAR;IQMSNLMNQAR;LDLIAQQMMPEVR;QDFPLVK	9	AEEEFNIEK;ARDDLITDLLNEAK;GALFGANANR;HMMAFIEQEANEK;IMEYYEK;IQM(UniMod:35)SNLMNQAR;IQMSNLMNQAR;LDLIAQQMMPEVR;QDFPLVK	9	1	38	46	42	162.673	14294.2	0.891426	60	26.145	TRUE	1	0	6.44745e-05	0.000120546
P36551	P36551	ATSLGRPEEEEDELAHR;AVVPSYIPLVK;EAEILEVLR;EGGGGISC(UniMod:4)VLQDGC(UniMod:4)VFEK;FGLFTPGSR;GIGGIFFDDLDSPSK;IESILMSLPLTAR	7	ATSLGRPEEEEDELAHR;AVVPSYIPLVK;EAEILEVLR;EGGGGISC(UniMod:4)VLQDGC(UniMod:4)VFEK;FGLFTPGSR;GIGGIFFDDLDSPSK;IESILMSLPLTAR	7	1	48	55	51	63.608	6054.88	0.952124	53	50.152	FALSE	1	0	6.44745e-05	0.000120546
P36578	P36578	AAAAAAALQAK;APIRPDIVNFVHTNLR;FC(UniMod:4)IWTESAFR;GPC(UniMod:4)IIYNEDNGIIK;IEEVPELPLVVEDK;KLDELYGTWR;LDELYGTWR;M(UniMod:35)INTDLSR;MINTDLSR;NIPGITLLNVSK;PLISVYSEK;QPYAVSELAGHQTSAESWGTGR;RGPC(UniMod:4)IIYNEDNGIIK;SGQGAFGNMC(UniMod:4)R;SNYNLPMHK;YAIC(UniMod:4)SALAASALPALVM(UniMod:35)SK;YAIC(UniMod:4)SALAASALPALVMSK	17	AAAAAAALQAK;APIRPDIVNFVHTNLR;FC(UniMod:4)IWTESAFR;GPC(UniMod:4)IIYNEDNGIIK;IEEVPELPLVVEDK;KLDELYGTWR;LDELYGTWR;M(UniMod:35)INTDLSR;MINTDLSR;NIPGITLLNVSK;PLISVYSEK;QPYAVSELAGHQTSAESWGTGR;RGPC(UniMod:4)IIYNEDNGIIK;SGQGAFGNMC(UniMod:4)R;SNYNLPMHK;YAIC(UniMod:4)SALAASALPALVMSK	16	0.941176	2	21	7	6269.12	578861	0.923215	54	47.697	TRUE	1	0	6.44745e-05	0.000120546
P36639	P36639	ELQEESGLTVDALHK;FQGQDTILDYTLR;LYTLVLVLQPQR;RELQEESGLTVDALHK;VQEGETIEDGAR;VQEGETIEDGARR	6	ELQEESGLTVDALHK;FQGQDTILDYTLR;LYTLVLVLQPQR;RELQEESGLTVDALHK;VQEGETIEDGAR;VQEGETIEDGARR	6	1	54	61	58	30.643	8895.91	0.890421	61	22.52	FALSE	0.999984	0	6.44745e-05	0.000120546
P36776	P36776	ALTAEIVK;AQAVLEEDHYGMEDVK;DIIALNPLYR;EAEDELSAR;EIFDIAFPDEQAEALAVER;ESVLQMMQAGQR;FSVGGMTDVAEIK;HVMDVVDEELSK;ILC(UniMod:4)FYGPPGVGK;ILEFIAVSQLR;IVSGEAESVEVTPENLQDFVGKPVFTVER;LAQPYVGVFLK;LGLLDNHSSEFNVTR;LSSDVLTLLIK;MEMINVSGYVAQEK;QLEVEPEEPEAENK;QNLAMTGEVSLTGK;TENPLILIDEVDK;TYVGAMPGK;VLFIC(UniMod:4)TANVTDTIPEPLR;VLFIC(UniMod:4)TANVTDTIPEPLRDR;YLLQEQLK;YSNENLDLAR	23	AQAVLEEDHYGMEDVK;DIIALNPLYR;EIFDIAFPDEQAEALAVER;ESVLQMMQAGQR;FSVGGMTDVAEIK;HVMDVVDEELSK;ILC(UniMod:4)FYGPPGVGK;ILEFIAVSQLR;IVSGEAESVEVTPENLQDFVGKPVFTVER;LAQPYVGVFLK;LGLLDNHSSEFNVTR;LSSDVLTLLIK;MEMINVSGYVAQEK;QLEVEPEEPEAENK;TENPLILIDEVDK;VLFIC(UniMod:4)TANVTDTIPEPLR;YLLQEQLK;YSNENLDLAR	18	0.782609	33	52	39	222.458	93059.5	0.844299	46	106.489	TRUE	1	0	6.44745e-05	0.000120546
P36776	P36776	ALTAEIVK;AQAVLEEDHYGMEDVK;DIIALNPLYR;EAEDELSAR;EIFDIAFPDEQAEALAVER;ESVLQMMQAGQR;FSVGGMTDVAEIK;HVMDVVDEELSK;ILC(UniMod:4)FYGPPGVGK;ILEFIAVSQLR;IVSGEAESVEVTPENLQDFVGKPVFTVER;LAQPYVGVFLK;LGLLDNHSSEFNVTR;LSSDVLTLLIK;MEMINVSGYVAQEK;QLEVEPEEPEAENK;QNLAMTGEVSLTGK;TENPLILIDEVDK;TYVGAMPGK;VLFIC(UniMod:4)TANVTDTIPEPLR;VLFIC(UniMod:4)TANVTDTIPEPLRDR;YLLQEQLK;YSNENLDLAR	23	AQAVLEEDHYGMEDVK;DIIALNPLYR;EAEDELSAR;EIFDIAFPDEQAEALAVER;ESVLQMMQAGQR;HVMDVVDEELSK;ILC(UniMod:4)FYGPPGVGK;ILEFIAVSQLR;IVSGEAESVEVTPENLQDFVGKPVFTVER;LGLLDNHSSEFNVTR;LSSDVLTLLIK;MEMINVSGYVAQEK;QLEVEPEEPEAENK;QNLAMTGEVSLTGK;TENPLILIDEVDK;VLFIC(UniMod:4)TANVTDTIPEPLR;YLLQEQLK;YSNENLDLAR	18	0.782609	25	34	29	631.481	58370.3	0.589877	46	106.489	TRUE	0.999395	0	6.44745e-05	0.000120546
P36871	P36871	ADNFEYSDPVDGSISR;AIGGIILTASHNPGGPNGDFGIK;DLEALM(UniMod:35)FDR;DLEALMFDR;EAIQLIAR;FFGNLMDASK;FNISNGGPAPEAITDK;IALYETPTGWK;IDAMHGVVGPYVK;INQDPQVM(UniMod:35)LAPLISIALK;IRIDAMHGVVGPYVK;LSGTGSAGATIR;LSLC(UniMod:4)GEESFGTGSDHIR;LVIGQNGILSTPAVSC(UniMod:4)IIR;QEATLVVGGDGR;SGEHDFGAAFDGDGDR;SGEHDFGAAFDGDGDRNM(UniMod:35)ILGK;SGEHDFGAAFDGDGDRNMILGK;SMPTSGALDR;TIEEYAVC(UniMod:4)PDLK;TQAYQDQKPGTSGLR;YDYEEVEAEGANK	22	ADNFEYSDPVDGSISR;AIGGIILTASHNPGGPNGDFGIK;DLEALM(UniMod:35)FDR;DLEALMFDR;EAIQLIAR;FFGNLMDASK;FNISNGGPAPEAITDK;IALYETPTGWK;IDAMHGVVGPYVK;INQDPQVM(UniMod:35)LAPLISIALK;IRIDAMHGVVGPYVK;LSGTGSAGATIR;LSLC(UniMod:4)GEESFGTGSDHIR;LVIGQNGILSTPAVSC(UniMod:4)IIR;QEATLVVGGDGR;SGEHDFGAAFDGDGDR;SGEHDFGAAFDGDGDRNM(UniMod:35)ILGK;SGEHDFGAAFDGDGDRNMILGK;SMPTSGALDR;TIEEYAVC(UniMod:4)PDLK;TQAYQDQKPGTSGLR;YDYEEVEAEGANK	22	1	51	57	54	46.514	75932.6	0.801689	51	61.449	FALSE	1	0	6.44745e-05	0.000120546
P36871	P36871	ADNFEYSDPVDGSISR;AIGGIILTASHNPGGPNGDFGIK;DLEALM(UniMod:35)FDR;DLEALMFDR;EAIQLIAR;FFGNLMDASK;FNISNGGPAPEAITDK;IALYETPTGWK;IDAMHGVVGPYVK;INQDPQVM(UniMod:35)LAPLISIALK;IRIDAMHGVVGPYVK;LSGTGSAGATIR;LSLC(UniMod:4)GEESFGTGSDHIR;LVIGQNGILSTPAVSC(UniMod:4)IIR;QEATLVVGGDGR;SGEHDFGAAFDGDGDR;SGEHDFGAAFDGDGDRNM(UniMod:35)ILGK;SGEHDFGAAFDGDGDRNMILGK;SMPTSGALDR;TIEEYAVC(UniMod:4)PDLK;TQAYQDQKPGTSGLR;YDYEEVEAEGANK	22	DLEALMFDR;IALYETPTGWK;QEATLVVGGDGR	3	0.136364	39	45	42	162.673	1936.35	0.993168	51	61.449	TRUE	0.991008	0	0.000644745	0.000999091
P36915	P36915	ALGPEQLLR;EQVLQPVSAELLELDIR;EVYQPGSVLDFPR;GTWESHPETTELVVLQGR;LC(UniMod:4)DC(UniMod:4)PGLIFPSLLPR;LNQQPSQGLGPR;LSLC(UniMod:4)FHPPGYSEQK;LSYFEHNLETWR;NPYALLGEDEC(UniMod:4);YFQTYFLTPSVK	10	EQVLQPVSAELLELDIR;EVYQPGSVLDFPR;GTWESHPETTELVVLQGR;LC(UniMod:4)DC(UniMod:4)PGLIFPSLLPR;LSLC(UniMod:4)FHPPGYSEQK;LSYFEHNLETWR;NPYALLGEDEC(UniMod:4);YFQTYFLTPSVK	8	0.8	44	52	48	86.986	5672.22	0.81991	50	68.661	FALSE	0.999843	0	6.44745e-05	0.000120546
P36952	P36952	AC(UniMod:4)LENLGLK;DELNADHPFIYIIR;DLTDGHFENILADNSVNDQTK;DVEDESTGLEK;DVPFGFQTVTSDVNK;GDTANEIGQVLHFENVK;GVALSNVIHK;HIFSEDTSDFSGM(UniMod:35)SETK;HIFSEDTSDFSGMSETK;HLSM(UniMod:35)FILLPK;HLSMFILLPK;IIELPFQNK;ILQHKDELNADHPFIYIIR;ILVVNAAYFVGK;QLNSESLSQWTNPSTM(UniMod:35)ANAK;QLNSESLSQWTNPSTMANAK;SLNLSTEFISSTK;VC(UniMod:4)LEITEDGGDSIEVPGAR	18	AC(UniMod:4)LENLGLK;DELNADHPFIYIIR;DLTDGHFENILADNSVNDQTK;DVEDESTGLEK;DVPFGFQTVTSDVNK;GDTANEIGQVLHFENVK;GVALSNVIHK;HIFSEDTSDFSGM(UniMod:35)SETK;HIFSEDTSDFSGMSETK;HLSM(UniMod:35)FILLPK;HLSMFILLPK;IIELPFQNK;ILQHKDELNADHPFIYIIR;ILVVNAAYFVGK;QLNSESLSQWTNPSTMANAK;SLNLSTEFISSTK;VC(UniMod:4)LEITEDGGDSIEVPGAR	17	0.944444	51	58	55	41.905	384553	0.873046	55	42.1	FALSE	1	0	6.44745e-05	0.000120546
P36952	P36952	AC(UniMod:4)LENLGLK;DELNADHPFIYIIR;DLTDGHFENILADNSVNDQTK;DVEDESTGLEK;DVPFGFQTVTSDVNK;GDTANEIGQVLHFENVK;GVALSNVIHK;HIFSEDTSDFSGM(UniMod:35)SETK;HIFSEDTSDFSGMSETK;HLSM(UniMod:35)FILLPK;HLSMFILLPK;IIELPFQNK;ILQHKDELNADHPFIYIIR;ILVVNAAYFVGK;QLNSESLSQWTNPSTM(UniMod:35)ANAK;QLNSESLSQWTNPSTMANAK;SLNLSTEFISSTK;VC(UniMod:4)LEITEDGGDSIEVPGAR	18	DELNADHPFIYIIR;DLTDGHFENILADNSVNDQTK;DVEDESTGLEK;DVPFGFQTVTSDVNK;GDTANEIGQVLHFENVK;HIFSEDTSDFSGMSETK;IIELPFQNK;SLNLSTEFISSTK	8	0.444444	39	45	42	162.673	13903.5	0.996574	55	42.1	TRUE	1	0	6.44745e-05	0.000120546
P36957	P36957	ASAFALQEQPVVNAVIDDTTK;GLVVPVIR;LGFMSAFVK;NVEAM(UniMod:35)NFADIER;NVEAMNFADIER;TPAFAESVTEGDVR;VEGGTPLFTLR	7	ASAFALQEQPVVNAVIDDTTK;GLVVPVIR;LGFMSAFVK;NVEAM(UniMod:35)NFADIER;NVEAMNFADIER;TPAFAESVTEGDVR;VEGGTPLFTLR	7	1	8	25	13	3352.27	183802	0.971121	54	48.755	TRUE	1	0	6.44745e-05	0.000120546
P36957	P36957	ASAFALQEQPVVNAVIDDTTK;GLVVPVIR;LGFMSAFVK;NVEAM(UniMod:35)NFADIER;NVEAMNFADIER;TPAFAESVTEGDVR;VEGGTPLFTLR	7	ASAFALQEQPVVNAVIDDTTK;GLVVPVIR;LGFMSAFVK;NVEAMNFADIER;TPAFAESVTEGDVR;VEGGTPLFTLR	6	0.857143	33	43	37	274.076	5534.21	0.924161	54	48.755	TRUE	0.999986	0	6.44745e-05	0.000120546
P36957	P36957	ASAFALQEQPVVNAVIDDTTK;GLVVPVIR;LGFMSAFVK;NVEAM(UniMod:35)NFADIER;NVEAMNFADIER;TPAFAESVTEGDVR;VEGGTPLFTLR	7	ASAFALQEQPVVNAVIDDTTK;GLVVPVIR;LGFMSAFVK;NVEAMNFADIER;TPAFAESVTEGDVR;VEGGTPLFTLR	6	0.857143	25	33	29	631.481	3977.8	0.829482	54	48.755	TRUE	0.999258	0	6.44745e-05	0.000120546
P37108	P37108	AAAAAAAAAPAAAATAPTTAATTAATAAQ;FQMAYSNLLR;GTVEGFEPADNK;KGTVEGFEPADNK;TSGSVYITLK;VLLESEQFLTELTR	6	AAAAAAAAAPAAAATAPTTAATTAATAAQ;FQMAYSNLLR;KGTVEGFEPADNK;TSGSVYITLK;VLLESEQFLTELTR	5	0.833333	2	21	7	6269.12	84963.9	0.936269	65	14.57	TRUE	0.999922	0	6.44745e-05	0.000120546
P37108	P37108	AAAAAAAAAPAAAATAPTTAATTAATAAQ;FQMAYSNLLR;GTVEGFEPADNK;KGTVEGFEPADNK;TSGSVYITLK;VLLESEQFLTELTR	6	FQMAYSNLLR;GTVEGFEPADNK;TSGSVYITLK;VLLESEQFLTELTR	4	0.666667	42	54	45	118.955	6467.43	0.938072	65	14.57	TRUE	0.99784	0	0.000128949	0.000225423
P37108	P37108	AAAAAAAAAPAAAATAPTTAATTAATAAQ;FQMAYSNLLR;GTVEGFEPADNK;KGTVEGFEPADNK;TSGSVYITLK;VLLESEQFLTELTR	6	FQMAYSNLLR;TSGSVYITLK;VLLESEQFLTELTR	3	0.5	27	36	31	512.552	10998.5	0.790833	65	14.57	TRUE	0.718406	0	0.0287556	0.0285147
P37198	P37198	DIIEHLNTSGAPADTSDPLQQIC(UniMod:4)K;EQSGTIYLQHADEER;HFLQQATQVNAWDR;ILNAHMDSLQWIDQNSALLQR;LAENIDAQLK;LDQELDFILSQQK;RLDQELDFILSQQK;WSLELEDQER	8	DIIEHLNTSGAPADTSDPLQQIC(UniMod:4)K;EQSGTIYLQHADEER;HFLQQATQVNAWDR;ILNAHMDSLQWIDQNSALLQR;LAENIDAQLK;LDQELDFILSQQK;RLDQELDFILSQQK;WSLELEDQER	8	1	13	22	17	2208.49	14470.8	0.613772	53	53.255	TRUE	0.998718	0	6.44745e-05	0.000120546
P37198	P37198	DIIEHLNTSGAPADTSDPLQQIC(UniMod:4)K;EQSGTIYLQHADEER;HFLQQATQVNAWDR;ILNAHMDSLQWIDQNSALLQR;LAENIDAQLK;LDQELDFILSQQK;RLDQELDFILSQQK;WSLELEDQER	8	DIIEHLNTSGAPADTSDPLQQIC(UniMod:4)K;EQSGTIYLQHADEER;HFLQQATQVNAWDR;ILNAHMDSLQWIDQNSALLQR;LAENIDAQLK;RLDQELDFILSQQK;WSLELEDQER	7	0.875	25	40	31	512.552	16474.8	0.930646	53	53.255	TRUE	0.999999	0	6.44745e-05	0.000120546
P37198	P37198	DIIEHLNTSGAPADTSDPLQQIC(UniMod:4)K;EQSGTIYLQHADEER;HFLQQATQVNAWDR;ILNAHMDSLQWIDQNSALLQR;LAENIDAQLK;LDQELDFILSQQK;RLDQELDFILSQQK;WSLELEDQER	8	DIIEHLNTSGAPADTSDPLQQIC(UniMod:4)K;ILNAHMDSLQWIDQNSALLQR;RLDQELDFILSQQK	3	0.375	1	14	11	4130.11	5526.11	0.952887	53	53.255	TRUE	0.96021	0	0.00251451	0.00334373
P37235	P37235	ENTEFTDHELQEWYK;IYANFFPYGDASK;LLQC(UniMod:4)DPSSASQF;LRPEVLQDLR;LSLEEFIR;SEMLEIVQAIYK	6	IYANFFPYGDASK;LRPEVLQDLR;LSLEEFIR;SEMLEIVQAIYK	4	0.666667	50	68	54	46.514	25482.2	0.681383	61	22.313	TRUE	0.811434	0	0.0145068	0.0154326
P37235	P37235	ENTEFTDHELQEWYK;IYANFFPYGDASK;LLQC(UniMod:4)DPSSASQF;LRPEVLQDLR;LSLEEFIR;SEMLEIVQAIYK	6	ENTEFTDHELQEWYK;LLQC(UniMod:4)DPSSASQF;LSLEEFIR	3	0.5	49	69	58	30.643	11652.6	0.878659	61	22.313	FALSE	0.885348	0	0.00863959	0.0099853
P37268	P37268	ALDTLEDDMTISVEK;ANSMGLFLQK;DYLEDQQGGR;EFWPQEVWSR;LFSASEFEDPLVGEDTER;MDQDSLSSSLK;QVLEDFPTISLEFR;SFAAVIQALDGEMR;TQNLPNC(UniMod:4)QLISR;YQTVIADIC(UniMod:4)R	10	ALDTLEDDMTISVEK;ANSMGLFLQK;EFWPQEVWSR;LFSASEFEDPLVGEDTER;QVLEDFPTISLEFR;SFAAVIQALDGEMR;TQNLPNC(UniMod:4)QLISR	7	0.7	14	27	23	1180.94	11484.6	0.623078	54	48.115	TRUE	0.92419	0	0.00502901	0.00616611
P37802	P37802	DDGLFSGDPNWFPK;DDGLFSGDPNWFPKK;DGTVLC(UniMod:4)ELINALYPEGQAPVK;DVGRPQPGRENFQNWLK;ENFQNWLK;GASQAGM(UniMod:35)TGYGM(UniMod:35)PR;GASQAGM(UniMod:35)TGYGMPR;GASQAGMTGYGM(UniMod:35)PR;GASQAGMTGYGMPR;GPAYGLSR;IQASTM(UniMod:35)AFK;IQASTMAFK;NFSDNQLQEGK;NVIGLQM(UniMod:35)GTNR;NVIGLQMGTNR;QM(UniMod:35)EQISQFLQAAER;QMEQISQFLQAAER;TLM(UniMod:35)NLGGLAVAR;TLMNLGGLAVAR;YGINTTDIFQTVDLWEGK	20	DDGLFSGDPNWFPK;DDGLFSGDPNWFPKK;DGTVLC(UniMod:4)ELINALYPEGQAPVK;DVGRPQPGRENFQNWLK;ENFQNWLK;GASQAGM(UniMod:35)TGYGM(UniMod:35)PR;GASQAGM(UniMod:35)TGYGMPR;GASQAGMTGYGM(UniMod:35)PR;GASQAGMTGYGMPR;GPAYGLSR;IQASTM(UniMod:35)AFK;IQASTMAFK;NFSDNQLQEGK;NVIGLQM(UniMod:35)GTNR;NVIGLQMGTNR;QM(UniMod:35)EQISQFLQAAER;QMEQISQFLQAAER;TLM(UniMod:35)NLGGLAVAR;TLMNLGGLAVAR;YGINTTDIFQTVDLWEGK	20	1	54	60	57	34.013	775828	0.684018	61	22.391	FALSE	1	0	6.44745e-05	0.000120546
P37802	P37802	DDGLFSGDPNWFPK;DDGLFSGDPNWFPKK;DGTVLC(UniMod:4)ELINALYPEGQAPVK;DVGRPQPGRENFQNWLK;ENFQNWLK;GASQAGM(UniMod:35)TGYGM(UniMod:35)PR;GASQAGM(UniMod:35)TGYGMPR;GASQAGMTGYGM(UniMod:35)PR;GASQAGMTGYGMPR;GPAYGLSR;IQASTM(UniMod:35)AFK;IQASTMAFK;NFSDNQLQEGK;NVIGLQM(UniMod:35)GTNR;NVIGLQMGTNR;QM(UniMod:35)EQISQFLQAAER;QMEQISQFLQAAER;TLM(UniMod:35)NLGGLAVAR;TLMNLGGLAVAR;YGINTTDIFQTVDLWEGK	20	DDGLFSGDPNWFPK;ENFQNWLK;GASQAGMTGYGMPR;IQASTMAFK;NFSDNQLQEGK;NVIGLQMGTNR;QMEQISQFLQAAER;TLMNLGGLAVAR;YGINTTDIFQTVDLWEGK	9	0.45	41	52	46	107.169	36937	0.986575	61	22.391	TRUE	1	0	6.44745e-05	0.000120546
P37837	P37837	ALAGC(UniMod:4)DFLTISPK;ILDWHVANTDK;ILDWHVANTDKK;LFVLFGAEILK;LGGSQEDQIK;LLGELLQDNAK;LSSTWEGIQAGK;MESALDQLK;SYEPLEDPGVK;TIVM(UniMod:35)GASFR;WLHNEDQMAVEK	11	ALAGC(UniMod:4)DFLTISPK;ILDWHVANTDK;ILDWHVANTDKK;LFVLFGAEILK;LLGELLQDNAK;LSSTWEGIQAGK;MESALDQLK;SYEPLEDPGVK;TIVM(UniMod:35)GASFR;WLHNEDQMAVEK	10	0.909091	46	55	51	63.608	128270	0.859594	56	37.54	FALSE	1	0	6.44745e-05	0.000120546
P37840	P37840	EQVTNVGGAVVTGVTAVAQK;TVEGAGSIAAATGFVK	2	EQVTNVGGAVVTGVTAVAQK;TVEGAGSIAAATGFVK	2	1	46	54	50	70.603	1253.62	0.991096	65	14.46	TRUE	0.991096	0	0.000644745	0.000999091
P38117	P38117	EIDGGLETLR;EVIAVSC(UniMod:4)GPAQC(UniMod:4)QETIR;GIHVEVPPAEAER;HSM(UniMod:35)NPFC(UniMod:4)EIAVEEAVR;HSMNPFC(UniMod:4)EIAVEEAVR;IEVIKPGDLGVDLTSK;KIEVIKPGDLGVDLTSK;LGPLQVAR;LKLPAVVTADLR;LPAVVTADLR;LSVISVEDPPQR;TALAMGADR;VETTEDLVAK;YATLPNIM(UniMod:35)K;YATLPNIMK	15	EIDGGLETLR;EVIAVSC(UniMod:4)GPAQC(UniMod:4)QETIR;GIHVEVPPAEAER;HSM(UniMod:35)NPFC(UniMod:4)EIAVEEAVR;HSMNPFC(UniMod:4)EIAVEEAVR;IEVIKPGDLGVDLTSK;KIEVIKPGDLGVDLTSK;LGPLQVAR;LKLPAVVTADLR;LPAVVTADLR;LSVISVEDPPQR;VETTEDLVAK;YATLPNIM(UniMod:35)K;YATLPNIMK	14	0.933333	31	51	47	96.551	116364	0.902046	59	27.844	TRUE	1	0	6.44745e-05	0.000120546
P38117	P38117	EIDGGLETLR;EVIAVSC(UniMod:4)GPAQC(UniMod:4)QETIR;GIHVEVPPAEAER;HSM(UniMod:35)NPFC(UniMod:4)EIAVEEAVR;HSMNPFC(UniMod:4)EIAVEEAVR;IEVIKPGDLGVDLTSK;KIEVIKPGDLGVDLTSK;LGPLQVAR;LKLPAVVTADLR;LPAVVTADLR;LSVISVEDPPQR;TALAMGADR;VETTEDLVAK;YATLPNIM(UniMod:35)K;YATLPNIMK	15	EIDGGLETLR;EVIAVSC(UniMod:4)GPAQC(UniMod:4)QETIR;GIHVEVPPAEAER;HSMNPFC(UniMod:4)EIAVEEAVR;IEVIKPGDLGVDLTSK;KIEVIKPGDLGVDLTSK;LGPLQVAR;LPAVVTADLR;LSVISVEDPPQR;VETTEDLVAK;YATLPNIMK	11	0.733333	51	58	54	46.514	28946.5	0.821253	59	27.844	FALSE	0.999984	0	6.44745e-05	0.000120546
P38159	P38159	DVYLSPR;GFAFVTFESPADAK;LFIGGLNTETNEK	3	GFAFVTFESPADAK;LFIGGLNTETNEK	2	0.666667	2	17	7	6269.12	2677.12	0.845017	55	42.332	TRUE	0.714053	0	0.0294649	0.0291204
P38435	P38435	AAPQPSVSC(UniMod:4)VYK;GGPEPTPLVQTFLR;LQQLLPLK;TGELGYLNPGVFTQSR;VDIVQAAWSPFQR;YLDGLDVC(UniMod:4)R	6	VDIVQAAWSPFQR;YLDGLDVC(UniMod:4)R	2	0.333333	57	63	60	24.872	141	0.940749	48	87.561	FALSE	0.736833	0	0.0257253	0.02584
P38606	P38606	DDFLQQNGYTPYDR;DFPELTM(UniMod:35)EVDGK;DFPELTMEVDGK;EASIYTGITLSEYFR;EHMGDILYK;FTM(UniMod:35)VQVWPVR;FTMVQVWPVR;GVNVSALSR;HFTEFVPLR;LAEMPADSGYPAYLGAR;LEGDMATIQVYEETSGVSVGDPVLR;LPANHPLLTGQR;RTALVANTSNMPVAAR;SDYAQLLEDMQNAFR;TALVANTSNMPVAAR;TVGMLSNMIAFYDMAR;TVISQSLSK;VGHSELVGEIIR;VGSHITGGDIYGIVSENSLIK;VLDALFPC(UniMod:4)VQGGTTAIPGAFGC(UniMod:4)GK;YSNSDVIIYVGC(UniMod:4)GER	21	DDFLQQNGYTPYDR;DFPELTMEVDGK;EASIYTGITLSEYFR;EHMGDILYK;FTMVQVWPVR;GVNVSALSR;HFTEFVPLR;LAEMPADSGYPAYLGAR;LEGDMATIQVYEETSGVSVGDPVLR;LPANHPLLTGQR;RTALVANTSNMPVAAR;SDYAQLLEDMQNAFR;TALVANTSNMPVAAR;TVISQSLSK;VGHSELVGEIIR;VGSHITGGDIYGIVSENSLIK;VLDALFPC(UniMod:4)VQGGTTAIPGAFGC(UniMod:4)GK;YSNSDVIIYVGC(UniMod:4)GER	18	0.857143	31	52	36	304.216	101057	0.892131	50	68.304	TRUE	1	0	6.44745e-05	0.000120546
P38606	P38606	DDFLQQNGYTPYDR;DFPELTM(UniMod:35)EVDGK;DFPELTMEVDGK;EASIYTGITLSEYFR;EHMGDILYK;FTM(UniMod:35)VQVWPVR;FTMVQVWPVR;GVNVSALSR;HFTEFVPLR;LAEMPADSGYPAYLGAR;LEGDMATIQVYEETSGVSVGDPVLR;LPANHPLLTGQR;RTALVANTSNMPVAAR;SDYAQLLEDMQNAFR;TALVANTSNMPVAAR;TVGMLSNMIAFYDMAR;TVISQSLSK;VGHSELVGEIIR;VGSHITGGDIYGIVSENSLIK;VLDALFPC(UniMod:4)VQGGTTAIPGAFGC(UniMod:4)GK;YSNSDVIIYVGC(UniMod:4)GER	21	DDFLQQNGYTPYDR;DFPELTMEVDGK;EHMGDILYK;FTMVQVWPVR;HFTEFVPLR;LAEMPADSGYPAYLGAR;LPANHPLLTGQR;SDYAQLLEDMQNAFR;TALVANTSNMPVAAR;TVGMLSNMIAFYDMAR;VGHSELVGEIIR;VLDALFPC(UniMod:4)VQGGTTAIPGAFGC(UniMod:4)GK;YSNSDVIIYVGC(UniMod:4)GER	13	0.619048	14	31	23	1180.94	87268.3	0.683605	50	68.304	TRUE	0.991748	0	0.000580271	0.000909905
P38646	P38646	AMQDAEVSKSDIGEVILVGGMTR;AQFEGIVTDLIR;ASNGDAWVEAHGK;C(UniMod:4)ELSSSVQTDINLPYLTMDSSGPK;DAGQISGLNVLR;DDIENM(UniMod:35)VK;DDIENMVK;DQLPADEC(UniMod:4)NK;EQQIVIQSSGGLSK;ERVEAVNM(UniMod:35)AEGIIHDTETK;ERVEAVNMAEGIIHDTETK;ETAENYLGHTAK;ETGVDLTK;GAVVGIDLGTTNSC(UniMod:4)VAVMEGK;LLGQFTLIGIPPAPR;LVGM(UniMod:35)PAKRQAVTNPNNTFYATK;LYSPSQIGAFVLM(UniMod:35)K;LYSPSQIGAFVLMK;NAVITVPAYFNDSQR;QAASSLQQASLK;QAVTNPNNTFYATK;QAVTNPNNTFYATKR;RQAVTNPNNTFYATK;SDIGEVILVGGM(UniMod:35)TR;SDIGEVILVGGMTR;SQVFSTAADGQTQVEIK;STNGDTFLGGEDFDQALLR;TTPSVVAFTADGER;VEAVNM(UniMod:35)AEGIIHDTETK;VEAVNMAEGIIHDTETK;VINEPTAAALAYGLDK;VQQTVQDLFGR	32	AQFEGIVTDLIR;ASNGDAWVEAHGK;DAGQISGLNVLR;DDIENM(UniMod:35)VK;DDIENMVK;EQQIVIQSSGGLSK;ERVEAVNM(UniMod:35)AEGIIHDTETK;ERVEAVNMAEGIIHDTETK;ETAENYLGHTAK;GAVVGIDLGTTNSC(UniMod:4)VAVMEGK;LLGQFTLIGIPPAPR;LVGM(UniMod:35)PAKRQAVTNPNNTFYATK;LYSPSQIGAFVLMK;NAVITVPAYFNDSQR;QAASSLQQASLK;QAVTNPNNTFYATK;QAVTNPNNTFYATKR;SDIGEVILVGGM(UniMod:35)TR;SDIGEVILVGGMTR;SQVFSTAADGQTQVEIK;STNGDTFLGGEDFDQALLR;TTPSVVAFTADGER;VEAVNM(UniMod:35)AEGIIHDTETK;VEAVNMAEGIIHDTETK;VINEPTAAALAYGLDK;VQQTVQDLFGR	26	0.8125	33	52	39	222.458	973815	0.78332	50	73.68	TRUE	1	0	6.44745e-05	0.000120546
P38646	P38646	AMQDAEVSKSDIGEVILVGGMTR;AQFEGIVTDLIR;ASNGDAWVEAHGK;C(UniMod:4)ELSSSVQTDINLPYLTMDSSGPK;DAGQISGLNVLR;DDIENM(UniMod:35)VK;DDIENMVK;DQLPADEC(UniMod:4)NK;EQQIVIQSSGGLSK;ERVEAVNM(UniMod:35)AEGIIHDTETK;ERVEAVNMAEGIIHDTETK;ETAENYLGHTAK;ETGVDLTK;GAVVGIDLGTTNSC(UniMod:4)VAVMEGK;LLGQFTLIGIPPAPR;LVGM(UniMod:35)PAKRQAVTNPNNTFYATK;LYSPSQIGAFVLM(UniMod:35)K;LYSPSQIGAFVLMK;NAVITVPAYFNDSQR;QAASSLQQASLK;QAVTNPNNTFYATK;QAVTNPNNTFYATKR;RQAVTNPNNTFYATK;SDIGEVILVGGM(UniMod:35)TR;SDIGEVILVGGMTR;SQVFSTAADGQTQVEIK;STNGDTFLGGEDFDQALLR;TTPSVVAFTADGER;VEAVNM(UniMod:35)AEGIIHDTETK;VEAVNMAEGIIHDTETK;VINEPTAAALAYGLDK;VQQTVQDLFGR	32	AQFEGIVTDLIR;ASNGDAWVEAHGK;DAGQISGLNVLR;DDIENMVK;DQLPADEC(UniMod:4)NK;EQQIVIQSSGGLSK;ERVEAVNMAEGIIHDTETK;ETAENYLGHTAK;LYSPSQIGAFVLM(UniMod:35)K;NAVITVPAYFNDSQR;QAASSLQQASLK;QAVTNPNNTFYATK;SDIGEVILVGGM(UniMod:35)TR;SDIGEVILVGGMTR;SQVFSTAADGQTQVEIK;STNGDTFLGGEDFDQALLR;TTPSVVAFTADGER;VEAVNMAEGIIHDTETK;VQQTVQDLFGR	19	0.59375	25	33	29	631.481	255862	0.693288	50	73.68	TRUE	0.99857	0	0.000128949	0.000225423
P38646	P38646	AMQDAEVSKSDIGEVILVGGMTR;AQFEGIVTDLIR;ASNGDAWVEAHGK;C(UniMod:4)ELSSSVQTDINLPYLTMDSSGPK;DAGQISGLNVLR;DDIENM(UniMod:35)VK;DDIENMVK;DQLPADEC(UniMod:4)NK;EQQIVIQSSGGLSK;ERVEAVNM(UniMod:35)AEGIIHDTETK;ERVEAVNMAEGIIHDTETK;ETAENYLGHTAK;ETGVDLTK;GAVVGIDLGTTNSC(UniMod:4)VAVMEGK;LLGQFTLIGIPPAPR;LVGM(UniMod:35)PAKRQAVTNPNNTFYATK;LYSPSQIGAFVLM(UniMod:35)K;LYSPSQIGAFVLMK;NAVITVPAYFNDSQR;QAASSLQQASLK;QAVTNPNNTFYATK;QAVTNPNNTFYATKR;RQAVTNPNNTFYATK;SDIGEVILVGGM(UniMod:35)TR;SDIGEVILVGGMTR;SQVFSTAADGQTQVEIK;STNGDTFLGGEDFDQALLR;TTPSVVAFTADGER;VEAVNM(UniMod:35)AEGIIHDTETK;VEAVNMAEGIIHDTETK;VINEPTAAALAYGLDK;VQQTVQDLFGR	32	AQFEGIVTDLIR;DAGQISGLNVLR;DDIENMVK;ERVEAVNMAEGIIHDTETK;LLGQFTLIGIPPAPR;LVGM(UniMod:35)PAKRQAVTNPNNTFYATK;LYSPSQIGAFVLM(UniMod:35)K;LYSPSQIGAFVLMK;NAVITVPAYFNDSQR;QAVTNPNNTFYATK;SDIGEVILVGGM(UniMod:35)TR;SDIGEVILVGGMTR;STNGDTFLGGEDFDQALLR;TTPSVVAFTADGER;VEAVNMAEGIIHDTETK;VINEPTAAALAYGLDK;VQQTVQDLFGR	17	0.53125	1	15	11	4130.11	366359	0.885923	50	73.68	TRUE	1	0	6.44745e-05	0.000120546
P38919	P38919	EANFTVSSMHGDMPQK;ETQALILAPTR;GLDVPQVSLIINYDLPNNR;KLDYGQHVVAGTPGR;LDYGQHVVAGTPGR;M(UniMod:35)LVLDEADEMLNK;MLVLDEADEMLNK;QFFVAVER;RDELTLEGIK;VLISTDVWAR	10	EANFTVSSMHGDMPQK;ETQALILAPTR;KLDYGQHVVAGTPGR;LDYGQHVVAGTPGR;M(UniMod:35)LVLDEADEMLNK;MLVLDEADEMLNK;QFFVAVER;RDELTLEGIK;VLISTDVWAR	9	0.9	51	58	54	46.514	29187.3	0.9263	54	46.871	FALSE	1	0	6.44745e-05	0.000120546
P38919	P38919	EANFTVSSMHGDMPQK;ETQALILAPTR;GLDVPQVSLIINYDLPNNR;KLDYGQHVVAGTPGR;LDYGQHVVAGTPGR;M(UniMod:35)LVLDEADEMLNK;MLVLDEADEMLNK;QFFVAVER;RDELTLEGIK;VLISTDVWAR	10	EANFTVSSMHGDMPQK;ETQALILAPTR;GLDVPQVSLIINYDLPNNR;KLDYGQHVVAGTPGR;M(UniMod:35)LVLDEADEMLNK;QFFVAVER;RDELTLEGIK	7	0.7	57	65	60	24.872	3483.11	0.440133	54	46.871	FALSE	0.615545	0	0.0468085	0.0437064
P38919	P38919	EANFTVSSMHGDMPQK;ETQALILAPTR;GLDVPQVSLIINYDLPNNR;KLDYGQHVVAGTPGR;LDYGQHVVAGTPGR;M(UniMod:35)LVLDEADEMLNK;MLVLDEADEMLNK;QFFVAVER;RDELTLEGIK;VLISTDVWAR	10	ETQALILAPTR;MLVLDEADEMLNK;QFFVAVER	3	0.3	39	45	42	162.673	1547.58	0.962796	54	46.871	TRUE	0.958133	0	0.00264346	0.00350536
P38919	P38919	EANFTVSSMHGDMPQK;ETQALILAPTR;GLDVPQVSLIINYDLPNNR;KLDYGQHVVAGTPGR;LDYGQHVVAGTPGR;M(UniMod:35)LVLDEADEMLNK;MLVLDEADEMLNK;QFFVAVER;RDELTLEGIK;VLISTDVWAR	10	ETQALILAPTR;MLVLDEADEMLNK;VLISTDVWAR	3	0.3	2	12	7	6269.12	1620.16	0.95345	54	46.871	TRUE	0.937269	0	0.00412637	0.00520219
P39019	P39019	ELAPYDENWFYTR;RVLQALEGLK;VLQALEGLK;VPEWVDTVK	4	ELAPYDENWFYTR;RVLQALEGLK;VLQALEGLK;VPEWVDTVK	4	1	2	22	7	6269.12	34882.5	0.945952	64	16.06	TRUE	0.999842	0	6.44745e-05	0.000120546
P39023	P39023	AHLM(UniMod:35)EIQVNGGTVAEK;AHLMEIQVNGGTVAEK;DDPSKPVHLTAFLGYK;ERLEQQVPVNQVFGQDEM(UniMod:35)IDVIGVTK;ERLEQQVPVNQVFGQDEMIDVIGVTK;HGSLGFLPR;IGQGYLIK;LEQQVPVNQVFGQDEM(UniMod:35)IDVIGVTK;LEQQVPVNQVFGQDEMIDVIGVTK;NNASTDYDLSDK;SINPLGGFVHYGEVTNDFVM(UniMod:35)LK;SINPLGGFVHYGEVTNDFVMLK;TVFAEHISDEC(UniMod:4)K;TVFAEHISDEC(UniMod:4)KR;VAC(UniMod:4)IGAWHPAR	15	AHLM(UniMod:35)EIQVNGGTVAEK;AHLMEIQVNGGTVAEK;DDPSKPVHLTAFLGYK;ERLEQQVPVNQVFGQDEM(UniMod:35)IDVIGVTK;ERLEQQVPVNQVFGQDEMIDVIGVTK;HGSLGFLPR;IGQGYLIK;LEQQVPVNQVFGQDEM(UniMod:35)IDVIGVTK;LEQQVPVNQVFGQDEMIDVIGVTK;NNASTDYDLSDK;SINPLGGFVHYGEVTNDFVM(UniMod:35)LK;SINPLGGFVHYGEVTNDFVMLK;TVFAEHISDEC(UniMod:4)K;VAC(UniMod:4)IGAWHPAR	14	0.933333	2	25	7	6269.12	158114	0.887566	54	46.109	TRUE	1	0	6.44745e-05	0.000120546
P39656	P39656	ELGSEC(UniMod:4)GIEFDEEK;ETHSLFFR;LGYTHLYSSTQVSVRPLQHTQYER;LPDVYGVFQFK;NTLLIAGLQAR;SSLNPILFR;TADDPSLSLIK;TAVIDHHNYDISDLGQHTLIVADTENLLK;TLVLLDNLNVR;YSQTGNYELAVALSR	10	ELGSEC(UniMod:4)GIEFDEEK;ETHSLFFR;LGYTHLYSSTQVSVRPLQHTQYER;LPDVYGVFQFK;SSLNPILFR;TADDPSLSLIK;YSQTGNYELAVALSR	7	0.7	14	42	19	1792.55	135145	0.930165	53	50.801	TRUE	0.999992	0	6.44745e-05	0.000120546
P39656	P39656	ELGSEC(UniMod:4)GIEFDEEK;ETHSLFFR;LGYTHLYSSTQVSVRPLQHTQYER;LPDVYGVFQFK;NTLLIAGLQAR;SSLNPILFR;TADDPSLSLIK;TAVIDHHNYDISDLGQHTLIVADTENLLK;TLVLLDNLNVR;YSQTGNYELAVALSR	10	NTLLIAGLQAR;TADDPSLSLIK;TLVLLDNLNVR	3	0.3	14	47	17	2208.49	133352	0.989735	53	50.801	TRUE	0.996384	0	0.000257898	0.000437909
P39687	P39687	C(UniMod:4)PNLTHLNLSGNK;DLSTIEPLKK;LELSDNR;LLPQLTYLDGYDR;LLPQLTYLDGYDRDDK;SLDLFNC(UniMod:4)EVTNLNDYR;SLDLFNC(UniMod:4)EVTNLNDYRENVFK;VSGGLEVLAEK	8	C(UniMod:4)PNLTHLNLSGNK;DLSTIEPLKK;LLPQLTYLDGYDR;LLPQLTYLDGYDRDDK;SLDLFNC(UniMod:4)EVTNLNDYR;SLDLFNC(UniMod:4)EVTNLNDYRENVFK;VSGGLEVLAEK	7	0.875	42	50	46	107.169	484379	0.97348	59	28.585	TRUE	1	0	6.44745e-05	0.000120546
P39687	P39687	C(UniMod:4)PNLTHLNLSGNK;DLSTIEPLKK;LELSDNR;LLPQLTYLDGYDR;LLPQLTYLDGYDRDDK;SLDLFNC(UniMod:4)EVTNLNDYR;SLDLFNC(UniMod:4)EVTNLNDYRENVFK;VSGGLEVLAEK	8	C(UniMod:4)PNLTHLNLSGNK;DLSTIEPLKK;LLPQLTYLDGYDR;LLPQLTYLDGYDRDDK;SLDLFNC(UniMod:4)EVTNLNDYR;SLDLFNC(UniMod:4)EVTNLNDYRENVFK;VSGGLEVLAEK	7	0.875	36	42	39	222.458	13404.7	0.381439	59	28.585	TRUE	0.815791	0	0.0140554	0.0150098
P39748	P39748	EAHQLFLEPEVLDPESVELK;HLLSLMGIPYLDAPSEAEASC(UniMod:4)AALVK;KLPIQEFHLSR;LIADVAPSAIR;LIADVAPSAIRENDIK;QGGDVLQNEEGETTSHLMGMFYR;QLQQAQAAGAEQEVEK;RAVDLIQK;RLDPNKYPVPENWLHK;SIEEIVR;VYAAATEDMDC(UniMod:4)LTFGSPVLMR;WSEPNEEELIK	12	EAHQLFLEPEVLDPESVELK;KLPIQEFHLSR;LIADVAPSAIR;QLQQAQAAGAEQEVEK;SIEEIVR;VYAAATEDMDC(UniMod:4)LTFGSPVLMR;WSEPNEEELIK	7	0.583333	49	58	53	51.629	86009.1	0.865684	55	42.593	FALSE	0.998523	0	0.000128949	0.000225423
P40121	P40121	ANAQAAALYK;AQVEIVTDGEEPAEMIQVLGPK;DEQGAC(UniMod:4)AVLAVHLNTLLGERPVQHR;EGNPEEDLTADK;MQYAPNTQVEILPQGHESPIFK;QAALQVAEGFISR;VSDATGQM(UniMod:35)NLTK;VSDATGQMNLTK;YQEGGVESAFHK	9	ANAQAAALYK;AQVEIVTDGEEPAEMIQVLGPK;DEQGAC(UniMod:4)AVLAVHLNTLLGERPVQHR;EGNPEEDLTADK;MQYAPNTQVEILPQGHESPIFK;QAALQVAEGFISR;VSDATGQM(UniMod:35)NLTK;VSDATGQMNLTK;YQEGGVESAFHK	9	1	51	58	55	41.905	34453.6	0.874273	56	38.499	FALSE	1	0	6.44745e-05	0.000120546
P40121	P40121	ANAQAAALYK;AQVEIVTDGEEPAEMIQVLGPK;DEQGAC(UniMod:4)AVLAVHLNTLLGERPVQHR;EGNPEEDLTADK;MQYAPNTQVEILPQGHESPIFK;QAALQVAEGFISR;VSDATGQM(UniMod:35)NLTK;VSDATGQMNLTK;YQEGGVESAFHK	9	QAALQVAEGFISR;VSDATGQMNLTK	2	0.222222	39	45	42	162.673	1409.72	0.998183	56	38.499	TRUE	0.985552	0	0.000967118	0.00143612
P40123	P40123	EFPIPEQFK;EMNDAATFYTNR;HAPVLELEGK;ILAGDVETHAEM(UniMod:35)VHSAFQAQR;ILAGDVETHAEMVHSAFQAQR;IQEIQTFR;LESLSAESHRPPGNC(UniMod:4)GEVNGVIAGVAPSVEAFDK;LMDSMVAEFLK;SALFAQLNQGEAITK;TEGC(UniMod:4)HIYLSEDALDC(UniMod:4)EIVSAK	10	EFPIPEQFK;EMNDAATFYTNR;HAPVLELEGK;ILAGDVETHAEM(UniMod:35)VHSAFQAQR;ILAGDVETHAEMVHSAFQAQR;IQEIQTFR;LESLSAESHRPPGNC(UniMod:4)GEVNGVIAGVAPSVEAFDK;LMDSMVAEFLK;SALFAQLNQGEAITK;TEGC(UniMod:4)HIYLSEDALDC(UniMod:4)EIVSAK	10	1	29	38	34	374.804	20408.1	0.861844	53	52.824	TRUE	1	0	6.44745e-05	0.000120546
P40222	P40222	ALLEM(UniMod:35)AEEK;ALLEMAEEK;DLQQQLVDAK;EITLLM(UniMod:35)QTLNTLSTPEEK;EITLLMQTLNTLSTPEEK;EVTSHFQVTLNDIQLQMEQHNER;FEEFQNTLSK;GDPNTEEIR;KYAELLEEHR;LIEQYELR;LQQAQEM(UniMod:35)LK;LQQAQEMLK;LRQENM(UniMod:35)ELAER;LRQENMELAER;QENMELAER;QQLALYTEK;RPEGPGAQAPSSPR;RVQDLSAGGQGSLTDSGPER;SSEVFTTFK;SSPGQPEAGPEGAQERPSQAAPAVEAEGPGSSQAPR;VQDLSAGGQGSLTDSGPER;VTEAPC(UniMod:4)YPGAPSTEASGQTGPQEPTSAR;YAELLEEHR	23	ALLEM(UniMod:35)AEEK;ALLEMAEEK;DLQQQLVDAK;EITLLMQTLNTLSTPEEK;EVTSHFQVTLNDIQLQMEQHNER;FEEFQNTLSK;GDPNTEEIR;KYAELLEEHR;LIEQYELR;LQQAQEM(UniMod:35)LK;LQQAQEMLK;LRQENM(UniMod:35)ELAER;LRQENMELAER;QENMELAER;QQLALYTEK;RPEGPGAQAPSSPR;RVQDLSAGGQGSLTDSGPER;SSEVFTTFK;SSPGQPEAGPEGAQERPSQAAPAVEAEGPGSSQAPR;VQDLSAGGQGSLTDSGPER;VTEAPC(UniMod:4)YPGAPSTEASGQTGPQEPTSAR;YAELLEEHR	22	0.956522	21	33	25	958.528	52805.4	0.808386	51	61.891	TRUE	1	0	6.44745e-05	0.000120546
P40227	P40227	ALQFLEEVK;AQAALAVNISAAR;DGNVLLHEM(UniMod:35)QIQHPTASLIAK;DGNVLLHEMQIQHPTASLIAK;EM(UniMod:35)DRETLIDVAR;EMDRETLIDVAR;GFVVINQK;GIDPFSLDALSK;GLQDVLR;IITEGFEAAK;M(UniMod:35)LVSGAGDIK;MLVSGAGDIK;NAIDDGC(UniMod:4)VVPGAGAVEVAM(UniMod:35)AEALIK;QADLYISEGLHPR;RVEDAYILTC(UniMod:4)NVSLEYEK;TEVNSGFFYK;VATAQDDITGDGTTSNVLIIGELLK;VEDAYILTC(UniMod:4)NVSLEYEK;VLAQNSGFDLQETLVK	19	ALQFLEEVK;AQAALAVNISAAR;DGNVLLHEM(UniMod:35)QIQHPTASLIAK;DGNVLLHEMQIQHPTASLIAK;EM(UniMod:35)DRETLIDVAR;EMDRETLIDVAR;GFVVINQK;GIDPFSLDALSK;GLQDVLR;IITEGFEAAK;M(UniMod:35)LVSGAGDIK;MLVSGAGDIK;NAIDDGC(UniMod:4)VVPGAGAVEVAM(UniMod:35)AEALIK;QADLYISEGLHPR;TEVNSGFFYK;VATAQDDITGDGTTSNVLIIGELLK;VEDAYILTC(UniMod:4)NVSLEYEK;VLAQNSGFDLQETLVK	18	0.947368	25	34	29	631.481	565740	0.913965	52	58.024	TRUE	1	0	6.44745e-05	0.000120546
P40227	P40227	ALQFLEEVK;AQAALAVNISAAR;DGNVLLHEM(UniMod:35)QIQHPTASLIAK;DGNVLLHEMQIQHPTASLIAK;EM(UniMod:35)DRETLIDVAR;EMDRETLIDVAR;GFVVINQK;GIDPFSLDALSK;GLQDVLR;IITEGFEAAK;M(UniMod:35)LVSGAGDIK;MLVSGAGDIK;NAIDDGC(UniMod:4)VVPGAGAVEVAM(UniMod:35)AEALIK;QADLYISEGLHPR;RVEDAYILTC(UniMod:4)NVSLEYEK;TEVNSGFFYK;VATAQDDITGDGTTSNVLIIGELLK;VEDAYILTC(UniMod:4)NVSLEYEK;VLAQNSGFDLQETLVK	19	ALQFLEEVK;AQAALAVNISAAR;DGNVLLHEMQIQHPTASLIAK;GFVVINQK;GIDPFSLDALSK;GLQDVLR;M(UniMod:35)LVSGAGDIK;MLVSGAGDIK;QADLYISEGLHPR;TEVNSGFFYK;VATAQDDITGDGTTSNVLIIGELLK;VEDAYILTC(UniMod:4)NVSLEYEK;VLAQNSGFDLQETLVK	13	0.684211	34	52	37	274.076	81124	0.758674	52	58.024	TRUE	0.999839	0	6.44745e-05	0.000120546
P40261	P40261	DTYLSHFNPR;EIVVTDYSDQNLQELEK;IFC(UniMod:4)LDGVK;KEPEAFDWSPVVTYVC(UniMod:4)DLEGNR;SSYYMIGEQK	5	DTYLSHFNPR;EIVVTDYSDQNLQELEK;IFC(UniMod:4)LDGVK;SSYYMIGEQK	4	0.8	52	60	56	37.754	5325.27	0.922861	58	29.574	FALSE	0.99827	0	0.000128949	0.000225423
P40424	P40424	FQEEANIYAAK;FSSIQMQLK;GAQEEEPTDPQLMR;LDNMLLAEGVAGPEK;QSTC(UniMod:4)EAVMILR;YEQAC(UniMod:4)NEFTTHVMNLLR	6	FQEEANIYAAK;FSSIQMQLK;GAQEEEPTDPQLMR;LDNMLLAEGVAGPEK;QSTC(UniMod:4)EAVMILR;YEQAC(UniMod:4)NEFTTHVMNLLR	6	1	34	51	41	180.562	6798.16	0.615428	54	46.626	TRUE	0.991588	0	0.000580271	0.000909905
P40429	P40429	C(UniMod:4)EGINISGNFYR;LAHEVGWK;M(UniMod:35)VVPAALK;RMVVPAALK;VFDGIPPPYDK;YQAVTATLEEK	6	C(UniMod:4)EGINISGNFYR;LAHEVGWK;M(UniMod:35)VVPAALK;RMVVPAALK;VFDGIPPPYDK;YQAVTATLEEK	6	1	2	21	7	6269.12	158828	0.923354	61	23.577	TRUE	0.999997	0	6.44745e-05	0.000120546
P40616	P40616	AILVVFANK;ILILGLDGAGK;SELVAMLEEEELR;SELVAMLEEEELRK	4	AILVVFANK;ILILGLDGAGK;SELVAMLEEEELRK	3	0.75	2	15	11	4130.11	10695.7	0.842659	62	20.418	TRUE	0.933522	0	0.00444874	0.00558038
P40692	P40692	AIETVYAAYLPK;ELIEIGC(UniMod:4)EDK;HFTEDGNILQLANLPDLYK;IAAGEVIQRPANAIK;TLPNASTVDNIR	5	ELIEIGC(UniMod:4)EDK;IAAGEVIQRPANAIK;TLPNASTVDNIR	3	0.6	2	15	11	4130.11	1646.02	0.801101	48	84.601	TRUE	0.820888	0	0.0136041	0.0146235
P40763	P40763	AILSTKPPGTFLLR;DSGDVAALR;EGGVTFTWVEK;ESHATLVFHNLLGEIDQQYSR;FLQESNVLYQHNLR;FNILGTNTK;FPELNYQLK;GLSIEQLTTLAEK;LENWITSLAESQLQTR;LLGPGVNYSGC(UniMod:4)QITWAK;LLQTAATAAQQGGQANHPTAAVVTEK;QQMLEQHLQDVR;RGLSIEQLTTLAEK;TLTDEELADWK;TQIQSVEPYTK;VVENLQDDFDFNYK;YC(UniMod:4)RPESQEHPEADPGSAAPYLK	17	FLQESNVLYQHNLR;FNILGTNTK;FPELNYQLK;RGLSIEQLTTLAEK;TQIQSVEPYTK	5	0.294118	21	32	24	1063.94	12619.9	0.872144	48	88.068	TRUE	0.861544	0	0.0103804	0.0116779
P40763	P40763	AILSTKPPGTFLLR;DSGDVAALR;EGGVTFTWVEK;ESHATLVFHNLLGEIDQQYSR;FLQESNVLYQHNLR;FNILGTNTK;FPELNYQLK;GLSIEQLTTLAEK;LENWITSLAESQLQTR;LLGPGVNYSGC(UniMod:4)QITWAK;LLQTAATAAQQGGQANHPTAAVVTEK;QQMLEQHLQDVR;RGLSIEQLTTLAEK;TLTDEELADWK;TQIQSVEPYTK;VVENLQDDFDFNYK;YC(UniMod:4)RPESQEHPEADPGSAAPYLK	17	FPELNYQLK;GLSIEQLTTLAEK;LENWITSLAESQLQTR	3	0.176471	2	21	18	1989.68	4687.3	0.928335	48	88.068	TRUE	0.680119	0	0.0348162	0.0337885
P40818	P40818	ALWTGQYR;C(UniMod:4)TLQDC(UniMod:4)LR;DLQIGTTLR;ELYLSSSLK;FDDHEVSDISVSSVK;FLDPITGTFR;GEVAEEFGIIMK;IHAETALLMEK;IVPGLPSGWAK;M(UniMod:35)GPLNISTPVEPVAASK;MGPLNISTPVEPVAASK;NC(UniMod:4)YQDDINR;NISLIIMDAR;NLNPVFGGSGPALTGLR;SDVSPIIQPVPSIK;YVTVYNLIK	16	ALWTGQYR;DLQIGTTLR;ELYLSSSLK;FDDHEVSDISVSSVK;FLDPITGTFR;GEVAEEFGIIMK;IHAETALLMEK;IVPGLPSGWAK;M(UniMod:35)GPLNISTPVEPVAASK;MGPLNISTPVEPVAASK;NISLIIMDAR;NLNPVFGGSGPALTGLR;SDVSPIIQPVPSIK;YVTVYNLIK	14	0.875	29	45	34	374.804	26445.2	0.970995	44	127.523	TRUE	1	0	6.44745e-05	0.000120546
P40925	P40925	DLDVAILVGSM(UniMod:35)PR;DLDVAILVGSMPR;ENFSC(UniMod:4)LTR;ESAFEFLSSA;FVEGLPINDFSR;GEFVTTVQQR;LGVTANDVK;NVIIWGNHSSTQYPDVNHAK;VIVVGNPANTNC(UniMod:4)LTASK	9	DLDVAILVGSM(UniMod:35)PR;DLDVAILVGSMPR;ENFSC(UniMod:4)LTR;ESAFEFLSSA;FVEGLPINDFSR;GEFVTTVQQR;LGVTANDVK;NVIIWGNHSSTQYPDVNHAK;VIVVGNPANTNC(UniMod:4)LTASK	9	1	48	55	52	57.306	201490	0.920372	56	36.426	FALSE	1	0	6.44745e-05	0.000120546
P40925	P40925	DLDVAILVGSM(UniMod:35)PR;DLDVAILVGSMPR;ENFSC(UniMod:4)LTR;ESAFEFLSSA;FVEGLPINDFSR;GEFVTTVQQR;LGVTANDVK;NVIIWGNHSSTQYPDVNHAK;VIVVGNPANTNC(UniMod:4)LTASK	9	ENFSC(UniMod:4)LTR;ESAFEFLSSA;GEFVTTVQQR;LGVTANDVK;VIVVGNPANTNC(UniMod:4)LTASK	5	0.555556	56	70	59	27.607	15997.3	0.866272	56	36.426	FALSE	0.985711	0	0.000967118	0.00143612
P40926	P40926	AGAGSATLSM(UniMod:35)AYAGAR;AGAGSATLSMAYAGAR;ANTFVAELK;EGVVEC(UniMod:4)SFVK;FVFSLVDAM(UniMod:35)NGK;FVFSLVDAMNGK;GC(UniMod:4)DVVVIPAGVPR;GYLGPEQLPDC(UniMod:4)LK;IFGVTTLDIVR;IQEAGTEVVK;LTLYDIAHTPGVAADLSHIETK;M(UniMod:35)ISDAIPELK;MISDAIPELK;SQETEC(UniMod:4)TYFSTPLLLGK;TIIPLISQC(UniMod:4)TPK;VAVLGASGGIGQPLSLLLK;VDFPQDQLTALTGR;VNVPVIGGHAGK	18	AGAGSATLSM(UniMod:35)AYAGAR;AGAGSATLSMAYAGAR;ANTFVAELK;EGVVEC(UniMod:4)SFVK;FVFSLVDAM(UniMod:35)NGK;FVFSLVDAMNGK;GC(UniMod:4)DVVVIPAGVPR;GYLGPEQLPDC(UniMod:4)LK;IFGVTTLDIVR;IQEAGTEVVK;LTLYDIAHTPGVAADLSHIETK;M(UniMod:35)ISDAIPELK;MISDAIPELK;SQETEC(UniMod:4)TYFSTPLLLGK;TIIPLISQC(UniMod:4)TPK;VAVLGASGGIGQPLSLLLK;VDFPQDQLTALTGR;VNVPVIGGHAGK	18	1	51	57	54	46.514	632667	0.907092	57	35.503	FALSE	1	0	6.44745e-05	0.000120546
P40926	P40926	AGAGSATLSM(UniMod:35)AYAGAR;AGAGSATLSMAYAGAR;ANTFVAELK;EGVVEC(UniMod:4)SFVK;FVFSLVDAM(UniMod:35)NGK;FVFSLVDAMNGK;GC(UniMod:4)DVVVIPAGVPR;GYLGPEQLPDC(UniMod:4)LK;IFGVTTLDIVR;IQEAGTEVVK;LTLYDIAHTPGVAADLSHIETK;M(UniMod:35)ISDAIPELK;MISDAIPELK;SQETEC(UniMod:4)TYFSTPLLLGK;TIIPLISQC(UniMod:4)TPK;VAVLGASGGIGQPLSLLLK;VDFPQDQLTALTGR;VNVPVIGGHAGK	18	ANTFVAELK;EGVVEC(UniMod:4)SFVK;FVFSLVDAMNGK;GC(UniMod:4)DVVVIPAGVPR;GYLGPEQLPDC(UniMod:4)LK;IFGVTTLDIVR;LTLYDIAHTPGVAADLSHIETK;MISDAIPELK;SQETEC(UniMod:4)TYFSTPLLLGK;TIIPLISQC(UniMod:4)TPK;VAVLGASGGIGQPLSLLLK;VDFPQDQLTALTGR	12	0.666667	39	45	42	162.673	38357.9	0.958618	57	35.503	TRUE	1	0	6.44745e-05	0.000120546
P40937	P40937	ALNILQSTNMAFGK;ALVTLSSGDMR;FC(UniMod:4)LIC(UniMod:4)NYLSK;FGPLTPELMVPR;GPILSFASTR;IQLSSLIAAFQVTR;LPHLLLYGPPGTGK;LVILDEADAMTQDAQNALR;LVILDEADAMTQDAQNALRR;VDFPSSVR;VTEETVYTC(UniMod:4)TGHPLK	11	ALNILQSTNMAFGK;ALVTLSSGDMR;FC(UniMod:4)LIC(UniMod:4)NYLSK;FGPLTPELMVPR;GPILSFASTR;IQLSSLIAAFQVTR;LPHLLLYGPPGTGK;LVILDEADAMTQDAQNALR;VDFPSSVR	9	0.818182	2	17	7	6269.12	27939.6	0.867425	56	38.497	TRUE	0.999997	0	6.44745e-05	0.000120546
P40938	P40938	EGLNLPSQLAHR;ETANAIVSQQTPQR;KIEISTIASNYHLEVNPSDAGNSDR;LILC(UniMod:4)C(UniMod:4)NSTSK;TVAQSQQLETNSQR;VPAPSIEDIC(UniMod:4)HVLSTVC(UniMod:4)K;VVLLTEVDK	7	EGLNLPSQLAHR;ETANAIVSQQTPQR;KIEISTIASNYHLEVNPSDAGNSDR;LILC(UniMod:4)C(UniMod:4)NSTSK;VPAPSIEDIC(UniMod:4)HVLSTVC(UniMod:4)K;VVLLTEVDK	6	0.857143	2	16	7	6269.12	11596.7	0.873611	55	40.556	TRUE	0.999827	0	6.44745e-05	0.000120546
P40939	P40939	ALMGLYHGQVLC(UniMod:4)K;C(UniMod:4)LAPMMSEVIR;DATLTALDR;DGPGFYTTR;DLNSDM(UniMod:35)DSILASLK;DLNSDMDSILASLK;DSIFSNLTGQLDYQGFEK;DTSASAVAVGLK;ELHSEFSEVMNEIWASDQIR;EVEAVIPDHC(UniMod:4)IFASNTSALPISEIAAVSK;FGELVMTK;FGGGNPELLTQMVSK;FVDLYGAQK;GFYIYQEGVK;HLAILGAGLMGAGIAQVSVDK;ILQEGVDPK;LTAYAM(UniMod:35)TIPFVR;LTAYAMTIPFVR;M(UniMod:35)GLVDQLVEPLGPGLKPPEER;M(UniMod:35)QLLEIITTEK;M(UniMod:35)VGVPAALDMMLTGR;MGLVDQLVEPLGPGLKPPEER;MQLLEIITTEK;QFTPC(UniMod:4)QLLADHANSPNK;QFTPC(UniMod:4)QLLADHANSPNKK;SEVSSDEDIQFR;TGIEQGSDAGYLC(UniMod:4)ESQK;TIEYLEEVAITFAK;TLQEVTQLSQEAQR;TVLGTPEVLLGALPGAGGTQR;VIGMHYFSPVDK	31	ALMGLYHGQVLC(UniMod:4)K;C(UniMod:4)LAPMMSEVIR;DATLTALDR;DGPGFYTTR;DLNSDM(UniMod:35)DSILASLK;DLNSDMDSILASLK;DSIFSNLTGQLDYQGFEK;DTSASAVAVGLK;ELHSEFSEVMNEIWASDQIR;EVEAVIPDHC(UniMod:4)IFASNTSALPISEIAAVSK;FGELVMTK;FGGGNPELLTQMVSK;FVDLYGAQK;GFYIYQEGVK;HLAILGAGLMGAGIAQVSVDK;ILQEGVDPK;LTAYAM(UniMod:35)TIPFVR;LTAYAMTIPFVR;M(UniMod:35)GLVDQLVEPLGPGLKPPEER;M(UniMod:35)QLLEIITTEK;M(UniMod:35)VGVPAALDMMLTGR;MGLVDQLVEPLGPGLKPPEER;MQLLEIITTEK;QFTPC(UniMod:4)QLLADHANSPNK;QFTPC(UniMod:4)QLLADHANSPNKK;SEVSSDEDIQFR;TGIEQGSDAGYLC(UniMod:4)ESQK;TIEYLEEVAITFAK;TLQEVTQLSQEAQR;TVLGTPEVLLGALPGAGGTQR;VIGMHYFSPVDK	31	1	2	16	10	4584.3	212426	0.829163	48	83	TRUE	1	0	6.44745e-05	0.000120546
P40939	P40939	ALMGLYHGQVLC(UniMod:4)K;C(UniMod:4)LAPMMSEVIR;DATLTALDR;DGPGFYTTR;DLNSDM(UniMod:35)DSILASLK;DLNSDMDSILASLK;DSIFSNLTGQLDYQGFEK;DTSASAVAVGLK;ELHSEFSEVMNEIWASDQIR;EVEAVIPDHC(UniMod:4)IFASNTSALPISEIAAVSK;FGELVMTK;FGGGNPELLTQMVSK;FVDLYGAQK;GFYIYQEGVK;HLAILGAGLMGAGIAQVSVDK;ILQEGVDPK;LTAYAM(UniMod:35)TIPFVR;LTAYAMTIPFVR;M(UniMod:35)GLVDQLVEPLGPGLKPPEER;M(UniMod:35)QLLEIITTEK;M(UniMod:35)VGVPAALDMMLTGR;MGLVDQLVEPLGPGLKPPEER;MQLLEIITTEK;QFTPC(UniMod:4)QLLADHANSPNK;QFTPC(UniMod:4)QLLADHANSPNKK;SEVSSDEDIQFR;TGIEQGSDAGYLC(UniMod:4)ESQK;TIEYLEEVAITFAK;TLQEVTQLSQEAQR;TVLGTPEVLLGALPGAGGTQR;VIGMHYFSPVDK	31	C(UniMod:4)LAPMMSEVIR;DATLTALDR;DGPGFYTTR;DTSASAVAVGLK;EVEAVIPDHC(UniMod:4)IFASNTSALPISEIAAVSK;FGELVMTK;FGGGNPELLTQMVSK;FVDLYGAQK;GFYIYQEGVK;HLAILGAGLMGAGIAQVSVDK;ILQEGVDPK;MGLVDQLVEPLGPGLKPPEER;SEVSSDEDIQFR;TGIEQGSDAGYLC(UniMod:4)ESQK;TLQEVTQLSQEAQR;TVLGTPEVLLGALPGAGGTQR	16	0.516129	34	50	37	274.076	24196.5	0.693411	48	83	TRUE	0.97928	0	0.00128949	0.00183317
P40939	P40939	ALMGLYHGQVLC(UniMod:4)K;C(UniMod:4)LAPMMSEVIR;DATLTALDR;DGPGFYTTR;DLNSDM(UniMod:35)DSILASLK;DLNSDMDSILASLK;DSIFSNLTGQLDYQGFEK;DTSASAVAVGLK;ELHSEFSEVMNEIWASDQIR;EVEAVIPDHC(UniMod:4)IFASNTSALPISEIAAVSK;FGELVMTK;FGGGNPELLTQMVSK;FVDLYGAQK;GFYIYQEGVK;HLAILGAGLMGAGIAQVSVDK;ILQEGVDPK;LTAYAM(UniMod:35)TIPFVR;LTAYAMTIPFVR;M(UniMod:35)GLVDQLVEPLGPGLKPPEER;M(UniMod:35)QLLEIITTEK;M(UniMod:35)VGVPAALDMMLTGR;MGLVDQLVEPLGPGLKPPEER;MQLLEIITTEK;QFTPC(UniMod:4)QLLADHANSPNK;QFTPC(UniMod:4)QLLADHANSPNKK;SEVSSDEDIQFR;TGIEQGSDAGYLC(UniMod:4)ESQK;TIEYLEEVAITFAK;TLQEVTQLSQEAQR;TVLGTPEVLLGALPGAGGTQR;VIGMHYFSPVDK	31	ALMGLYHGQVLC(UniMod:4)K;DTSASAVAVGLK;FGGGNPELLTQMVSK;GFYIYQEGVK;HLAILGAGLMGAGIAQVSVDK;LTAYAMTIPFVR;QFTPC(UniMod:4)QLLADHANSPNK;SEVSSDEDIQFR;VIGMHYFSPVDK	9	0.290323	20	34	23	1180.94	45942.1	0.847171	48	83	TRUE	0.92369	0	0.00502901	0.00616611
P41091	P41091	GVTIKPTVDDD;HILILQNK;IVLTNPVC(UniMod:4)TEVGEK;IVSLFAEHNDLQYAAPGGLIGVGTK;LDDPSC(UniMod:4)PRPEC(UniMod:4)YR;LTPLSHEVISR;NEVLM(UniMod:35)VNIGSLSTGGR;NEVLMVNIGSLSTGGR;QATINIGTIGHVAHGK;QDLTTLDVTK;RGVTIKPTVDDD;SC(UniMod:4)GSSTPDEFPTDIPGTK;SFDVNKPGC(UniMod:4)EVDDLK;VGQEIEVRPGIVSK;YNIEVVC(UniMod:4)EYIVK	15	GVTIKPTVDDD;HILILQNK;IVLTNPVC(UniMod:4)TEVGEK;IVSLFAEHNDLQYAAPGGLIGVGTK;LDDPSC(UniMod:4)PRPEC(UniMod:4)YR;LTPLSHEVISR;NEVLM(UniMod:35)VNIGSLSTGGR;NEVLMVNIGSLSTGGR;QATINIGTIGHVAHGK;QDLTTLDVTK;RGVTIKPTVDDD;SC(UniMod:4)GSSTPDEFPTDIPGTK;SFDVNKPGC(UniMod:4)EVDDLK;VGQEIEVRPGIVSK;YNIEVVC(UniMod:4)EYIVK	15	1	33	46	40	200.418	172823	0.964439	53	51.109	TRUE	1	0	6.44745e-05	0.000120546
P41091	P41091	GVTIKPTVDDD;HILILQNK;IVLTNPVC(UniMod:4)TEVGEK;IVSLFAEHNDLQYAAPGGLIGVGTK;LDDPSC(UniMod:4)PRPEC(UniMod:4)YR;LTPLSHEVISR;NEVLM(UniMod:35)VNIGSLSTGGR;NEVLMVNIGSLSTGGR;QATINIGTIGHVAHGK;QDLTTLDVTK;RGVTIKPTVDDD;SC(UniMod:4)GSSTPDEFPTDIPGTK;SFDVNKPGC(UniMod:4)EVDDLK;VGQEIEVRPGIVSK;YNIEVVC(UniMod:4)EYIVK	15	GVTIKPTVDDD;HILILQNK;IVLTNPVC(UniMod:4)TEVGEK;LDDPSC(UniMod:4)PRPEC(UniMod:4)YR;LTPLSHEVISR;NEVLM(UniMod:35)VNIGSLSTGGR;QATINIGTIGHVAHGK;QDLTTLDVTK;SC(UniMod:4)GSSTPDEFPTDIPGTK;SFDVNKPGC(UniMod:4)EVDDLK;VGQEIEVRPGIVSK	11	0.733333	25	33	29	631.481	35315.6	0.560982	53	51.109	TRUE	0.964475	0	0.00225661	0.00304613
P41091	P41091	GVTIKPTVDDD;HILILQNK;IVLTNPVC(UniMod:4)TEVGEK;IVSLFAEHNDLQYAAPGGLIGVGTK;LDDPSC(UniMod:4)PRPEC(UniMod:4)YR;LTPLSHEVISR;NEVLM(UniMod:35)VNIGSLSTGGR;NEVLMVNIGSLSTGGR;QATINIGTIGHVAHGK;QDLTTLDVTK;RGVTIKPTVDDD;SC(UniMod:4)GSSTPDEFPTDIPGTK;SFDVNKPGC(UniMod:4)EVDDLK;VGQEIEVRPGIVSK;YNIEVVC(UniMod:4)EYIVK	15	HILILQNK;IVSLFAEHNDLQYAAPGGLIGVGTK;LDDPSC(UniMod:4)PRPEC(UniMod:4)YR;LTPLSHEVISR;NEVLMVNIGSLSTGGR;SFDVNKPGC(UniMod:4)EVDDLK;VGQEIEVRPGIVSK	7	0.466667	3	15	9	5088.43	16158.8	0.861612	53	51.109	TRUE	0.992233	0	0.000515796	0.000818017
P41091	P41091	GVTIKPTVDDD;HILILQNK;IVLTNPVC(UniMod:4)TEVGEK;IVSLFAEHNDLQYAAPGGLIGVGTK;LDDPSC(UniMod:4)PRPEC(UniMod:4)YR;LTPLSHEVISR;NEVLM(UniMod:35)VNIGSLSTGGR;NEVLMVNIGSLSTGGR;QATINIGTIGHVAHGK;QDLTTLDVTK;RGVTIKPTVDDD;SC(UniMod:4)GSSTPDEFPTDIPGTK;SFDVNKPGC(UniMod:4)EVDDLK;VGQEIEVRPGIVSK;YNIEVVC(UniMod:4)EYIVK	15	GVTIKPTVDDD;IVLTNPVC(UniMod:4)TEVGEK;QDLTTLDVTK;SC(UniMod:4)GSSTPDEFPTDIPGTK;SFDVNKPGC(UniMod:4)EVDDLK;VGQEIEVRPGIVSK	6	0.4	1	15	12	3720.92	14330.4	0.952365	53	51.109	TRUE	0.999658	0	6.44745e-05	0.000120546
P41214	P41214	GDLC(UniMod:4)AISLVGNR;GFSVLHTYQDHLWR;IC(UniMod:4)PIDITLAQR;LDPILC(UniMod:4)DC(UniMod:4)ILEK;LPWDSLLTR;LQPAYQVTLPGQEPIVK;SSPPSIAPLALDSADLSEEK	7	GDLC(UniMod:4)AISLVGNR;IC(UniMod:4)PIDITLAQR;LDPILC(UniMod:4)DC(UniMod:4)ILEK;LPWDSLLTR;LQPAYQVTLPGQEPIVK;SSPPSIAPLALDSADLSEEK	6	0.857143	43	51	47	96.551	4363.44	0.963639	51	64.706	FALSE	1	0	6.44745e-05	0.000120546
P41227	P41227	AALHLYSNTLNFQISEVEPK;DLSEVSETTESTDVK;DLTQMADELR;DLTQMADELRR;HVVLGAIENK;M(UniMod:35)EEDPDDVPHGHITSLAVK;MEEDPDDVPHGHITSLAVK;RDLTQMADELRR;YYADGEDAYAM(UniMod:35)K;YYADGEDAYAMK	10	AALHLYSNTLNFQISEVEPK;DLSEVSETTESTDVK;DLTQMADELR;DLTQMADELRR;HVVLGAIENK;M(UniMod:35)EEDPDDVPHGHITSLAVK;MEEDPDDVPHGHITSLAVK;RDLTQMADELRR;YYADGEDAYAMK	9	0.9	39	47	43	146.556	25849.1	0.901801	59	26.459	TRUE	1	0	6.44745e-05	0.000120546
P41229	P41229	ALGLVSGQEAGPHR;AQAELQELLTIAER;DLPVGLEELR;DPGSVIVAFK;EAENIPVHLPNIQALK;EAFELLPDDER;EALASLPSSPGLLQSLLER;FWEIQGSSLK;GLLVAGASVAPSPAVDK;GVLEQVEAYQAEAR;LQAEPRPEEPPNYPAAPASDPLR;NC(UniMod:4)LSEAEAC(UniMod:4)VSR;QALASEDVTALLGR;QLGVEVPEAQQLQR;SDTELLGLSAQDLR	15	ALGLVSGQEAGPHR;AQAELQELLTIAER;DLPVGLEELR;DPGSVIVAFK;EAENIPVHLPNIQALK;EAFELLPDDER;EALASLPSSPGLLQSLLER;FWEIQGSSLK;GLLVAGASVAPSPAVDK;GVLEQVEAYQAEAR;LQAEPRPEEPPNYPAAPASDPLR;NC(UniMod:4)LSEAEAC(UniMod:4)VSR;QALASEDVTALLGR;QLGVEVPEAQQLQR;SDTELLGLSAQDLR	15	1	29	38	33	416.021	6669.89	0.856665	41	175.72	TRUE	1	0	6.44745e-05	0.000120546
P41236	P41236	LAAAEGLEPK;LHYNEGLNIK;TSTTSSMVASAEQPR	3	LAAAEGLEPK;LHYNEGLNIK;TSTTSSMVASAEQPR	3	1	39	51	47	96.551	2602.29	0.952968	61	23.015	TRUE	0.997788	0	0.000128949	0.000225423
P41240	P41240	EGIIPANYVQK;GDVLTIVAVTK;GSLVDYLR;LLYPPETGLFLVR;NVLVSEDNVAK	5	EGIIPANYVQK;GDVLTIVAVTK;GSLVDYLR;LLYPPETGLFLVR;NVLVSEDNVAK	5	1	49	58	54	46.514	3900	0.817043	53	50.704	FALSE	0.99888	0	6.44745e-05	0.000120546
P41250	P41250	AEISELPSIVQDLANGNITWADVEAR;C(UniMod:4)SVLPLSQNQEFMPFVK;FQNVADLHLYLYSAK;GEFTIETEGK;IM(UniMod:35)YTVFEHTFHVR;IMYTVFEHTFHVR;IYLYLTK;LLEFNQGK;LPFAAAQIGNSFR;NNIIQTWR;QHFIQEEQILEIDC(UniMod:4)TM(UniMod:35)LTPEPVLK;QHFIQEEQILEIDC(UniMod:4)TMLTPEPVLK;RLLEFNQGK;SC(UniMod:4)YDLSC(UniMod:4)HAR;SPITGNDLSPPVSFNLMFK;SSMDGAGAEEVLAPLR;TFFSFPAVVAPFK;TLYVEEVVPNVIEPSFGLGR;TSYGWIEIVGC(UniMod:4)ADR;TVNVVQFEPSK;YPLFEGQETGK;YPLFEGQETGKK	22	FQNVADLHLYLYSAK;GEFTIETEGK;IM(UniMod:35)YTVFEHTFHVR;IMYTVFEHTFHVR;IYLYLTK;LLEFNQGK;LPFAAAQIGNSFR;NNIIQTWR;QHFIQEEQILEIDC(UniMod:4)TMLTPEPVLK;RLLEFNQGK;SPITGNDLSPPVSFNLMFK;SSMDGAGAEEVLAPLR;TLYVEEVVPNVIEPSFGLGR;TSYGWIEIVGC(UniMod:4)ADR;TVNVVQFEPSK;YPLFEGQETGKK	16	0.727273	39	52	47	96.551	109355	0.886092	48	83.166	FALSE	1	0	6.44745e-05	0.000120546
P41250	P41250	AEISELPSIVQDLANGNITWADVEAR;C(UniMod:4)SVLPLSQNQEFMPFVK;FQNVADLHLYLYSAK;GEFTIETEGK;IM(UniMod:35)YTVFEHTFHVR;IMYTVFEHTFHVR;IYLYLTK;LLEFNQGK;LPFAAAQIGNSFR;NNIIQTWR;QHFIQEEQILEIDC(UniMod:4)TM(UniMod:35)LTPEPVLK;QHFIQEEQILEIDC(UniMod:4)TMLTPEPVLK;RLLEFNQGK;SC(UniMod:4)YDLSC(UniMod:4)HAR;SPITGNDLSPPVSFNLMFK;SSMDGAGAEEVLAPLR;TFFSFPAVVAPFK;TLYVEEVVPNVIEPSFGLGR;TSYGWIEIVGC(UniMod:4)ADR;TVNVVQFEPSK;YPLFEGQETGK;YPLFEGQETGKK	22	FQNVADLHLYLYSAK;IMYTVFEHTFHVR;LPFAAAQIGNSFR;SSMDGAGAEEVLAPLR	4	0.181818	33	46	43	146.556	18776.6	0.929584	48	83.166	FALSE	0.819143	0	0.0137331	0.0147253
P41252	P41252	APLKPYPVSPSDK;C(UniMod:4)NLVPTDEITVYYK;DSLPVC(UniMod:4)PVDASGC(UniMod:4)FTTEVTDFAGQYVK;DVLLPWYNAYR;EEEGTGVVHQAPYFGAEDYR;EEEIEFLYNENTVR;EIVVIHQDPEALK;ENGAFTVLVDNYVK;ESVDHLTIPSR;FGWDC(UniMod:4)HGLPVEYEIDK;FLIQNVLR;FVDILTNWYVR;GSELEITLTR;KTESAVSQMQSVIELGR;LESDYEILER;LFLNETQTQEITEDIPVK;LLILM(UniMod:35)EAR;LLVATTFTHSYPFC(UniMod:4)WR;LRAEPDHM(UniMod:35)VLGK;LRAEPDHMVLGK;LYLINSPVVR;M(UniMod:35)GITEYNNQC(UniMod:4)R;MGITEYNNQC(UniMod:4)R;NNDLC(UniMod:4)YWVPELVR;NTELAVFHDETEIQNQTDLLSLSGK;NVIVNGLVLASDGQK;NYPDPVSIIQK;QLSSEELEQFQK;SDTPLIYK;SVVTSIFGVK;TESAVSQM(UniMod:35)QSVIELGR;TESAVSQMQSVIELGR;TGTIVVEGHELHDEDIR;TVYVSVLPTTADF;VC(UniMod:4)M(UniMod:35)DFNIIR;VC(UniMod:4)MDFNIIR;VENMVDQLLR;VLIDPVSVQDK;VM(UniMod:35)PFSTAC(UniMod:4)NTPLSNFESHQNYK;VMPFSTAC(UniMod:4)NTPLSNFESHQNYK;VREELIDK;WIDFDNDYK;YIIEELNVR	43	APLKPYPVSPSDK;C(UniMod:4)NLVPTDEITVYYK;DSLPVC(UniMod:4)PVDASGC(UniMod:4)FTTEVTDFAGQYVK;DVLLPWYNAYR;EEEGTGVVHQAPYFGAEDYR;EEEIEFLYNENTVR;EIVVIHQDPEALK;ENGAFTVLVDNYVK;ESVDHLTIPSR;FGWDC(UniMod:4)HGLPVEYEIDK;FLIQNVLR;FVDILTNWYVR;GSELEITLTR;KTESAVSQMQSVIELGR;LESDYEILER;LFLNETQTQEITEDIPVK;LRAEPDHMVLGK;LYLINSPVVR;MGITEYNNQC(UniMod:4)R;NNDLC(UniMod:4)YWVPELVR;NTELAVFHDETEIQNQTDLLSLSGK;NVIVNGLVLASDGQK;NYPDPVSIIQK;QLSSEELEQFQK;SDTPLIYK;SVVTSIFGVK;TESAVSQMQSVIELGR;TGTIVVEGHELHDEDIR;TVYVSVLPTTADF;VC(UniMod:4)M(UniMod:35)DFNIIR;VC(UniMod:4)MDFNIIR;VENMVDQLLR;VLIDPVSVQDK;VM(UniMod:35)PFSTAC(UniMod:4)NTPLSNFESHQNYK;VMPFSTAC(UniMod:4)NTPLSNFESHQNYK;WIDFDNDYK;YIIEELNVR	37	0.860465	2	10	7	6269.12	268446	0.931287	43	144.498	TRUE	1	0	6.44745e-05	0.000120546
P41252	P41252	APLKPYPVSPSDK;C(UniMod:4)NLVPTDEITVYYK;DSLPVC(UniMod:4)PVDASGC(UniMod:4)FTTEVTDFAGQYVK;DVLLPWYNAYR;EEEGTGVVHQAPYFGAEDYR;EEEIEFLYNENTVR;EIVVIHQDPEALK;ENGAFTVLVDNYVK;ESVDHLTIPSR;FGWDC(UniMod:4)HGLPVEYEIDK;FLIQNVLR;FVDILTNWYVR;GSELEITLTR;KTESAVSQMQSVIELGR;LESDYEILER;LFLNETQTQEITEDIPVK;LLILM(UniMod:35)EAR;LLVATTFTHSYPFC(UniMod:4)WR;LRAEPDHM(UniMod:35)VLGK;LRAEPDHMVLGK;LYLINSPVVR;M(UniMod:35)GITEYNNQC(UniMod:4)R;MGITEYNNQC(UniMod:4)R;NNDLC(UniMod:4)YWVPELVR;NTELAVFHDETEIQNQTDLLSLSGK;NVIVNGLVLASDGQK;NYPDPVSIIQK;QLSSEELEQFQK;SDTPLIYK;SVVTSIFGVK;TESAVSQM(UniMod:35)QSVIELGR;TESAVSQMQSVIELGR;TGTIVVEGHELHDEDIR;TVYVSVLPTTADF;VC(UniMod:4)M(UniMod:35)DFNIIR;VC(UniMod:4)MDFNIIR;VENMVDQLLR;VLIDPVSVQDK;VM(UniMod:35)PFSTAC(UniMod:4)NTPLSNFESHQNYK;VMPFSTAC(UniMod:4)NTPLSNFESHQNYK;VREELIDK;WIDFDNDYK;YIIEELNVR	43	FLIQNVLR;LESDYEILER;SDTPLIYK;VC(UniMod:4)M(UniMod:35)DFNIIR;VMPFSTAC(UniMod:4)NTPLSNFESHQNYK;WIDFDNDYK	6	0.139535	10	38	13	3352.27	51884.5	0.920365	43	144.498	TRUE	0.759635	0	0.0224371	0.0229164
P41743	P41743	ASSSLGLQDFDLLR;GDIMITHFEPSISFEGLC(UniMod:4)NEVR	2	ASSSLGLQDFDLLR;GDIMITHFEPSISFEGLC(UniMod:4)NEVR	2	1	4	14	9	5088.43	942.495	0.946035	50	68.262	TRUE	0.946035	0	0.00341715	0.00440185
P41743	P41743	ASSSLGLQDFDLLR;GDIMITHFEPSISFEGLC(UniMod:4)NEVR	2	ASSSLGLQDFDLLR;GDIMITHFEPSISFEGLC(UniMod:4)NEVR	2	1	33	43	38	246.922	1055.26	0.969792	50	68.262	TRUE	0.969792	0	0.00186976	0.00257011
P42025	P42025	AC(UniMod:4)YLSINPQK;AGFAGDQIPK;DQLQTFSEEHPVLLTEAPLNPSK;IWQYVYSK;TLFANIVLSGGSTLFK;VM(UniMod:35)AGALEGDLFIGPK;VMAGALEGDLFIGPK;VQYTLPDGSTLDVGPAR;YC(UniMod:4)FPNYVGRPK	9	AC(UniMod:4)YLSINPQK;AGFAGDQIPK;DQLQTFSEEHPVLLTEAPLNPSK;IWQYVYSK;TLFANIVLSGGSTLFK;VMAGALEGDLFIGPK;VQYTLPDGSTLDVGPAR	7	0.777778	2	24	16	2451.35	37310.6	0.968446	55	42.293	TRUE	1	0	6.44745e-05	0.000120546
P42126	P42126	AVQELWLR;DADVQNFVSFISK;DTLENTIGHR;GVILTSDRPGVFSAGLDLTEMC(UniMod:4)GR;VLVEPDAGAGVAVMK	5	AVQELWLR;DADVQNFVSFISK;DTLENTIGHR;GVILTSDRPGVFSAGLDLTEMC(UniMod:4)GR;VLVEPDAGAGVAVMK	5	1	48	55	52	57.306	13741.9	0.94813	57	32.816	FALSE	0.999993	0	6.44745e-05	0.000120546
P42166	P42166	ALEESESSQLISPPLAQAIR;AMQADISQAAQILSSDPSR;AYEAAASALQIATHTAFVAK;DIVENIC(UniMod:4)GR;DVYVQLYLQHLTAR;EPLVATNLPGR;FQETEFLSPPR;GGTLFGGEVC(UniMod:4)K;GPPDFSSDEEREPTPVLGSGAAAAGR;IDASELSFPFHESILK;LKSELVANNVTLPAGEQR;NRPPLPAGTNSK;PEFLEDPSVLTK;SELVANNVTLPAGEQR;SGIQPLC(UniMod:4)PER;SHISDQSPLSSK;SSTPLPTISSSAENTR;TYDAASYIC(UniMod:4)EAAFDEVK;VIEEEWQQVDR;YGVNPGPIVGTTR	20	ALEESESSQLISPPLAQAIR;AYEAAASALQIATHTAFVAK;DIVENIC(UniMod:4)GR;FQETEFLSPPR;IDASELSFPFHESILK;PEFLEDPSVLTK;SELVANNVTLPAGEQR;SSTPLPTISSSAENTR;VIEEEWQQVDR;YGVNPGPIVGTTR	10	0.5	33	41	36	304.216	10852.2	0.695563	49	75.492	TRUE	0.909059	0	0.00676983	0.0081094
P42166	P42166	ALEESESSQLISPPLAQAIR;AMQADISQAAQILSSDPSR;AYEAAASALQIATHTAFVAK;DIVENIC(UniMod:4)GR;DVYVQLYLQHLTAR;EPLVATNLPGR;FQETEFLSPPR;GGTLFGGEVC(UniMod:4)K;GPPDFSSDEEREPTPVLGSGAAAAGR;IDASELSFPFHESILK;LKSELVANNVTLPAGEQR;NRPPLPAGTNSK;PEFLEDPSVLTK;SELVANNVTLPAGEQR;SGIQPLC(UniMod:4)PER;SHISDQSPLSSK;SSTPLPTISSSAENTR;TYDAASYIC(UniMod:4)EAAFDEVK;VIEEEWQQVDR;YGVNPGPIVGTTR	20	EPLVATNLPGR;IDASELSFPFHESILK;LKSELVANNVTLPAGEQR;SELVANNVTLPAGEQR;SSTPLPTISSSAENTR;VIEEEWQQVDR;YGVNPGPIVGTTR	7	0.35	14	21	18	1989.68	36823.4	0.835733	49	75.492	TRUE	0.922186	0	0.00509349	0.00623225
P42166	P42166	ALEESESSQLISPPLAQAIR;AMQADISQAAQILSSDPSR;AYEAAASALQIATHTAFVAK;DIVENIC(UniMod:4)GR;DVYVQLYLQHLTAR;EPLVATNLPGR;FQETEFLSPPR;GGTLFGGEVC(UniMod:4)K;GPPDFSSDEEREPTPVLGSGAAAAGR;IDASELSFPFHESILK;LKSELVANNVTLPAGEQR;NRPPLPAGTNSK;PEFLEDPSVLTK;SELVANNVTLPAGEQR;SGIQPLC(UniMod:4)PER;SHISDQSPLSSK;SSTPLPTISSSAENTR;TYDAASYIC(UniMod:4)EAAFDEVK;VIEEEWQQVDR;YGVNPGPIVGTTR	20	PEFLEDPSVLTK;SELVANNVTLPAGEQR;SSTPLPTISSSAENTR;YGVNPGPIVGTTR	4	0.2	41	55	45	118.955	6978.55	0.927324	49	75.492	FALSE	0.843966	0	0.0117988	0.0130109
P42167	P42167	EM(UniMod:35)FPYEASTPTGISASC(UniMod:4)R;EMFPYEASTPTGISASC(UniMod:4)R;GAAGRPLELSDFR;GGPLQALTR;HASPILPITEFSDIPR;IDGPVISESTPIAETIMASSNESLVVNR;RVEHNQSYSQAGITETEWTSGSSK;VEHNQSYSQAGITETEWTSGSSK;YVPLADVK	9	EM(UniMod:35)FPYEASTPTGISASC(UniMod:4)R;EMFPYEASTPTGISASC(UniMod:4)R;HASPILPITEFSDIPR;IDGPVISESTPIAETIMASSNESLVVNR;VEHNQSYSQAGITETEWTSGSSK;YVPLADVK	6	0.666667	14	27	18	1989.68	44881.5	0.734091	53	50.67	TRUE	0.964638	0	0.00219213	0.00296671
P42224	P42224	DKVMC(UniMod:4)IEHEIK;DQQPGTFLLR;EAPEPMELDGPK;EGAITFTWVER;ELSAVTFPDIIR;FHDLLSQLDDQYSR;FLEQVHQLYDDSFPMEIR;FNILGTHTK;FNQAQSGNIQSTVMLDK;FSLENNFLLQHNIR;GLNVDQLNMLGEK;LLGPNASPDGLIPWTR;LQELNYNLK;LQTTDNLLPMSPEEFDEVSR;MYLMLDNK;NLSFFLTPPC(UniMod:4)AR;QDWEHAANDVSFATIR;QYLAQWLEK;RGLNVDQLNMLGEK;SLEDLQDEYDFK;TELISVSEVHPSR;TGVQFTVK;VMAAENIPENPLK;YTYEHDPITK	24	DQQPGTFLLR;EAPEPMELDGPK;EGAITFTWVER;ELSAVTFPDIIR;FHDLLSQLDDQYSR;FLEQVHQLYDDSFPMEIR;FSLENNFLLQHNIR;GLNVDQLNMLGEK;LLGPNASPDGLIPWTR;LQTTDNLLPMSPEEFDEVSR;MYLMLDNK;NLSFFLTPPC(UniMod:4)AR;QDWEHAANDVSFATIR;QYLAQWLEK;RGLNVDQLNMLGEK;SLEDLQDEYDFK;TELISVSEVHPSR;TGVQFTVK;VMAAENIPENPLK;YTYEHDPITK	20	0.833333	34	49	43	146.556	48815.1	0.875685	48	87.335	FALSE	1	0	6.44745e-05	0.000120546
P42224	P42224	DKVMC(UniMod:4)IEHEIK;DQQPGTFLLR;EAPEPMELDGPK;EGAITFTWVER;ELSAVTFPDIIR;FHDLLSQLDDQYSR;FLEQVHQLYDDSFPMEIR;FNILGTHTK;FNQAQSGNIQSTVMLDK;FSLENNFLLQHNIR;GLNVDQLNMLGEK;LLGPNASPDGLIPWTR;LQELNYNLK;LQTTDNLLPMSPEEFDEVSR;MYLMLDNK;NLSFFLTPPC(UniMod:4)AR;QDWEHAANDVSFATIR;QYLAQWLEK;RGLNVDQLNMLGEK;SLEDLQDEYDFK;TELISVSEVHPSR;TGVQFTVK;VMAAENIPENPLK;YTYEHDPITK	24	DQQPGTFLLR;ELSAVTFPDIIR;FHDLLSQLDDQYSR;GLNVDQLNMLGEK;LLGPNASPDGLIPWTR;LQTTDNLLPMSPEEFDEVSR;NLSFFLTPPC(UniMod:4)AR;QDWEHAANDVSFATIR;SLEDLQDEYDFK;TELISVSEVHPSR	10	0.416667	14	27	23	1180.94	35698.1	0.719555	48	87.335	TRUE	0.830416	0	0.0130239	0.0140861
P42226	P42226	FLGAPAKPPLVR;FSDSEIGGITIAHVIR;LYVDFPQHLR	3	FLGAPAKPPLVR;LYVDFPQHLR	2	0.666667	14	26	23	1180.94	3938.81	0.839684	47	94.135	TRUE	0.70507	0	0.0307544	0.0302119
P42229	P42229	EAQTLQQYR;ENLVFLAQK;HLQINQTFEELR;KAEHQVGEDGFLLK;LAEIIWQNR;LNVHMNPPQVK;LVTQDTENELK;QQAHDLLINKPDGTFLLR;QQTIILDDELIQWK;QVSLEAWLQR;VPFAVPDK	11	ENLVFLAQK;HLQINQTFEELR;KAEHQVGEDGFLLK;LAEIIWQNR;LNVHMNPPQVK;LVTQDTENELK;QQAHDLLINKPDGTFLLR;QQTIILDDELIQWK;VPFAVPDK	9	0.818182	39	49	44	132.036	11353.3	0.870765	48	90.647	FALSE	0.999997	0	6.44745e-05	0.000120546
P42285	P42285	DVDFEGTDEPIFGK;EAIQC(UniMod:4)VDNNQSVLVSAHTSAGK;ETIEILFSEGLIK;EYPFILDAFQR;GIGIHHGGLLPILK;GIVILMVDEK;IVIPNEESVVIYYK;LDFNTDEEK;LGFATSSDVIEMK;LTEQLAGPLR;MTDVFEGSIIR;RLEELLR;TVC(UniMod:4)AEYAIALALR;TVLQMDELK;VEEINPEYMLEK;VIFTSPIK;VQSVETVEGC(UniMod:4)THEVALPAEEDYLPLKPR;WISSGEYIQMSGR;YC(UniMod:4)LPFLQPGR	19	DVDFEGTDEPIFGK;EAIQC(UniMod:4)VDNNQSVLVSAHTSAGK;ETIEILFSEGLIK;EYPFILDAFQR;GIGIHHGGLLPILK;GIVILMVDEK;IVIPNEESVVIYYK;LDFNTDEEK;LGFATSSDVIEMK;LTEQLAGPLR;MTDVFEGSIIR;RLEELLR;TVLQMDELK;VEEINPEYMLEK;VIFTSPIK;VQSVETVEGC(UniMod:4)THEVALPAEEDYLPLKPR;WISSGEYIQMSGR;YC(UniMod:4)LPFLQPGR	18	0.947368	42	50	46	107.169	24225.8	0.839323	45	117.805	FALSE	1	0	6.44745e-05	0.000120546
P42285	P42285	DVDFEGTDEPIFGK;EAIQC(UniMod:4)VDNNQSVLVSAHTSAGK;ETIEILFSEGLIK;EYPFILDAFQR;GIGIHHGGLLPILK;GIVILMVDEK;IVIPNEESVVIYYK;LDFNTDEEK;LGFATSSDVIEMK;LTEQLAGPLR;MTDVFEGSIIR;RLEELLR;TVC(UniMod:4)AEYAIALALR;TVLQMDELK;VEEINPEYMLEK;VIFTSPIK;VQSVETVEGC(UniMod:4)THEVALPAEEDYLPLKPR;WISSGEYIQMSGR;YC(UniMod:4)LPFLQPGR	19	DVDFEGTDEPIFGK;EAIQC(UniMod:4)VDNNQSVLVSAHTSAGK;ETIEILFSEGLIK;EYPFILDAFQR;GIGIHHGGLLPILK;GIVILMVDEK;IVIPNEESVVIYYK;LDFNTDEEK;LGFATSSDVIEMK;LTEQLAGPLR;MTDVFEGSIIR;TVLQMDELK;VEEINPEYMLEK;VIFTSPIK;WISSGEYIQMSGR;YC(UniMod:4)LPFLQPGR	16	0.842105	35	42	39	222.458	7663.06	0.346323	45	117.805	FALSE	0.916984	0	0.00554481	0.00674438
P42285	P42285	DVDFEGTDEPIFGK;EAIQC(UniMod:4)VDNNQSVLVSAHTSAGK;ETIEILFSEGLIK;EYPFILDAFQR;GIGIHHGGLLPILK;GIVILMVDEK;IVIPNEESVVIYYK;LDFNTDEEK;LGFATSSDVIEMK;LTEQLAGPLR;MTDVFEGSIIR;RLEELLR;TVC(UniMod:4)AEYAIALALR;TVLQMDELK;VEEINPEYMLEK;VIFTSPIK;VQSVETVEGC(UniMod:4)THEVALPAEEDYLPLKPR;WISSGEYIQMSGR;YC(UniMod:4)LPFLQPGR	19	DVDFEGTDEPIFGK;EAIQC(UniMod:4)VDNNQSVLVSAHTSAGK;ETIEILFSEGLIK;EYPFILDAFQR;GIVILMVDEK;IVIPNEESVVIYYK;LDFNTDEEK;LGFATSSDVIEMK;LTEQLAGPLR;MTDVFEGSIIR;TVLQMDELK;VEEINPEYMLEK;VIFTSPIK;WISSGEYIQMSGR;YC(UniMod:4)LPFLQPGR	15	0.789474	2	20	8	5648.01	22183.3	0.847558	45	117.805	TRUE	1	0	6.44745e-05	0.000120546
P42330	P42330	DIVLVAYSALGSQR;IRQNVQVFEFQLTAEDMK;LNDGHFM(UniMod:35)PVLGFGTYAPPEVPR;LNDGHFMPVLGFGTYAPPEVPR;QNVQVFEFQLTAEDM(UniMod:35)K;SKDIVLVAYSALGSQR;WVDPNSPVLLEDPVLC(UniMod:4)ALAK;YKPVC(UniMod:4)NQVEC(UniMod:4)HPYFNR	8	DIVLVAYSALGSQR;IRQNVQVFEFQLTAEDMK;LNDGHFM(UniMod:35)PVLGFGTYAPPEVPR;LNDGHFMPVLGFGTYAPPEVPR;QNVQVFEFQLTAEDM(UniMod:35)K;SKDIVLVAYSALGSQR;WVDPNSPVLLEDPVLC(UniMod:4)ALAK;YKPVC(UniMod:4)NQVEC(UniMod:4)HPYFNR	8	1	54	60	57	34.013	147661	0.790542	56	36.853	FALSE	0.999982	0	6.44745e-05	0.000120546
P42330	P42330	DIVLVAYSALGSQR;IRQNVQVFEFQLTAEDMK;LNDGHFM(UniMod:35)PVLGFGTYAPPEVPR;LNDGHFMPVLGFGTYAPPEVPR;QNVQVFEFQLTAEDM(UniMod:35)K;SKDIVLVAYSALGSQR;WVDPNSPVLLEDPVLC(UniMod:4)ALAK;YKPVC(UniMod:4)NQVEC(UniMod:4)HPYFNR	8	DIVLVAYSALGSQR;WVDPNSPVLLEDPVLC(UniMod:4)ALAK	2	0.25	41	49	45	118.955	462.199	0.946892	56	36.853	TRUE	0.682502	0	0.0346228	0.0336283
P42336	P42336	FGLLLESYC(UniMod:4)R;INHDC(UniMod:4)VPEQVIAEAIR;LINLTDILK	3	INHDC(UniMod:4)VPEQVIAEAIR;LINLTDILK	2	0.666667	38	46	42	162.673	570.244	0.905622	45	124.284	FALSE	0.820152	0	0.0137331	0.0147253
P42345	P42345	AC(UniMod:4)LILTTQR;AMGPGIQQDIK;AVLALHQDLFSLAQQC(UniMod:4)IDK;DASAVSLSESK;DFSHDDTLDVPTQVELLIK;DLELAVPGTYDPNQPIIR;DLMEAQEWC(UniMod:4)R;ELAIC(UniMod:4)TVGR;GLAHQLASPGLTTLPEASDVGSITLALR;GPTPAILESLISINNK;GYTLADEEEDPLIYQHR;IHGALLILNELVR;IQSIAPSLQVITSK;LFDAPEAPLPSR;LGEWQLNLQGINESTIPK;LIHQLLTDIGR;LIRPYMEPILK;LLVVGITDPDPDIR;LREEMEEITQQQLVHDK;LSLELLK;LTESLDFTDYASR;NLLPSNDPVVMEMASK;QLPQLTSLELQYVSPK;SLVVSPHEDMR;TLGSFEFEGHSLTQFVR;TLVLLLGVDPSR;VEVFEHAVNNTAGDDLAK;VLGLLGALDPYK;VLQYYSAATEHDR;VNIGMIDQSR;WTLVNDETQAK;YDVLIC(UniMod:4)R;YHPQALIYPLTVASK;YQIFIPMVNK	34	AC(UniMod:4)LILTTQR;AVLALHQDLFSLAQQC(UniMod:4)IDK;DFSHDDTLDVPTQVELLIK;DLELAVPGTYDPNQPIIR;DLMEAQEWC(UniMod:4)R;IQSIAPSLQVITSK;LFDAPEAPLPSR;LGEWQLNLQGINESTIPK;LIRPYMEPILK;LLVVGITDPDPDIR;LREEMEEITQQQLVHDK;LTESLDFTDYASR;NLLPSNDPVVMEMASK;TLGSFEFEGHSLTQFVR;TLVLLLGVDPSR;VLQYYSAATEHDR;VNIGMIDQSR;WTLVNDETQAK;YHPQALIYPLTVASK	19	0.558824	2	15	11	4130.11	23262.8	0.811835	37	288.892	TRUE	0.999995	0	6.44745e-05	0.000120546
P42345	P42345	AC(UniMod:4)LILTTQR;AMGPGIQQDIK;AVLALHQDLFSLAQQC(UniMod:4)IDK;DASAVSLSESK;DFSHDDTLDVPTQVELLIK;DLELAVPGTYDPNQPIIR;DLMEAQEWC(UniMod:4)R;ELAIC(UniMod:4)TVGR;GLAHQLASPGLTTLPEASDVGSITLALR;GPTPAILESLISINNK;GYTLADEEEDPLIYQHR;IHGALLILNELVR;IQSIAPSLQVITSK;LFDAPEAPLPSR;LGEWQLNLQGINESTIPK;LIHQLLTDIGR;LIRPYMEPILK;LLVVGITDPDPDIR;LREEMEEITQQQLVHDK;LSLELLK;LTESLDFTDYASR;NLLPSNDPVVMEMASK;QLPQLTSLELQYVSPK;SLVVSPHEDMR;TLGSFEFEGHSLTQFVR;TLVLLLGVDPSR;VEVFEHAVNNTAGDDLAK;VLGLLGALDPYK;VLQYYSAATEHDR;VNIGMIDQSR;WTLVNDETQAK;YDVLIC(UniMod:4)R;YHPQALIYPLTVASK;YQIFIPMVNK	34	AVLALHQDLFSLAQQC(UniMod:4)IDK;DFSHDDTLDVPTQVELLIK;DLMEAQEWC(UniMod:4)R;GLAHQLASPGLTTLPEASDVGSITLALR;GPTPAILESLISINNK;IQSIAPSLQVITSK;LIHQLLTDIGR;LIRPYMEPILK;LLVVGITDPDPDIR;LSLELLK;LTESLDFTDYASR;NLLPSNDPVVMEMASK;SLVVSPHEDMR;VEVFEHAVNNTAGDDLAK;VLGLLGALDPYK;VNIGMIDQSR;WTLVNDETQAK;YHPQALIYPLTVASK;YQIFIPMVNK	19	0.558824	3	16	12	3720.92	27708.1	0.795251	37	288.892	TRUE	0.999983	0	6.44745e-05	0.000120546
P42566	P42566	AELTSQESQISTYEEELAK;ELDTLNNEIVDLQR;GSDPFASDC(UniMod:4)FFR;IDPFGGDPFK;IWDLADTDGK;LNQQEQEDLELAIALSK;LPVDILGR;LQQETAELEESVESGK;NIIGSSPVADFSAIK;NVFEETSVK;QEFFVALR;QQVQELLDELDEQK;SATSSSVSNVVITK;SGLPDLILGK;TSEVQDLQDEVQR;VLASDAAAFLK	16	AELTSQESQISTYEEELAK;ELDTLNNEIVDLQR;GSDPFASDC(UniMod:4)FFR;IDPFGGDPFK;IWDLADTDGK;LNQQEQEDLELAIALSK;LPVDILGR;NIIGSSPVADFSAIK;QEFFVALR;QQVQELLDELDEQK;SATSSSVSNVVITK;SGLPDLILGK;TSEVQDLQDEVQR;VLASDAAAFLK	14	0.875	14	28	20	1614.96	15025.4	0.756711	47	98.656	TRUE	0.999999	0	6.44745e-05	0.000120546
P42574	P42574	EEIVELMR;LFIIQAC(UniMod:4)R;SGTDVDAANLR	3	EEIVELMR;LFIIQAC(UniMod:4)R;SGTDVDAANLR	3	1	48	58	51	63.608	3060.4	0.821417	58	31.608	TRUE	0.968108	0	0.00193424	0.00263805
P42696	P42696	ILDDTEDTVVSQR;LGQVASSLFR	2	ILDDTEDTVVSQR;LGQVASSLFR	2	1	2	12	7	6269.12	627.582	0.938954	54	48.565	TRUE	0.938954	0	0.00399742	0.00507476
P42704	P42704	AENQPIRDVLK;AGDMENAENILTVMR;AGYPQYVSEILEK;AILQENGC(UniMod:4)LSDSDMFSQAGLR;C(UniMod:4)VANNQVETLEK;DAGIEPGPDTYLALLNAYAEK;DIQEESTFSSR;DLPVTEAVFSALVTGHAR;EKNVQGIIEILK;EQNIVFNAETYSNLIK;FSPTDFLAK;GAYDIFLNAK;GDLSTALEVAIDC(UniMod:4)YEK;GDVENIEVVQK;GFTLNDAANSR;HSLNSSSASTTEPDFQK;IIETPGIR;IQEENVIPR;ISNQFDWALMR;IWDTLQK;KVIEEQLEPAVEK;LDSSAVLDTGK;LFEC(UniMod:4)DRDQMYYNLLK;LGAVYDVSHYNALLK;LIASYC(UniMod:4)NVGDIEGASK;LLAEILR;LLMSEDYFTQAMEVK;LQDAINILK;M(UniMod:35)EEANIQPNR;M(UniMod:35)LNGLEDSIGLSK;M(UniMod:35)VFINNIALAQIK;MEEANIQPNR;MLNGLEDSIGLSK;MVFINNIALAQIK;NLLESYHVPELIK;NVQGIIEILK;SC(UniMod:4)GSLLPELK;SGGLGGSHALLLLR;SSLLLGFR;SVLELIPELNEK;TVLDQQQTPSR;TVQLTSSELESTLETLK;VIEEQLEPAVEK;VIQALAMK;VYLQNEYK	45	AGDMENAENILTVMR;AGYPQYVSEILEK;AILQENGC(UniMod:4)LSDSDMFSQAGLR;C(UniMod:4)VANNQVETLEK;DAGIEPGPDTYLALLNAYAEK;DIQEESTFSSR;EQNIVFNAETYSNLIK;FSPTDFLAK;GAYDIFLNAK;GDLSTALEVAIDC(UniMod:4)YEK;GDVENIEVVQK;GFTLNDAANSR;HSLNSSSASTTEPDFQK;IIETPGIR;IQEENVIPR;ISNQFDWALMR;KVIEEQLEPAVEK;LDSSAVLDTGK;LGAVYDVSHYNALLK;LIASYC(UniMod:4)NVGDIEGASK;LLAEILR;LQDAINILK;M(UniMod:35)LNGLEDSIGLSK;M(UniMod:35)VFINNIALAQIK;MEEANIQPNR;MLNGLEDSIGLSK;MVFINNIALAQIK;NLLESYHVPELIK;NVQGIIEILK;SC(UniMod:4)GSLLPELK;SGGLGGSHALLLLR;SSLLLGFR;SVLELIPELNEK;TVLDQQQTPSR;TVQLTSSELESTLETLK;VIEEQLEPAVEK;VYLQNEYK	37	0.822222	34	44	37	274.076	104543	0.798844	42	157.905	FALSE	1	0	6.44745e-05	0.000120546
P42704	P42704	AENQPIRDVLK;AGDMENAENILTVMR;AGYPQYVSEILEK;AILQENGC(UniMod:4)LSDSDMFSQAGLR;C(UniMod:4)VANNQVETLEK;DAGIEPGPDTYLALLNAYAEK;DIQEESTFSSR;DLPVTEAVFSALVTGHAR;EKNVQGIIEILK;EQNIVFNAETYSNLIK;FSPTDFLAK;GAYDIFLNAK;GDLSTALEVAIDC(UniMod:4)YEK;GDVENIEVVQK;GFTLNDAANSR;HSLNSSSASTTEPDFQK;IIETPGIR;IQEENVIPR;ISNQFDWALMR;IWDTLQK;KVIEEQLEPAVEK;LDSSAVLDTGK;LFEC(UniMod:4)DRDQMYYNLLK;LGAVYDVSHYNALLK;LIASYC(UniMod:4)NVGDIEGASK;LLAEILR;LLMSEDYFTQAMEVK;LQDAINILK;M(UniMod:35)EEANIQPNR;M(UniMod:35)LNGLEDSIGLSK;M(UniMod:35)VFINNIALAQIK;MEEANIQPNR;MLNGLEDSIGLSK;MVFINNIALAQIK;NLLESYHVPELIK;NVQGIIEILK;SC(UniMod:4)GSLLPELK;SGGLGGSHALLLLR;SSLLLGFR;SVLELIPELNEK;TVLDQQQTPSR;TVQLTSSELESTLETLK;VIEEQLEPAVEK;VIQALAMK;VYLQNEYK	45	AGDMENAENILTVMR;AGYPQYVSEILEK;AILQENGC(UniMod:4)LSDSDMFSQAGLR;C(UniMod:4)VANNQVETLEK;DAGIEPGPDTYLALLNAYAEK;DIQEESTFSSR;DLPVTEAVFSALVTGHAR;EQNIVFNAETYSNLIK;FSPTDFLAK;GAYDIFLNAK;GDLSTALEVAIDC(UniMod:4)YEK;GDVENIEVVQK;GFTLNDAANSR;HSLNSSSASTTEPDFQK;IIETPGIR;IQEENVIPR;ISNQFDWALMR;LFEC(UniMod:4)DRDQMYYNLLK;LGAVYDVSHYNALLK;LIASYC(UniMod:4)NVGDIEGASK;LLAEILR;LLMSEDYFTQAMEVK;LQDAINILK;M(UniMod:35)VFINNIALAQIK;MLNGLEDSIGLSK;MVFINNIALAQIK;NLLESYHVPELIK;NVQGIIEILK;SC(UniMod:4)GSLLPELK;SGGLGGSHALLLLR;SSLLLGFR;SVLELIPELNEK;TVLDQQQTPSR;TVQLTSSELESTLETLK;VIEEQLEPAVEK	35	0.777778	2	15	12	3720.92	138286	0.948781	42	157.905	TRUE	1	0	6.44745e-05	0.000120546
P42704	P42704	AENQPIRDVLK;AGDMENAENILTVMR;AGYPQYVSEILEK;AILQENGC(UniMod:4)LSDSDMFSQAGLR;C(UniMod:4)VANNQVETLEK;DAGIEPGPDTYLALLNAYAEK;DIQEESTFSSR;DLPVTEAVFSALVTGHAR;EKNVQGIIEILK;EQNIVFNAETYSNLIK;FSPTDFLAK;GAYDIFLNAK;GDLSTALEVAIDC(UniMod:4)YEK;GDVENIEVVQK;GFTLNDAANSR;HSLNSSSASTTEPDFQK;IIETPGIR;IQEENVIPR;ISNQFDWALMR;IWDTLQK;KVIEEQLEPAVEK;LDSSAVLDTGK;LFEC(UniMod:4)DRDQMYYNLLK;LGAVYDVSHYNALLK;LIASYC(UniMod:4)NVGDIEGASK;LLAEILR;LLMSEDYFTQAMEVK;LQDAINILK;M(UniMod:35)EEANIQPNR;M(UniMod:35)LNGLEDSIGLSK;M(UniMod:35)VFINNIALAQIK;MEEANIQPNR;MLNGLEDSIGLSK;MVFINNIALAQIK;NLLESYHVPELIK;NVQGIIEILK;SC(UniMod:4)GSLLPELK;SGGLGGSHALLLLR;SSLLLGFR;SVLELIPELNEK;TVLDQQQTPSR;TVQLTSSELESTLETLK;VIEEQLEPAVEK;VIQALAMK;VYLQNEYK	45	AENQPIRDVLK;AGDMENAENILTVMR;AGYPQYVSEILEK;DAGIEPGPDTYLALLNAYAEK;DIQEESTFSSR;DLPVTEAVFSALVTGHAR;EKNVQGIIEILK;EQNIVFNAETYSNLIK;FSPTDFLAK;GAYDIFLNAK;GDVENIEVVQK;GFTLNDAANSR;HSLNSSSASTTEPDFQK;IQEENVIPR;LGAVYDVSHYNALLK;LIASYC(UniMod:4)NVGDIEGASK;LLAEILR;LLMSEDYFTQAMEVK;LQDAINILK;MVFINNIALAQIK;NLLESYHVPELIK;NVQGIIEILK;SC(UniMod:4)GSLLPELK;SGGLGGSHALLLLR;SSLLLGFR;SVLELIPELNEK;TVQLTSSELESTLETLK;VIEEQLEPAVEK	28	0.622222	15	34	23	1180.94	342886	0.760356	42	157.905	TRUE	1	0	6.44745e-05	0.000120546
P42704	P42704	AENQPIRDVLK;AGDMENAENILTVMR;AGYPQYVSEILEK;AILQENGC(UniMod:4)LSDSDMFSQAGLR;C(UniMod:4)VANNQVETLEK;DAGIEPGPDTYLALLNAYAEK;DIQEESTFSSR;DLPVTEAVFSALVTGHAR;EKNVQGIIEILK;EQNIVFNAETYSNLIK;FSPTDFLAK;GAYDIFLNAK;GDLSTALEVAIDC(UniMod:4)YEK;GDVENIEVVQK;GFTLNDAANSR;HSLNSSSASTTEPDFQK;IIETPGIR;IQEENVIPR;ISNQFDWALMR;IWDTLQK;KVIEEQLEPAVEK;LDSSAVLDTGK;LFEC(UniMod:4)DRDQMYYNLLK;LGAVYDVSHYNALLK;LIASYC(UniMod:4)NVGDIEGASK;LLAEILR;LLMSEDYFTQAMEVK;LQDAINILK;M(UniMod:35)EEANIQPNR;M(UniMod:35)LNGLEDSIGLSK;M(UniMod:35)VFINNIALAQIK;MEEANIQPNR;MLNGLEDSIGLSK;MVFINNIALAQIK;NLLESYHVPELIK;NVQGIIEILK;SC(UniMod:4)GSLLPELK;SGGLGGSHALLLLR;SSLLLGFR;SVLELIPELNEK;TVLDQQQTPSR;TVQLTSSELESTLETLK;VIEEQLEPAVEK;VIQALAMK;VYLQNEYK	45	AILQENGC(UniMod:4)LSDSDMFSQAGLR;DIQEESTFSSR;GFTLNDAANSR;LGAVYDVSHYNALLK;LLAEILR;LLMSEDYFTQAMEVK;LQDAINILK;MEEANIQPNR;VIQALAMK;VYLQNEYK	10	0.222222	34	50	39	222.458	27875.1	0.902536	42	157.905	FALSE	0.975842	0	0.00135397	0.00190821
P42765	P42765	AANDAGYFNDEMAPIEVK;DFTATDLSEFAAK;DGTVTAGNASGVADGAGAVIIASEDAVK;DGTVTAGNASGVADGAGAVIIASEDAVKK;DM(UniMod:35)DLVEVNEAFAPQYLAVER;DMDLVEVNEAFAPQYLAVER;EAEVVLC(UniMod:4)GGTESMSQAPYC(UniMod:4)VR;ETPALTINR;HNFTPLAR;ITAHLVHELR;IVGYFVSGC(UniMod:4)DPSIMGIGPVPAISGALK;LC(UniMod:4)GSGFQSIVNGC(UniMod:4)QEIC(UniMod:4)VK;PQTTLEQLQK;QTMQVDEHARPQTTLEQLQK;RTPFGAYGGLLK;SLDLDISK;TNVNGGAIALGHPLGGSGSR;TPFGAYGGLLK;VSPETVDSVIM(UniMod:35)GNVLQSSSDAIYLAR	19	AANDAGYFNDEMAPIEVK;DFTATDLSEFAAK;DGTVTAGNASGVADGAGAVIIASEDAVK;DGTVTAGNASGVADGAGAVIIASEDAVKK;DM(UniMod:35)DLVEVNEAFAPQYLAVER;DMDLVEVNEAFAPQYLAVER;EAEVVLC(UniMod:4)GGTESMSQAPYC(UniMod:4)VR;ETPALTINR;HNFTPLAR;ITAHLVHELR;IVGYFVSGC(UniMod:4)DPSIMGIGPVPAISGALK;LC(UniMod:4)GSGFQSIVNGC(UniMod:4)QEIC(UniMod:4)VK;RTPFGAYGGLLK;SLDLDISK;TNVNGGAIALGHPLGGSGSR;TPFGAYGGLLK;VSPETVDSVIM(UniMod:35)GNVLQSSSDAIYLAR	17	0.894737	43	51	47	96.551	81157.6	0.92676	55	41.924	TRUE	1	0	6.44745e-05	0.000120546
P42766	P42766	VLTVINQTQK;YKPLDLRPK	2	VLTVINQTQK;YKPLDLRPK	2	1	2	25	7	6269.12	30505.5	0.817965	65	14.551	TRUE	0.817965	0	0.0137975	0.0147677
P42771	P42771	ALLEAGALPNAPNSYGR;DAWGRLPVDLAEELGHR;EGFLDTLVVLHR;LPVDLAEELGHR;RPIQVMMMGSAR;VAELLLLHGAEPNC(UniMod:4)ADPATLTRPVHDAAR	6	ALLEAGALPNAPNSYGR;DAWGRLPVDLAEELGHR;EGFLDTLVVLHR;LPVDLAEELGHR;RPIQVMMMGSAR;VAELLLLHGAEPNC(UniMod:4)ADPATLTRPVHDAAR	6	1	54	60	57	34.013	19587.6	0.951224	64	16.533	TRUE	1	0	6.44745e-05	0.000120546
P42771	P42771	ALLEAGALPNAPNSYGR;DAWGRLPVDLAEELGHR;EGFLDTLVVLHR;LPVDLAEELGHR;RPIQVMMMGSAR;VAELLLLHGAEPNC(UniMod:4)ADPATLTRPVHDAAR	6	ALLEAGALPNAPNSYGR;EGFLDTLVVLHR;LPVDLAEELGHR	3	0.5	33	48	44	132.036	4605.86	0.801714	64	16.533	TRUE	0.740787	0	0.0249516	0.0251268
P42785	P42785	DITDTLVAVTISEGAHHLDLR;NALDPMSVLLAR;YYGESLPFGDNSFK	3	DITDTLVAVTISEGAHHLDLR;NALDPMSVLLAR;YYGESLPFGDNSFK	3	1	43	52	47	96.551	3497.52	0.977337	52	55.8	FALSE	0.999486	0	6.44745e-05	0.000120546
P42858	P42858	AFQSVLEVVAAPGSPYHR;ALAQYLVVVSK;IIQLC(UniMod:4)DGIMASGR;IQEYLQSSGLAQR;LLLSEQLSR;NLPEETFSR;NSAASGLFIQAIQSR;NSGVPAFLTPLLR;RPEESVQETLAAAVPK;SDSALLEGAELVNR;SLLVVSDLFTER;SSWASEEEANPAATK;TELLETLAEIDFR;TLTGNTFSLADC(UniMod:4)IPLLR;TPPPELLQTLTAVGGIGQLTAAK;VIAAVSHELITSTTR;VINIC(UniMod:4)AHVLDDVAPGPAIK;VLLGEEEALEDDSESR;VLNNVVIHLLGDEDPR;VTLDLQNSTEK	20	AFQSVLEVVAAPGSPYHR;ALAQYLVVVSK;IIQLC(UniMod:4)DGIMASGR;LLLSEQLSR;NLPEETFSR;NSAASGLFIQAIQSR;NSGVPAFLTPLLR;RPEESVQETLAAAVPK;SDSALLEGAELVNR;SLLVVSDLFTER;TELLETLAEIDFR;TLTGNTFSLADC(UniMod:4)IPLLR;TPPPELLQTLTAVGGIGQLTAAK;VIAAVSHELITSTTR;VINIC(UniMod:4)AHVLDDVAPGPAIK;VLLGEEEALEDDSESR;VLNNVVIHLLGDEDPR;VTLDLQNSTEK	18	0.9	30	39	34	374.804	12304.5	0.761207	35	347.603	FALSE	1	0	6.44745e-05	0.000120546
P42892	P42892	AFEESLSTLK;AKPLMELIER;ALNFGGIGVVVGHELTHAFDDQGR;DNFQDTLQVVTAHYR;FMEVMYGTK;HTLGENIADNGGLK;NEIVFPAGILQAPFYTR;SIATEIILEIK;TPESSHEGLITDPHSPSR;TSPFFSVYVSADSK;VFNDYTAVPDLYFENAMR	11	AFEESLSTLK;AKPLMELIER;ALNFGGIGVVVGHELTHAFDDQGR;DNFQDTLQVVTAHYR;FMEVMYGTK;HTLGENIADNGGLK;NEIVFPAGILQAPFYTR;SIATEIILEIK;TSPFFSVYVSADSK;VFNDYTAVPDLYFENAMR	10	0.909091	14	27	19	1792.55	29928.5	0.658396	48	87.164	TRUE	0.999561	0	6.44745e-05	0.000120546
P42892	P42892	AFEESLSTLK;AKPLMELIER;ALNFGGIGVVVGHELTHAFDDQGR;DNFQDTLQVVTAHYR;FMEVMYGTK;HTLGENIADNGGLK;NEIVFPAGILQAPFYTR;SIATEIILEIK;TPESSHEGLITDPHSPSR;TSPFFSVYVSADSK;VFNDYTAVPDLYFENAMR	11	AFEESLSTLK;TPESSHEGLITDPHSPSR	2	0.181818	20	34	23	1180.94	8520.69	0.949061	48	87.164	TRUE	0.592846	0	0.0503546	0.0463411
P42898	P42898	ETAEALLQVLK;TAEGAVNLISR	2	ETAEALLQVLK;TAEGAVNLISR	2	1	36	47	43	146.556	585.793	0.907331	49	74.597	FALSE	0.907331	0	0.00689877	0.0082347
P43034	P43034	EAELDVNEELDK;EAELDVNEELDKK;EEFTSGGPLGQK;EHEHVVEC(UniMod:4)ISWAPESSYSSISEATGSETK;EWIPRPPEK;FILSC(UniMod:4)ADDK;GHTDSVQDISFDHSGK;LLASC(UniMod:4)SADMTIK;LWDFQGFEC(UniMod:4)IR;M(UniMod:35)VRPNQDGTLIASC(UniMod:4)SNDQTVR;MVRPNQDGTLIASC(UniMod:4)SNDQTVR;MWEVQTGYC(UniMod:4)VK;SNGYEEAYSVFK;TAPYVVTGSVDQTVK;TLNAHEHFVTSLDFHK;TM(UniMod:35)HGHDHNVSSVAIMPNGDHIVSASR;TMHGHDHNVSSVAIMPNGDHIVSASR;VIFHPVFSVMVSASEDATIK;VWDYETGDFER	19	EAELDVNEELDK;EAELDVNEELDKK;EEFTSGGPLGQK;EHEHVVEC(UniMod:4)ISWAPESSYSSISEATGSETK;EWIPRPPEK;FILSC(UniMod:4)ADDK;GHTDSVQDISFDHSGK;LLASC(UniMod:4)SADMTIK;LWDFQGFEC(UniMod:4)IR;M(UniMod:35)VRPNQDGTLIASC(UniMod:4)SNDQTVR;MVRPNQDGTLIASC(UniMod:4)SNDQTVR;MWEVQTGYC(UniMod:4)VK;SNGYEEAYSVFK;TAPYVVTGSVDQTVK;TLNAHEHFVTSLDFHK;TMHGHDHNVSSVAIMPNGDHIVSASR;VIFHPVFSVMVSASEDATIK;VWDYETGDFER	18	0.947368	43	51	47	96.551	97276.5	0.915118	54	46.638	TRUE	1	0	6.44745e-05	0.000120546
P43034	P43034	EAELDVNEELDK;EAELDVNEELDKK;EEFTSGGPLGQK;EHEHVVEC(UniMod:4)ISWAPESSYSSISEATGSETK;EWIPRPPEK;FILSC(UniMod:4)ADDK;GHTDSVQDISFDHSGK;LLASC(UniMod:4)SADMTIK;LWDFQGFEC(UniMod:4)IR;M(UniMod:35)VRPNQDGTLIASC(UniMod:4)SNDQTVR;MVRPNQDGTLIASC(UniMod:4)SNDQTVR;MWEVQTGYC(UniMod:4)VK;SNGYEEAYSVFK;TAPYVVTGSVDQTVK;TLNAHEHFVTSLDFHK;TM(UniMod:35)HGHDHNVSSVAIMPNGDHIVSASR;TMHGHDHNVSSVAIMPNGDHIVSASR;VIFHPVFSVMVSASEDATIK;VWDYETGDFER	19	EAELDVNEELDK;EEFTSGGPLGQK;FILSC(UniMod:4)ADDK;LWDFQGFEC(UniMod:4)IR;MVRPNQDGTLIASC(UniMod:4)SNDQTVR;TAPYVVTGSVDQTVK;VWDYETGDFER	7	0.368421	32	39	35	337.67	2486.92	0.889869	54	46.638	TRUE	0.989761	0	0.00070922	0.00109292
P43121	P43121	APEEPNIQVNPLGIPVNSK;C(UniMod:4)LADGNPPPHFSISK;DAQFYC(UniMod:4)ELNYR;EAEEETTNDNGVLVLEPAR;EAEEETTNDNGVLVLEPARK;EPEEVATC(UniMod:4)VGR;EVTVPVFYPTEK;GATLALTQVTPQDER;GPVLQLHDLK;NGYPIPQVIWYK;QEITLPPSR;QGQGQSEPGEYEQR;SDKLPEEMGLLQGSSGDK;SELVVEVK;VHIQSSQTVESSGLYTLQSILK;VWLEVEPVGM(UniMod:35)LK;VWLEVEPVGMLK	17	APEEPNIQVNPLGIPVNSK;C(UniMod:4)LADGNPPPHFSISK;DAQFYC(UniMod:4)ELNYR;EPEEVATC(UniMod:4)VGR;EVTVPVFYPTEK;GATLALTQVTPQDER;QEITLPPSR;SDKLPEEMGLLQGSSGDK;VHIQSSQTVESSGLYTLQSILK;VWLEVEPVGM(UniMod:35)LK;VWLEVEPVGMLK	11	0.647059	14	21	18	1989.68	78002	0.739846	50	71.607	TRUE	0.997719	0	0.000128949	0.000225423
P43155	P43155	ALQPIVSEEEWAHTK;FNITPEIK	2	ALQPIVSEEEWAHTK;FNITPEIK	2	1	51	58	54	46.514	791.767	0.960729	50	70.858	FALSE	0.960729	0	0.00251451	0.00334373
P43243	P43243	ALWFQGR;DLDELSR;DLDELSRYPEDK;DSFDDRGPSLNPVLDYDHGSR;EDAMAMVDHC(UniMod:4)LK;GAPPSSNIEDFHGLLPK;GDADQASNILASFGLSAR;GNLGAGNGNLQGPR;GPLPLSSQHR;GPSLNPVLDYDHGSR;GYPHLC(UniMod:4)SIC(UniMod:4)DLPVHSNK;IGPYQPNVPVGIDYVIPK;ITPENLPQILLQLK;LC(UniMod:4)SLFYTNEEVAK;RTEEGPTLSYGR;SFQQSSLSR;SQAFIEMETR;TEEGPTLSYGR;VIHLSNLPHSGYSDSAVLK;VVHIMDFQR	20	ALWFQGR;DLDELSR;DLDELSRYPEDK;DSFDDRGPSLNPVLDYDHGSR;EDAMAMVDHC(UniMod:4)LK;GAPPSSNIEDFHGLLPK;GDADQASNILASFGLSAR;GNLGAGNGNLQGPR;GPLPLSSQHR;GPSLNPVLDYDHGSR;GYPHLC(UniMod:4)SIC(UniMod:4)DLPVHSNK;IGPYQPNVPVGIDYVIPK;ITPENLPQILLQLK;LC(UniMod:4)SLFYTNEEVAK;RTEEGPTLSYGR;SFQQSSLSR;SQAFIEMETR;TEEGPTLSYGR;VIHLSNLPHSGYSDSAVLK;VVHIMDFQR	20	1	2	15	8	5648.01	54423.6	0.79233	47	94.623	TRUE	1	0	6.44745e-05	0.000120546
P43243	P43243	ALWFQGR;DLDELSR;DLDELSRYPEDK;DSFDDRGPSLNPVLDYDHGSR;EDAMAMVDHC(UniMod:4)LK;GAPPSSNIEDFHGLLPK;GDADQASNILASFGLSAR;GNLGAGNGNLQGPR;GPLPLSSQHR;GPSLNPVLDYDHGSR;GYPHLC(UniMod:4)SIC(UniMod:4)DLPVHSNK;IGPYQPNVPVGIDYVIPK;ITPENLPQILLQLK;LC(UniMod:4)SLFYTNEEVAK;RTEEGPTLSYGR;SFQQSSLSR;SQAFIEMETR;TEEGPTLSYGR;VIHLSNLPHSGYSDSAVLK;VVHIMDFQR	20	ALWFQGR;EDAMAMVDHC(UniMod:4)LK;VVHIMDFQR	3	0.15	25	32	28	700.925	2334.8	0.958739	47	94.623	TRUE	0.816262	0	0.013991	0.0149545
P43246	P43246	ALNLFQGSVEDTTGSQSLAALLNK;DSLIIIDELGR;EC(UniMod:4)VLPGGETAGDMGK;FFQGMPEKPTTTVR;GDFYTAHGEDALLAAR;HAC(UniMod:4)VEVQDEIAFIPNDVYFEK;IIQEFLSK;LDSSAQFGYYFR;LTSLNEEYTK;LVNQWIK;LYQGINQLPNVIQALEK;MNFESFVK;MQSTLISAAR;NNSFVNEIISR;QAANLQDC(UniMod:4)YR;QTLQEDLLR;QVGVGYVDSIQR;TEYEEAQDAIVK	18	ALNLFQGSVEDTTGSQSLAALLNK;DSLIIIDELGR;EC(UniMod:4)VLPGGETAGDMGK;FFQGMPEKPTTTVR;GDFYTAHGEDALLAAR;HAC(UniMod:4)VEVQDEIAFIPNDVYFEK;IIQEFLSK;LTSLNEEYTK;LVNQWIK;LYQGINQLPNVIQALEK;MNFESFVK;MQSTLISAAR;NNSFVNEIISR;QTLQEDLLR;QVGVGYVDSIQR;TEYEEAQDAIVK	16	0.888889	32	49	39	222.458	27021.2	0.804706	46	104.743	TRUE	1	0	6.44745e-05	0.000120546
P43246	P43246	ALNLFQGSVEDTTGSQSLAALLNK;DSLIIIDELGR;EC(UniMod:4)VLPGGETAGDMGK;FFQGMPEKPTTTVR;GDFYTAHGEDALLAAR;HAC(UniMod:4)VEVQDEIAFIPNDVYFEK;IIQEFLSK;LDSSAQFGYYFR;LTSLNEEYTK;LVNQWIK;LYQGINQLPNVIQALEK;MNFESFVK;MQSTLISAAR;NNSFVNEIISR;QAANLQDC(UniMod:4)YR;QTLQEDLLR;QVGVGYVDSIQR;TEYEEAQDAIVK	18	ALNLFQGSVEDTTGSQSLAALLNK;EC(UniMod:4)VLPGGETAGDMGK;GDFYTAHGEDALLAAR;LYQGINQLPNVIQALEK;MQSTLISAAR;NNSFVNEIISR;QVGVGYVDSIQR;TEYEEAQDAIVK	8	0.444444	2	15	12	3720.92	6965.39	0.846121	46	104.743	TRUE	0.990469	0	0.000644745	0.000999091
P43304	P43304	AADC(UniMod:4)ISEPVNR;AADC(UniMod:4)ISEPVNREPPSR;ALEHFPMLQK;C(UniMod:4)VINATGPFTDSVR;DVLTGQEFDVR;DWSPTLYIR;ELNWDDYKK;EYAC(UniMod:4)TAVDMISR;FLYYEMGYK;GDVLAAWSGIRPLVTDPK;GFITIVDVQR;KFLYYEMGYK;LAFLNVQAAEEALPR;LVGAIVYYDGQHNDAR;LVQDYGLESEVAQHLAATYGDK;LVSEFPYIEAEVK;LYDLVAGSNC(UniMod:4)LK;M(UniMod:35)NLAIALTAAR;MNLAIALTAAR;NHVVDISESGLITIAGGK;NYLSC(UniMod:4)DVEVR;RGDVLAAWSGIRPLVTDPK;RVPIPVDR;SEISLLPSDIDR;SM(UniMod:35)AEDTINAAVK;SMAEDTINAAVK;TVGLFLQGGK;VIFFLPWQK;YGAATANYM(UniMod:35)EVVSLLK;YGAATANYMEVVSLLK	30	AADC(UniMod:4)ISEPVNR;ALEHFPMLQK;C(UniMod:4)VINATGPFTDSVR;DVLTGQEFDVR;DWSPTLYIR;EYAC(UniMod:4)TAVDMISR;FLYYEMGYK;GDVLAAWSGIRPLVTDPK;GFITIVDVQR;LAFLNVQAAEEALPR;LVGAIVYYDGQHNDAR;LVQDYGLESEVAQHLAATYGDK;LVSEFPYIEAEVK;LYDLVAGSNC(UniMod:4)LK;M(UniMod:35)NLAIALTAAR;MNLAIALTAAR;NYLSC(UniMod:4)DVEVR;RGDVLAAWSGIRPLVTDPK;SEISLLPSDIDR;SMAEDTINAAVK;TVGLFLQGGK;YGAATANYMEVVSLLK	22	0.733333	2	34	23	1180.94	232824	0.882854	49	80.853	TRUE	1	0	6.44745e-05	0.000120546
P43307	P43307	FLVGFTNK;GEDFPANNIVK;GTEDFIVESLDASFR	3	FLVGFTNK;GEDFPANNIVK;GTEDFIVESLDASFR	3	1	34	50	40	200.418	46445.8	0.978083	58	32.235	TRUE	0.99952	0	6.44745e-05	0.000120546
P43307	P43307	FLVGFTNK;GEDFPANNIVK;GTEDFIVESLDASFR	3	FLVGFTNK;GEDFPANNIVK	2	0.666667	2	15	12	3720.92	31760.9	0.98642	58	32.235	TRUE	0.973025	0	0.00167634	0.00233337
P43353	P43353	FYGDDPQSSPNLGR;HLTPVTLELGGK;LLPALQSTITR;NLATQLDSAFIR	4	HLTPVTLELGGK;LLPALQSTITR	2	0.5	2	15	12	3720.92	6926.03	0.945656	53	51.84	TRUE	0.845668	0	0.0116054	0.0128215
P43353	P43353	FYGDDPQSSPNLGR;HLTPVTLELGGK;LLPALQSTITR;NLATQLDSAFIR	4	FYGDDPQSSPNLGR;NLATQLDSAFIR	2	0.5	20	33	23	1180.94	1875.23	0.891765	53	51.84	TRUE	0.70917	0	0.0301741	0.0297282
P43487	P43487	DTHEDHDTSTENTDESNHDPQFEPIVSLPEQEIK;FASENDLPEWK;FLNAENAQK;IC(UniMod:4)ANHYITPMMELKPNAGSDR;TLEEDEEELFK	5	DTHEDHDTSTENTDESNHDPQFEPIVSLPEQEIK;FASENDLPEWK;IC(UniMod:4)ANHYITPMMELKPNAGSDR;TLEEDEEELFK	4	0.8	14	34	24	1063.94	99059.6	0.737057	61	23.31	TRUE	0.941622	0	0.003804	0.00485918
P43487	P43487	DTHEDHDTSTENTDESNHDPQFEPIVSLPEQEIK;FASENDLPEWK;FLNAENAQK;IC(UniMod:4)ANHYITPMMELKPNAGSDR;TLEEDEEELFK	5	DTHEDHDTSTENTDESNHDPQFEPIVSLPEQEIK;FASENDLPEWK;TLEEDEEELFK	3	0.6	34	46	40	200.418	47362.5	0.981539	61	23.31	TRUE	0.998005	0	0.000128949	0.000225423
P43487	P43487	DTHEDHDTSTENTDESNHDPQFEPIVSLPEQEIK;FASENDLPEWK;FLNAENAQK;IC(UniMod:4)ANHYITPMMELKPNAGSDR;TLEEDEEELFK	5	DTHEDHDTSTENTDESNHDPQFEPIVSLPEQEIK;FASENDLPEWK;TLEEDEEELFK	3	0.6	46	55	50	70.603	16096.5	0.921491	61	23.31	TRUE	0.966775	0	0.00199871	0.00271426
P43490	P43490	DPVPGYSVPAAEHSTITAWGK;EHFQDDVFNEK;GTDTVAGLALIK;GWNYILEK;STQAPLIIRPDSGNPLDTVLK;SYSFDEIRK;TPAGNFVTLEEGK;VYSYFEC(UniMod:4)R;YLLETSGNLDGLEYK	9	DPVPGYSVPAAEHSTITAWGK;EHFQDDVFNEK;GTDTVAGLALIK;GWNYILEK;STQAPLIIRPDSGNPLDTVLK;TPAGNFVTLEEGK;VYSYFEC(UniMod:4)R;YLLETSGNLDGLEYK	8	0.888889	46	54	50	70.603	8289.83	0.870007	52	55.521	FALSE	0.999996	0	6.44745e-05	0.000120546
P43490	P43490	DPVPGYSVPAAEHSTITAWGK;EHFQDDVFNEK;GTDTVAGLALIK;GWNYILEK;STQAPLIIRPDSGNPLDTVLK;SYSFDEIRK;TPAGNFVTLEEGK;VYSYFEC(UniMod:4)R;YLLETSGNLDGLEYK	9	GTDTVAGLALIK;STQAPLIIRPDSGNPLDTVLK;VYSYFEC(UniMod:4)R	3	0.333333	2	15	12	3720.92	2526.38	0.912573	52	55.521	TRUE	0.849641	0	0.011412	0.0126343
P43686	P43686	ADTLDPALLRPGR;AVAHHTTAAFIR;EAVELPLTHFELYK;EFLHAQEEVK;ELLKPNASVALHK;GVLMYGPPGC(UniMod:4)GK;ILLELLNQMDGFDQNVNVK;ISGADINSIC(UniMod:4)QESGMLAVR;KIEFPLPDRR;LIFSTITSK;M(UniMod:35)NLSEEVDLEDYVARPDK;MNLSEEVDLEDYVARPDK;QIGIDPPR;RLIFSTITSK;VVGSEFVQK	15	ADTLDPALLRPGR;EAVELPLTHFELYK;EFLHAQEEVK;GVLMYGPPGC(UniMod:4)GK;ILLELLNQMDGFDQNVNVK;ISGADINSIC(UniMod:4)QESGMLAVR;KIEFPLPDRR;MNLSEEVDLEDYVARPDK;QIGIDPPR;VVGSEFVQK	10	0.666667	2	15	12	3720.92	47768.9	0.796209	54	47.366	TRUE	0.999557	0	6.44745e-05	0.000120546
P43686	P43686	ADTLDPALLRPGR;AVAHHTTAAFIR;EAVELPLTHFELYK;EFLHAQEEVK;ELLKPNASVALHK;GVLMYGPPGC(UniMod:4)GK;ILLELLNQMDGFDQNVNVK;ISGADINSIC(UniMod:4)QESGMLAVR;KIEFPLPDRR;LIFSTITSK;M(UniMod:35)NLSEEVDLEDYVARPDK;MNLSEEVDLEDYVARPDK;QIGIDPPR;RLIFSTITSK;VVGSEFVQK	15	ADTLDPALLRPGR;EFLHAQEEVK;ELLKPNASVALHK;GVLMYGPPGC(UniMod:4)GK;ISGADINSIC(UniMod:4)QESGMLAVR;LIFSTITSK;QIGIDPPR	7	0.466667	14	34	19	1792.55	64339.8	0.895603	54	47.366	TRUE	0.998153	0	0.000128949	0.000225423
P43686	P43686	ADTLDPALLRPGR;AVAHHTTAAFIR;EAVELPLTHFELYK;EFLHAQEEVK;ELLKPNASVALHK;GVLMYGPPGC(UniMod:4)GK;ILLELLNQMDGFDQNVNVK;ISGADINSIC(UniMod:4)QESGMLAVR;KIEFPLPDRR;LIFSTITSK;M(UniMod:35)NLSEEVDLEDYVARPDK;MNLSEEVDLEDYVARPDK;QIGIDPPR;RLIFSTITSK;VVGSEFVQK	15	ADTLDPALLRPGR;EAVELPLTHFELYK;ISGADINSIC(UniMod:4)QESGMLAVR;LIFSTITSK	4	0.266667	33	45	37	274.076	4312.55	0.843368	54	47.366	TRUE	0.620627	0	0.0457769	0.0428531
P43897	P43897	FEC(UniMod:4)GEGEEAAETE;FQLLVQQVALGTMMHC(UniMod:4)QTLK;GFLNSSELSGLPAGPDR;GFLNSSELSGLPAGPDREGSLK;LGENM(UniMod:35)ILK;LGENMILK;LGQHVVGM(UniMod:35)APLSVGSLDDEPGGEAETK;LGQHVVGMAPLSVGSLDDEPGGEAETK;RLGQHVVGMAPLSVGSLDDEPGGEAETK;TGYSFVNC(UniMod:4)K;VPSGFYVGSYVHGAMQSPSLHK;YGALVIC(UniMod:4)ETSEQK	12	FQLLVQQVALGTMMHC(UniMod:4)QTLK;GFLNSSELSGLPAGPDR;GFLNSSELSGLPAGPDREGSLK;LGENM(UniMod:35)ILK;LGENMILK;LGQHVVGM(UniMod:35)APLSVGSLDDEPGGEAETK;LGQHVVGMAPLSVGSLDDEPGGEAETK;RLGQHVVGMAPLSVGSLDDEPGGEAETK;TGYSFVNC(UniMod:4)K;VPSGFYVGSYVHGAMQSPSLHK;YGALVIC(UniMod:4)ETSEQK	11	0.916667	52	69	56	37.754	20043.6	0.695351	57	35.391	FALSE	0.999945	0	6.44745e-05	0.000120546
P45877	P45877	IVIGLFGK;TPFVVEIADW;TVENFVALATGEK	3	IVIGLFGK;TPFVVEIADW;TVENFVALATGEK	3	1	54	62	58	30.643	16638.3	0.792779	61	22.763	FALSE	0.957059	0	0.00264346	0.00350536
P45880	P45880	LTFDTTFSPNTGK;LTLSALVDGK;NNFAVGYR;SC(UniMod:4)SGVEFSTSGSSNTDTGK;TGDFQLHTNVNDGTEFGGSIYQK;VC(UniMod:4)EDLDTSVNLAWTSGTNC(UniMod:4)TR;VNNSSLIGVGYTQTLRPGVK;YQLDPTASISAK	8	LTFDTTFSPNTGK;LTLSALVDGK;VNNSSLIGVGYTQTLRPGVK;YQLDPTASISAK	4	0.5	14	34	18	1989.68	82301.4	0.988691	58	31.567	TRUE	0.999951	0	6.44745e-05	0.000120546
P45973	P45973	GQVEYLLK;LTWHAYPEDAENK;NLDC(UniMod:4)PELISEFMK;SNFSNSADDIK;WKDTDEADLVLAK	5	GQVEYLLK;LTWHAYPEDAENK;NLDC(UniMod:4)PELISEFMK;WKDTDEADLVLAK	4	0.8	43	55	46	107.169	3554.06	0.817555	61	22.225	TRUE	0.979032	0	0.00128949	0.00183317
P45974	P45974	DGLGGLPDIVR;DLGYIYFYQR;DRVTSAVEALLSADSASR;EEDPATGTGDPPR;EELLEYEEK;ENLWLNLTDGSILC(UniMod:4)GR;EVQDGIAPR;FASFPDYLVIQIK;FELDEDVK;GTGLQPGEEELPDIAPPLVTPDEPK;IFQNAPTDPTQDFSTQVAK;IVILPDYLEIAR;KLDVSIEM(UniMod:35)PEELDISQLR;KLDVSIEMPEELDISQLR;KQEVQAWDGEVR;LAIGVEGGFDLSEEK;LGHGLLSGEYSKPVPESGDGER;M(UniMod:35)ALPELVR;MALPELVR;SAADSISESVPVGPK;SSENPNEVFR;TM(UniMod:35)TELEIDMNQR;TMTELEIDM(UniMod:35)NQR;TMTELEIDMNQR;VTSAVEALLSADSASR;WVIYNDQK;YFDGSGGNNHAVEHYR	27	DGLGGLPDIVR;DLGYIYFYQR;DRVTSAVEALLSADSASR;EEDPATGTGDPPR;EELLEYEEK;ENLWLNLTDGSILC(UniMod:4)GR;EVQDGIAPR;FASFPDYLVIQIK;FELDEDVK;GTGLQPGEEELPDIAPPLVTPDEPK;IFQNAPTDPTQDFSTQVAK;IVILPDYLEIAR;KLDVSIEM(UniMod:35)PEELDISQLR;KLDVSIEMPEELDISQLR;KQEVQAWDGEVR;LAIGVEGGFDLSEEK;LGHGLLSGEYSKPVPESGDGER;M(UniMod:35)ALPELVR;MALPELVR;SAADSISESVPVGPK;SSENPNEVFR;TM(UniMod:35)TELEIDMNQR;TMTELEIDM(UniMod:35)NQR;TMTELEIDMNQR;VTSAVEALLSADSASR;WVIYNDQK;YFDGSGGNNHAVEHYR	27	1	42	50	46	107.169	337098	0.944215	47	95.786	FALSE	1	0	6.44745e-05	0.000120546
P45974	P45974	DGLGGLPDIVR;DLGYIYFYQR;DRVTSAVEALLSADSASR;EEDPATGTGDPPR;EELLEYEEK;ENLWLNLTDGSILC(UniMod:4)GR;EVQDGIAPR;FASFPDYLVIQIK;FELDEDVK;GTGLQPGEEELPDIAPPLVTPDEPK;IFQNAPTDPTQDFSTQVAK;IVILPDYLEIAR;KLDVSIEM(UniMod:35)PEELDISQLR;KLDVSIEMPEELDISQLR;KQEVQAWDGEVR;LAIGVEGGFDLSEEK;LGHGLLSGEYSKPVPESGDGER;M(UniMod:35)ALPELVR;MALPELVR;SAADSISESVPVGPK;SSENPNEVFR;TM(UniMod:35)TELEIDMNQR;TMTELEIDM(UniMod:35)NQR;TMTELEIDMNQR;VTSAVEALLSADSASR;WVIYNDQK;YFDGSGGNNHAVEHYR	27	DGLGGLPDIVR;DLGYIYFYQR;DRVTSAVEALLSADSASR;EEDPATGTGDPPR;EELLEYEEK;ENLWLNLTDGSILC(UniMod:4)GR;EVQDGIAPR;FASFPDYLVIQIK;FELDEDVK;GTGLQPGEEELPDIAPPLVTPDEPK;IFQNAPTDPTQDFSTQVAK;IVILPDYLEIAR;KLDVSIEM(UniMod:35)PEELDISQLR;KLDVSIEMPEELDISQLR;KQEVQAWDGEVR;LAIGVEGGFDLSEEK;LGHGLLSGEYSKPVPESGDGER;M(UniMod:35)ALPELVR;MALPELVR;SAADSISESVPVGPK;SSENPNEVFR;TM(UniMod:35)TELEIDMNQR;TMTELEIDM(UniMod:35)NQR;TMTELEIDMNQR;VTSAVEALLSADSASR;WVIYNDQK;YFDGSGGNNHAVEHYR	27	1	50	58	53	51.629	4547.34	0.0500115	47	95.786	FALSE	0.736563	0	0.0257253	0.02584
P46013	P46013	ALEDLAGFK;ALEDLVDFK;AQALEDLAGFK;AQALEELTGFR;AQPLEDLAGLK;AVGASFPLYEPAK;EDLSGIAEMFK;EEAQALEDLTGFK;EEAQSLEDLAGFK;ELFQTPGHTEEAVAAGK;ESADGLQGETQLLVSR;KADVEEEFLAFR;KADVEEEFLALRK;LDLAGTLPGSK;LDLLGNLPGSK;LDLPGNLPGSK;LDLTENLTGSK;LDPAASVTGSK;NINTFVETPVQK;QILDPAASVTGSR;QILDSAASLTGSK;QTPAPAASVTGSR;SEETNTEIVEC(UniMod:4)ILK;SGASEANLIVAK;TPKEEAQSLEDLAGFK;VEPVGDVVSTR;VLNNFISNQK	27	ALEDLAGFK;ALEDLVDFK;AQALEDLAGFK;AQALEELTGFR;AQPLEDLAGLK;AVGASFPLYEPAK;EDLSGIAEMFK;EEAQALEDLTGFK;EEAQSLEDLAGFK;ELFQTPGHTEEAVAAGK;LDLAGTLPGSK;LDLLGNLPGSK;LDLPGNLPGSK;LDLTENLTGSK;LDPAASVTGSK;QILDPAASVTGSR;QILDSAASLTGSK;SEETNTEIVEC(UniMod:4)ILK;TPKEEAQSLEDLAGFK;VEPVGDVVSTR;VLNNFISNQK	21	0.777778	2	11	6	6958.53	15975.7	0.819899	34	358.694	TRUE	1	0	6.44745e-05	0.000120546
P46060	P46060	AFNSSSFNSNTFLTR;DAALAVAEAMADK;EIEDFDSLEALR;ELNLSFC(UniMod:4)EIK;GAVAIADAIR;GAVAMAETLK;HSLLQTLYK;HSLLQTLYKV;ILAAALTEC(UniMod:4)HR;LEGNTVGVEAAR;LENDGATALAEAFR;LKELNLSFC(UniMod:4)EIK;LLVHMGLLK;LNNC(UniMod:4)GMGIGGGK;M(UniMod:35)AVQDAVDALMQK;MAVQDAVDALM(UniMod:35)QK;MAVQDAVDALMQK;NRLENDGATALAEAFR;QVEVINFGDC(UniMod:4)LVR;SSAC(UniMod:4)FTLQELK;SSVLIAQQTDTSDPEK;TQVAGGQLSFK;VINLNDNTFTEK	23	AFNSSSFNSNTFLTR;DAALAVAEAMADK;EIEDFDSLEALR;ELNLSFC(UniMod:4)EIK;GAVAIADAIR;GAVAMAETLK;HSLLQTLYK;ILAAALTEC(UniMod:4)HR;LEGNTVGVEAAR;LENDGATALAEAFR;LNNC(UniMod:4)GMGIGGGK;MAVQDAVDALMQK;NRLENDGATALAEAFR;QVEVINFGDC(UniMod:4)LVR;SSAC(UniMod:4)FTLQELK;SSVLIAQQTDTSDPEK;TQVAGGQLSFK;VINLNDNTFTEK	18	0.782609	2	35	12	3720.92	168737	0.836042	51	63.542	TRUE	1	0	6.44745e-05	0.000120546
P46060	P46060	AFNSSSFNSNTFLTR;DAALAVAEAMADK;EIEDFDSLEALR;ELNLSFC(UniMod:4)EIK;GAVAIADAIR;GAVAMAETLK;HSLLQTLYK;HSLLQTLYKV;ILAAALTEC(UniMod:4)HR;LEGNTVGVEAAR;LENDGATALAEAFR;LKELNLSFC(UniMod:4)EIK;LLVHMGLLK;LNNC(UniMod:4)GMGIGGGK;M(UniMod:35)AVQDAVDALMQK;MAVQDAVDALM(UniMod:35)QK;MAVQDAVDALMQK;NRLENDGATALAEAFR;QVEVINFGDC(UniMod:4)LVR;SSAC(UniMod:4)FTLQELK;SSVLIAQQTDTSDPEK;TQVAGGQLSFK;VINLNDNTFTEK	23	AFNSSSFNSNTFLTR;DAALAVAEAMADK;EIEDFDSLEALR;ELNLSFC(UniMod:4)EIK;GAVAIADAIR;GAVAMAETLK;HSLLQTLYK;ILAAALTEC(UniMod:4)HR;LENDGATALAEAFR;LLVHMGLLK;MAVQDAVDALMQK;NRLENDGATALAEAFR;SSAC(UniMod:4)FTLQELK;SSVLIAQQTDTSDPEK;TQVAGGQLSFK;VINLNDNTFTEK	16	0.695652	36	47	40	200.418	37900.7	0.945948	51	63.542	TRUE	1	0	6.44745e-05	0.000120546
P46063	P46063	ANLLNNEAHAITM(UniMod:35)QVTK;ANLLNNEAHAITMQVTK;DILQNVFK;DSEQVTVSLQNLGIHAGAYHANLEPEDK;EVFLVM(UniMod:35)PTGGGK;EVFLVMPTGGGK;FRPLQLETINVTM(UniMod:35)AGK;FRPLQLETINVTMAGK;GQSGIIYC(UniMod:4)FSQK;IAVDEVHC(UniMod:4)C(UniMod:4)SQWGHDFRPDYK;ISSM(UniMod:35)VVMENVGQQK;ISSMVVM(UniMod:35)ENVGQQK;ISSMVVMENVGQQK;LIYVTPEK;LYEMVSYC(UniMod:4)QNISK;QC(UniMod:4)LEDSDAGASNEYDSSPAAWNK;QFPNASLIGLTATATNHVLTDAQK;QKPSNTEDFIEDIVK;QLGISATM(UniMod:35)LNASSSK;QLGISATMLNASSSK;RQFPNASLIGLTATATNHVLTDAQK;RVLMAQHFDEVWNSEAC(UniMod:4)NK;SMENYYQESGR;VAGVVAPTLPR;VLM(UniMod:35)AQHFDEVWNSEAC(UniMod:4)NK;VLMAQHFDEVWNSEAC(UniMod:4)NK;WVHAEMVNK;YKGQSGIIYC(UniMod:4)FSQK	28	ANLLNNEAHAITM(UniMod:35)QVTK;ANLLNNEAHAITMQVTK;DILQNVFK;DSEQVTVSLQNLGIHAGAYHANLEPEDK;EVFLVM(UniMod:35)PTGGGK;EVFLVMPTGGGK;FRPLQLETINVTM(UniMod:35)AGK;FRPLQLETINVTMAGK;GQSGIIYC(UniMod:4)FSQK;IAVDEVHC(UniMod:4)C(UniMod:4)SQWGHDFRPDYK;ISSM(UniMod:35)VVMENVGQQK;ISSMVVM(UniMod:35)ENVGQQK;ISSMVVMENVGQQK;LIYVTPEK;LYEMVSYC(UniMod:4)QNISK;QC(UniMod:4)LEDSDAGASNEYDSSPAAWNK;QFPNASLIGLTATATNHVLTDAQK;QKPSNTEDFIEDIVK;QLGISATMLNASSSK;RQFPNASLIGLTATATNHVLTDAQK;RVLMAQHFDEVWNSEAC(UniMod:4)NK;SMENYYQESGR;VAGVVAPTLPR;VLM(UniMod:35)AQHFDEVWNSEAC(UniMod:4)NK;VLMAQHFDEVWNSEAC(UniMod:4)NK;WVHAEMVNK;YKGQSGIIYC(UniMod:4)FSQK	27	0.964286	39	48	44	132.036	323007	0.951425	50	73.457	FALSE	1	0	6.44745e-05	0.000120546
P46063	P46063	ANLLNNEAHAITM(UniMod:35)QVTK;ANLLNNEAHAITMQVTK;DILQNVFK;DSEQVTVSLQNLGIHAGAYHANLEPEDK;EVFLVM(UniMod:35)PTGGGK;EVFLVMPTGGGK;FRPLQLETINVTM(UniMod:35)AGK;FRPLQLETINVTMAGK;GQSGIIYC(UniMod:4)FSQK;IAVDEVHC(UniMod:4)C(UniMod:4)SQWGHDFRPDYK;ISSM(UniMod:35)VVMENVGQQK;ISSMVVM(UniMod:35)ENVGQQK;ISSMVVMENVGQQK;LIYVTPEK;LYEMVSYC(UniMod:4)QNISK;QC(UniMod:4)LEDSDAGASNEYDSSPAAWNK;QFPNASLIGLTATATNHVLTDAQK;QKPSNTEDFIEDIVK;QLGISATM(UniMod:35)LNASSSK;QLGISATMLNASSSK;RQFPNASLIGLTATATNHVLTDAQK;RVLMAQHFDEVWNSEAC(UniMod:4)NK;SMENYYQESGR;VAGVVAPTLPR;VLM(UniMod:35)AQHFDEVWNSEAC(UniMod:4)NK;VLMAQHFDEVWNSEAC(UniMod:4)NK;WVHAEMVNK;YKGQSGIIYC(UniMod:4)FSQK	28	DILQNVFK;EVFLVMPTGGGK;VAGVVAPTLPR	3	0.107143	34	40	37	274.076	6356.76	0.961465	50	73.457	TRUE	0.720637	0	0.0283688	0.0281665
P46087	P46087	DLAQALINR;ELLLSAIDSVNATSK;FLPAVSDENSK;GADSELSTVPSVTK;GISAGAVQTAGK;GPQPPTVSPIR;GTDTQTPAVLSPSK;GVNLDPLGK;IQDIVGILR;LGVTNTIISHYDGR;LVPTGLDFGQEGFTR;NTGVILANDANAER;TQASSSFQDSSQPAGK;VLLDAPC(UniMod:4)SGTGVISK	14	DLAQALINR;ELLLSAIDSVNATSK;FLPAVSDENSK;GADSELSTVPSVTK;GPQPPTVSPIR;GTDTQTPAVLSPSK;GVNLDPLGK;IQDIVGILR;LGVTNTIISHYDGR;LVPTGLDFGQEGFTR;NTGVILANDANAER;VLLDAPC(UniMod:4)SGTGVISK	12	0.857143	2	17	7	6269.12	19617.9	0.945348	48	89.302	TRUE	1	0	6.44745e-05	0.000120546
P46108	P46108	ALFDFNGNDEEDLPFK;DSSTSPGDYVLSVSENSR;IHYLDTTTLIEPVSR;QEAVALLQGQR;TALALEVGELVK;VSHYIINSSGPRPPVPPSPAQPPPGVSPSR	6	DSSTSPGDYVLSVSENSR;IHYLDTTTLIEPVSR;VSHYIINSSGPRPPVPPSPAQPPPGVSPSR	3	0.5	49	60	56	37.754	6227.41	0.880604	57	33.831	FALSE	0.888535	0	0.00812379	0.0094283
P46109	P46109	DSSTC(UniMod:4)PGDYVLSVSENSR;IHYLDTTTLIEPAPR;SAWYMGPVSR;TALALEVGDIVK;VGMIPVPYVEK	5	DSSTC(UniMod:4)PGDYVLSVSENSR;SAWYMGPVSR;VGMIPVPYVEK	3	0.6	49	65	53	51.629	4911.55	0.877702	57	33.777	FALSE	0.924222	0	0.00502901	0.00616611
P46199	P46199	DAQVPIILAVNK;GLVTTAIIQR;LVEDLQEELSSR	3	DAQVPIILAVNK;GLVTTAIIQR;LVEDLQEELSSR	3	1	41	52	47	96.551	2175.45	0.782023	49	81.317	FALSE	0.952486	0	0.0027724	0.00362457
P46379	P46379	AAGARPLTSPESLSR;AGSSESIAAFIQR;APPQTHLPSGASSGTGSASATHGGGSPPGTR;DIQTLLSR;DLEAPEVQESYR;EHIAASVSIPSEK;ESFSLVQVQPGVDIIR;LINLVGESLR;LLGNTFVALSDLR;LQEDPNYSPQR;LQEYNVGGK;LQVVLEHMPVGPDAILR;M(UniMod:35)ATHTLITGLEEYVR;MATHTLITGLEEYVR;SFFHQHYLGGQEPTPSNIR;TMQGEGPQLLLSEAVSR;VKPQPPLSDAYLSGMPAK;YYEVLGAAATTDYNNNHEGR	18	AGSSESIAAFIQR;APPQTHLPSGASSGTGSASATHGGGSPPGTR;DIQTLLSR;DLEAPEVQESYR;ESFSLVQVQPGVDIIR;LINLVGESLR;LLGNTFVALSDLR;LQEDPNYSPQR;LQVVLEHMPVGPDAILR;SFFHQHYLGGQEPTPSNIR;TMQGEGPQLLLSEAVSR;VKPQPPLSDAYLSGMPAK	12	0.666667	2	15	12	3720.92	38080.3	0.956745	45	119.409	TRUE	1	0	6.44745e-05	0.000120546
P46379	P46379	AAGARPLTSPESLSR;AGSSESIAAFIQR;APPQTHLPSGASSGTGSASATHGGGSPPGTR;DIQTLLSR;DLEAPEVQESYR;EHIAASVSIPSEK;ESFSLVQVQPGVDIIR;LINLVGESLR;LLGNTFVALSDLR;LQEDPNYSPQR;LQEYNVGGK;LQVVLEHMPVGPDAILR;M(UniMod:35)ATHTLITGLEEYVR;MATHTLITGLEEYVR;SFFHQHYLGGQEPTPSNIR;TMQGEGPQLLLSEAVSR;VKPQPPLSDAYLSGMPAK;YYEVLGAAATTDYNNNHEGR	18	AGSSESIAAFIQR;APPQTHLPSGASSGTGSASATHGGGSPPGTR;DIQTLLSR;DLEAPEVQESYR;ESFSLVQVQPGVDIIR;LINLVGESLR;LQEDPNYSPQR;LQVVLEHMPVGPDAILR;SFFHQHYLGGQEPTPSNIR;TMQGEGPQLLLSEAVSR;VKPQPPLSDAYLSGMPAK	11	0.611111	15	34	18	1989.68	39789.5	0.954516	45	119.409	TRUE	1	0	6.44745e-05	0.000120546
P46459	P46459	AENSSLNLIGK;DFQSGQHVIVR;DIEAMDPSILK;EEGASPLDFD;GHQLLSADVDIK;GILLYGPPGC(UniMod:4)GK;GSM(UniMod:35)AGSTGVHDTVVNQLLSK;GSMAGSTGVHDTVVNQLLSK;IAEESNFPFIK;LFADAEEEQR;LLDYVPIGPR;LLIIGTTSR;LQILHIHTAR;MEIGLPDEK;NFSGAELEGLVR;QSIINPDWNFEK;SIDSNPYDTDK;SQLSC(UniMod:4)VVVDDIER;THPSVVPGSIAFSLPQR;TPLVSVLLEGPPHSGK;VFPPEIVEQMGC(UniMod:4)K;VLDDGELLVQQTK;VVNGPEILNK;YVGESEANIR	24	AENSSLNLIGK;DFQSGQHVIVR;DIEAMDPSILK;GHQLLSADVDIK;GILLYGPPGC(UniMod:4)GK;GSMAGSTGVHDTVVNQLLSK;IAEESNFPFIK;LLDYVPIGPR;LLIIGTTSR;NFSGAELEGLVR;QSIINPDWNFEK;SQLSC(UniMod:4)VVVDDIER;TPLVSVLLEGPPHSGK;VLDDGELLVQQTK;YVGESEANIR	15	0.625	43	51	46	107.169	10611.3	0.878616	49	82.594	FALSE	1	0	6.44745e-05	0.000120546
P46459	P46459	AENSSLNLIGK;DFQSGQHVIVR;DIEAMDPSILK;EEGASPLDFD;GHQLLSADVDIK;GILLYGPPGC(UniMod:4)GK;GSM(UniMod:35)AGSTGVHDTVVNQLLSK;GSMAGSTGVHDTVVNQLLSK;IAEESNFPFIK;LFADAEEEQR;LLDYVPIGPR;LLIIGTTSR;LQILHIHTAR;MEIGLPDEK;NFSGAELEGLVR;QSIINPDWNFEK;SIDSNPYDTDK;SQLSC(UniMod:4)VVVDDIER;THPSVVPGSIAFSLPQR;TPLVSVLLEGPPHSGK;VFPPEIVEQMGC(UniMod:4)K;VLDDGELLVQQTK;VVNGPEILNK;YVGESEANIR	24	AENSSLNLIGK;DIEAMDPSILK;IAEESNFPFIK;LFADAEEEQR;LLDYVPIGPR;LLIIGTTSR;NFSGAELEGLVR;QSIINPDWNFEK;SIDSNPYDTDK;SQLSC(UniMod:4)VVVDDIER;YVGESEANIR	11	0.458333	15	34	18	1989.68	54522.2	0.913428	49	82.594	TRUE	0.999991	0	6.44745e-05	0.000120546
P46459	P46459	AENSSLNLIGK;DFQSGQHVIVR;DIEAMDPSILK;EEGASPLDFD;GHQLLSADVDIK;GILLYGPPGC(UniMod:4)GK;GSM(UniMod:35)AGSTGVHDTVVNQLLSK;GSMAGSTGVHDTVVNQLLSK;IAEESNFPFIK;LFADAEEEQR;LLDYVPIGPR;LLIIGTTSR;LQILHIHTAR;MEIGLPDEK;NFSGAELEGLVR;QSIINPDWNFEK;SIDSNPYDTDK;SQLSC(UniMod:4)VVVDDIER;THPSVVPGSIAFSLPQR;TPLVSVLLEGPPHSGK;VFPPEIVEQMGC(UniMod:4)K;VLDDGELLVQQTK;VVNGPEILNK;YVGESEANIR	24	AENSSLNLIGK;DFQSGQHVIVR;IAEESNFPFIK;THPSVVPGSIAFSLPQR;VVNGPEILNK;YVGESEANIR	6	0.25	2	15	11	4130.11	9471.9	0.900326	49	82.594	TRUE	0.927707	0	0.00483559	0.00598319
P46459	P46459	AENSSLNLIGK;DFQSGQHVIVR;DIEAMDPSILK;EEGASPLDFD;GHQLLSADVDIK;GILLYGPPGC(UniMod:4)GK;GSM(UniMod:35)AGSTGVHDTVVNQLLSK;GSMAGSTGVHDTVVNQLLSK;IAEESNFPFIK;LFADAEEEQR;LLDYVPIGPR;LLIIGTTSR;LQILHIHTAR;MEIGLPDEK;NFSGAELEGLVR;QSIINPDWNFEK;SIDSNPYDTDK;SQLSC(UniMod:4)VVVDDIER;THPSVVPGSIAFSLPQR;TPLVSVLLEGPPHSGK;VFPPEIVEQMGC(UniMod:4)K;VLDDGELLVQQTK;VVNGPEILNK;YVGESEANIR	24	AENSSLNLIGK;LFADAEEEQR;QSIINPDWNFEK;SIDSNPYDTDK;VFPPEIVEQMGC(UniMod:4)K;VLDDGELLVQQTK	6	0.25	2	16	13	3352.27	10680.3	0.904595	49	82.594	TRUE	0.937957	0	0.0040619	0.00514971
P46736	P46736	DRVEISPEQLSAASTEAER;FAYTGTEMR;IEIPIHIVPHVTIGK;ILC(UniMod:4)QEEQDAYR;ILC(UniMod:4)QEEQDAYRR;VC(UniMod:4)LESAVELPK;VLYTC(UniMod:4)FQSIQAQK	7	DRVEISPEQLSAASTEAER;FAYTGTEMR;IEIPIHIVPHVTIGK;ILC(UniMod:4)QEEQDAYR;VC(UniMod:4)LESAVELPK;VLYTC(UniMod:4)FQSIQAQK	6	0.857143	22	33	27	778.005	5432.27	0.904779	56	36.072	TRUE	0.999957	0	6.44745e-05	0.000120546
P46776	P46776	LWTLVSEQTR;NQSFC(UniMod:4)PTVNLDK;RNQSFC(UniMod:4)PTVNLDK;SVGGAC(UniMod:4)VLVA;TGAAPIIDVVR;YHPGYFGK	6	LWTLVSEQTR;RNQSFC(UniMod:4)PTVNLDK;SVGGAC(UniMod:4)VLVA;TGAAPIIDVVR;YHPGYFGK	5	0.833333	2	16	7	6269.12	184965	0.95089	64	16.561	TRUE	0.999972	0	6.44745e-05	0.000120546
P46776	P46776	LWTLVSEQTR;NQSFC(UniMod:4)PTVNLDK;RNQSFC(UniMod:4)PTVNLDK;SVGGAC(UniMod:4)VLVA;TGAAPIIDVVR;YHPGYFGK	6	LWTLVSEQTR;NQSFC(UniMod:4)PTVNLDK;TGAAPIIDVVR	3	0.5	25	36	29	631.481	14227.5	0.939206	64	16.561	TRUE	0.967333	0	0.00193424	0.00263805
P46777	P46777	DIIC(UniMod:4)QIAYAR;GAVDGGLSIPHSTK;HIM(UniMod:35)GQNVADYMR;HIMGQNVADYM(UniMod:35)R;HIMGQNVADYMR;IEGDMIVC(UniMod:4)AAYAHELPK;NSVTPDMMEEMYK;RFPGYDSESK;VGLTNYAAAYC(UniMod:4)TGLLLAR;YLMEEDEDAYK;YLMEEDEDAYKK	11	DIIC(UniMod:4)QIAYAR;GAVDGGLSIPHSTK;HIM(UniMod:35)GQNVADYMR;HIMGQNVADYMR;IEGDMIVC(UniMod:4)AAYAHELPK;NSVTPDMMEEMYK;RFPGYDSESK;VGLTNYAAAYC(UniMod:4)TGLLLAR;YLMEEDEDAYK;YLMEEDEDAYKK	10	0.909091	2	15	7	6269.12	88824.7	0.910573	57	34.363	TRUE	1	0	6.44745e-05	0.000120546
P46777	P46777	DIIC(UniMod:4)QIAYAR;GAVDGGLSIPHSTK;HIM(UniMod:35)GQNVADYMR;HIMGQNVADYM(UniMod:35)R;HIMGQNVADYMR;IEGDMIVC(UniMod:4)AAYAHELPK;NSVTPDMMEEMYK;RFPGYDSESK;VGLTNYAAAYC(UniMod:4)TGLLLAR;YLMEEDEDAYK;YLMEEDEDAYKK	11	DIIC(UniMod:4)QIAYAR;GAVDGGLSIPHSTK;HIM(UniMod:35)GQNVADYMR;HIMGQNVADYM(UniMod:35)R;HIMGQNVADYMR;IEGDMIVC(UniMod:4)AAYAHELPK;NSVTPDMMEEMYK;VGLTNYAAAYC(UniMod:4)TGLLLAR;YLMEEDEDAYK;YLMEEDEDAYKK	10	0.909091	36	52	45	118.955	93218	0.94259	57	34.363	TRUE	1	0	6.44745e-05	0.000120546
P46778	P46778	EPELLEPIPYEFM(UniMod:35)A;HGVVPLATYM(UniMod:35)R;HGVVPLATYMR;TNGKEPELLEPIPYEFMA;VYNVTQHAVGIVVNK	5	EPELLEPIPYEFM(UniMod:35)A;HGVVPLATYM(UniMod:35)R;HGVVPLATYMR;TNGKEPELLEPIPYEFMA;VYNVTQHAVGIVVNK	5	1	2	16	7	6269.12	74833.7	0.838803	63	18.565	TRUE	0.999325	0	6.44745e-05	0.000120546
P46779	P46779	NC(UniMod:4)SSFLIK;QTYSTEPNNLK;TVGVEPAADGK	3	NC(UniMod:4)SSFLIK;QTYSTEPNNLK;TVGVEPAADGK	3	1	2	17	7	6269.12	11866.9	0.961616	64	15.748	TRUE	0.998527	0	0.000128949	0.000225423
P46781	P46781	ELLTLDEKDPR;HIDFSLR;IEDFLER;KQVVNIPSFIVR;LDYILGLK;LFEGNALLR;LIGEYGLR;M(UniMod:35)KLDYILGLK;MKLDYILGLK;QVVNIPSFIVR;RLFEGNALLR;RLQTQVFK	12	HIDFSLR;IEDFLER;LDYILGLK;LFEGNALLR;LIGEYGLR;M(UniMod:35)KLDYILGLK;MKLDYILGLK;QVVNIPSFIVR;RLFEGNALLR;RLQTQVFK	10	0.833333	2	25	7	6269.12	513249	0.868335	61	22.591	TRUE	0.999999	0	6.44745e-05	0.000120546
P46781	P46781	ELLTLDEKDPR;HIDFSLR;IEDFLER;KQVVNIPSFIVR;LDYILGLK;LFEGNALLR;LIGEYGLR;M(UniMod:35)KLDYILGLK;MKLDYILGLK;QVVNIPSFIVR;RLFEGNALLR;RLQTQVFK	12	HIDFSLR;IEDFLER;LDYILGLK;LFEGNALLR;LIGEYGLR;QVVNIPSFIVR	6	0.5	39	51	42	162.673	8410.13	0.949059	61	22.591	TRUE	0.999878	0	6.44745e-05	0.000120546
P46782	P46782	AQC(UniMod:4)PIVER;QAVDVSPLR;TIAEC(UniMod:4)LADELINAAK;VNQAIWLLC(UniMod:4)TGAR	4	TIAEC(UniMod:4)LADELINAAK;VNQAIWLLC(UniMod:4)TGAR	2	0.5	14	21	18	1989.68	23452.5	0.858854	61	22.876	TRUE	0.633517	0	0.0437137	0.0412726
P46783	P46783	AEAGAGSATEFQFR;DYLHLPPEIVPATLR;IAIYELLFK;NVPNLHVMK	4	DYLHLPPEIVPATLR;IAIYELLFK	2	0.5	3	11	8	5648.01	11328.5	0.852641	63	18.898	TRUE	0.619867	0	0.0458414	0.0428965
P46783	P46783	AEAGAGSATEFQFR;DYLHLPPEIVPATLR;IAIYELLFK;NVPNLHVMK	4	AEAGAGSATEFQFR;DYLHLPPEIVPATLR	2	0.5	21	32	24	1063.94	6453.78	0.960922	63	18.898	TRUE	0.887286	0	0.00844616	0.0097713
P46821	P46821	AAEAGGAEEQYGFLTTPTK;AEADAYIR;AIGNIELGIR;ASLTLFC(UniMod:4)PEEGDWK;ASVLFDTMQHHLALNR;AVLDALLEGK;DIKPQLELIEDEEK;DLTGQVPTPVVK;DMSLYASLTSEK;DSISAVSSEK;ESSPLYSPTFSDSTSAVK;FSPEVPGQK;GAESPFEEK;HNLQDFINIK;ITSFPESEGYSYETSTK;KTDDVEAMSSQPALALDER;LEMYVLNPVK;LMITDAAR;LSMKPEPLFR;MSISEGTVSDK;QDVDLC(UniMod:4)LVSSC(UniMod:4)EYK;SDISPLTPR;SDVLETVVLINPSDEAVSTEVR;SIEEAC(UniMod:4)FTLQYLNK;SPDEEDYDYESYEK;SPPLIGSESAYESFLSADDK;SPSDSGYSYETIGK;SSYYVVSGNDPAAEEPSR;SVGNTIDPVILFQK;SVNFSLTPNEIK;SWDTNLIEC(UniMod:4)NLDQELK;TATC(UniMod:4)HSSSSPPIDAASAEPYGFR;TPDTSTYC(UniMod:4)YETAEK;TPEDGDYSYEIIEK;TPEEGGYSYDISEK;TPGDFSYAYQKPEETTR;TSDVGGYYYEK;TTSPPEVSGYSYEK;VLFPGNSTQYNILEGLEK	39	AAEAGGAEEQYGFLTTPTK;AEADAYIR;AIGNIELGIR;ASLTLFC(UniMod:4)PEEGDWK;ASVLFDTMQHHLALNR;AVLDALLEGK;DIKPQLELIEDEEK;DLTGQVPTPVVK;DMSLYASLTSEK;DSISAVSSEK;ESSPLYSPTFSDSTSAVK;FSPEVPGQK;GAESPFEEK;HNLQDFINIK;ITSFPESEGYSYETSTK;KTDDVEAMSSQPALALDER;LEMYVLNPVK;LMITDAAR;LSMKPEPLFR;MSISEGTVSDK;QDVDLC(UniMod:4)LVSSC(UniMod:4)EYK;SDISPLTPR;SDVLETVVLINPSDEAVSTEVR;SPDEEDYDYESYEK;SPPLIGSESAYESFLSADDK;SPSDSGYSYETIGK;SSYYVVSGNDPAAEEPSR;SVGNTIDPVILFQK;SVNFSLTPNEIK;SWDTNLIEC(UniMod:4)NLDQELK;TATC(UniMod:4)HSSSSPPIDAASAEPYGFR;TPDTSTYC(UniMod:4)YETAEK;TPEDGDYSYEIIEK;TPEEGGYSYDISEK;TPGDFSYAYQKPEETTR;TSDVGGYYYEK;TTSPPEVSGYSYEK;VLFPGNSTQYNILEGLEK	38	0.974359	2	25	7	6269.12	164997	0.89012	37	270.634	TRUE	1	0	6.44745e-05	0.000120546
P46821	P46821	AAEAGGAEEQYGFLTTPTK;AEADAYIR;AIGNIELGIR;ASLTLFC(UniMod:4)PEEGDWK;ASVLFDTMQHHLALNR;AVLDALLEGK;DIKPQLELIEDEEK;DLTGQVPTPVVK;DMSLYASLTSEK;DSISAVSSEK;ESSPLYSPTFSDSTSAVK;FSPEVPGQK;GAESPFEEK;HNLQDFINIK;ITSFPESEGYSYETSTK;KTDDVEAMSSQPALALDER;LEMYVLNPVK;LMITDAAR;LSMKPEPLFR;MSISEGTVSDK;QDVDLC(UniMod:4)LVSSC(UniMod:4)EYK;SDISPLTPR;SDVLETVVLINPSDEAVSTEVR;SIEEAC(UniMod:4)FTLQYLNK;SPDEEDYDYESYEK;SPPLIGSESAYESFLSADDK;SPSDSGYSYETIGK;SSYYVVSGNDPAAEEPSR;SVGNTIDPVILFQK;SVNFSLTPNEIK;SWDTNLIEC(UniMod:4)NLDQELK;TATC(UniMod:4)HSSSSPPIDAASAEPYGFR;TPDTSTYC(UniMod:4)YETAEK;TPEDGDYSYEIIEK;TPEEGGYSYDISEK;TPGDFSYAYQKPEETTR;TSDVGGYYYEK;TTSPPEVSGYSYEK;VLFPGNSTQYNILEGLEK	39	HNLQDFINIK;MSISEGTVSDK	2	0.0512821	28	36	32	461.771	1530.98	0.993748	37	270.634	FALSE	0.787958	0	0.0180529	0.0188742
P46926	P46926	AAGGIELFVGGIGPDGHIAFNEPGSSLVSR;AIEEGVNHMWTVSAFQQHPR;EVMILITGAHK;FFDGELTK;HIDIHPENTHILDGNAVDLQAEC(UniMod:4)DAFEEK;IIQFNPGPEK;LIILEHYSQASEWAAK;LVDPLYSIK;TFNMDEYVGLPR;TLAM(UniMod:35)DTILANAR;TLAMDTILANAR;TVFVC(UniMod:4)DEDATLELK;VPTMALTVGVGTVMDAR;YFTLGLPTGSTPLGC(UniMod:4)YK	14	AAGGIELFVGGIGPDGHIAFNEPGSSLVSR;AIEEGVNHMWTVSAFQQHPR;EVMILITGAHK;FFDGELTK;HIDIHPENTHILDGNAVDLQAEC(UniMod:4)DAFEEK;IIQFNPGPEK;LIILEHYSQASEWAAK;LVDPLYSIK;TFNMDEYVGLPR;TLAM(UniMod:35)DTILANAR;TLAMDTILANAR;TVFVC(UniMod:4)DEDATLELK;YFTLGLPTGSTPLGC(UniMod:4)YK	13	0.928571	37	50	45	118.955	81738.1	0.959292	57	32.669	TRUE	1	0	6.44745e-05	0.000120546
P46934	P46934	EGFFELIPQDLIK;LENVAITGPAVPYSR;LLQFVTGTSR;RPTPQDNLTDAENGNIQLQAQR;WILENDPTELDLR	5	EGFFELIPQDLIK;LENVAITGPAVPYSR;LLQFVTGTSR;WILENDPTELDLR	4	0.8	38	50	45	118.955	5609.29	0.89997	43	149.114	FALSE	0.996297	0	0.000257898	0.000437909
