## supplementary tables for "Rapid profiling of protein complex re-organization in perturbed systems" (part 2 of 3)

### Sheet: S1_hela_short_protein_SEC_feats (continued)
protein_id	protein_name	subunits_annotated	n_subunits_annotated	subunits_detected	n_subunits_detected	completeness	left_pp	right_pp	apex	apex_mw	area	peak_corr	monomer_sec	monomer_mw	in_complex	coelution_score	decoy	pvalue	qvalue
P46937	P46937	AHSSPASLQLGAVSPGTLTPTGVVSGPAATPTAQHLR;DESTDSGLSMSSYSVPR;KLPDSFFKPPEPK;LQQLQMEK;QASTDAGTAGALTPQHVR;SQLPTLEQDGGTQNPVSSPGMSQELR;TANVPQTVPMR;TM(UniMod:35)TTNSSDPFLNSGTYHSR;TMTTNSSDPFLNSGTYHSR;TPDDFLNSVDEMDTGDTINQSTLPSQQNR;YFLNHIDQTTTWQDPR	11	AHSSPASLQLGAVSPGTLTPTGVVSGPAATPTAQHLR;DESTDSGLSMSSYSVPR;KLPDSFFKPPEPK;LQQLQMEK;QASTDAGTAGALTPQHVR;SQLPTLEQDGGTQNPVSSPGMSQELR;TANVPQTVPMR;TM(UniMod:35)TTNSSDPFLNSGTYHSR;TMTTNSSDPFLNSGTYHSR;TPDDFLNSVDEMDTGDTINQSTLPSQQNR;YFLNHIDQTTTWQDPR	11	1	32	49	39	222.458	16881.9	0.95833	53	54.462	TRUE	1	0	6.44745e-05	0.000120546
P46939	P46939	ADELNQTGQILVEQMGK;AFEADSTVIEK;DVDPDVIQTHLDK;EC(UniMod:4)IQEPSSVSQTR;ELGQTLIDGGILDDIISEK;ELTNLLGLHPK;ENALQDSILAR;EYSVLNAVDQAR;GQPGHAYLETLK;HPQLDYVFTLAQNLK;IIADLEEEQR;LC(UniMod:4)VLNAGWSR;LEDSSNQVTQAVAK;LGDYQTQLEK;LHDVLMELQK;LLEEYGSDDTR;LLQVSVDDR;LQLLLLHTR;LSQADGSFLK;LVSELDDANLQVENVR;LYILQQAR;NQWDGTQHGVELR;QLGEVAAFGGSNIEPSVR;QLLEQPESDSR;QLTTYLTDR;QTLDQLSEIGQDVGQLLDNSK;SNIVTVGDVEEINK;SSLLPTDYLVEINK;STTELGENLQELR;TVNDLSSQLSPLDLHPSLK;VFLADQPIEAPEEPRR;VLYNDLGAQVTEGK;VVLVSSASDIPVQSHR;YQAVQEAVEDR	34	ADELNQTGQILVEQMGK;AFEADSTVIEK;EC(UniMod:4)IQEPSSVSQTR;ELGQTLIDGGILDDIISEK;ELTNLLGLHPK;ENALQDSILAR;EYSVLNAVDQAR;HPQLDYVFTLAQNLK;IIADLEEEQR;LC(UniMod:4)VLNAGWSR;LEDSSNQVTQAVAK;LGDYQTQLEK;LHDVLMELQK;LLEEYGSDDTR;LLQVSVDDR;LQLLLLHTR;LVSELDDANLQVENVR;LYILQQAR;NQWDGTQHGVELR;QLGEVAAFGGSNIEPSVR;QLLEQPESDSR;QLTTYLTDR;QTLDQLSEIGQDVGQLLDNSK;SNIVTVGDVEEINK;SSLLPTDYLVEINK;STTELGENLQELR;TVNDLSSQLSPLDLHPSLK;VFLADQPIEAPEEPRR;VLYNDLGAQVTEGK;VVLVSSASDIPVQSHR;YQAVQEAVEDR	31	0.911765	8	19	14	3020.15	14919.5	0.743784	34	394.466	TRUE	1	0	6.44745e-05	0.000120546
P46940	P46940	ALESGDVNTVWK;ALQSPALGLR;ATFYGEQVDYYK;DHINDIIK;DVYEELLTQAEIQGNINK;EDSNLTLQEK;EEIQSSISGVTAAYNR;EELQSGVDAANSAAQQYQR;EQLWLANEGLITR;ERDVYEELLTQAEIQGNINK;FALGIFAINEAVESGDVGK;FDVPGDENAEM(UniMod:35)DAR;FDVPGDENAEMDAR;FFQTAC(UniMod:4)DVPELQDK;FLSAIVSSVDK;FPDAGEDELLK;FQPGETLTEILETPATSEQEAEHQR;FVHLLDQSDQDFQEELDLMK;GLQQQNSDWYLK;GVLLEIEDLQVNQFK;IFYPETTDIYDR;IFYPETTDIYDRK;IIGNLLYYR;ILAIGLINEALDEGDAQK;IPADTFAALK;ITLQDVVSHSK;KLTELGTVDPK;LAAVALINAAIQK;LEGVLAEVAQHYQDTLIR;LGLAPQIQDLYGK;LPYDVTPEQALAHEEVK;LQQTYAALNSK;LTAEEMDER;LTELGTVDPK;M(UniMod:35)FLGDNAHLSIINEYLSQSYQK;M(UniMod:35)REEVITLIR;MREEVITLIR;NVIFEISPTEEVGDFEVK;PHYGSVLDNER;QIPAITC(UniMod:4)IQSQWR;QLSSSVTGLTNIEEENC(UniMod:4)QR;QNVAYEYLC(UniMod:4)HLEEAK;RFFQTAC(UniMod:4)DVPELQDK;RIPADTFAALK;RLAAVALINAAIQK;RLIVDVIR;RQNVAYEYLC(UniMod:4)HLEEAK;SKVDQIQEIVTGNPTVIK;SNQQLENDLNLM(UniMod:35)DIK;SNQQLENDLNLMDIK;SPDVGLYGVIPEC(UniMod:4)GETYHSDLAEAK;SWVNQMESQTGEASK;TC(UniMod:4)LDNLASK;TDPVDIYK;TEVSLTLTNK;TLINAEDPPM(UniMod:35)VVVR;TLINAEDPPMVVVR;TLQALQIPAAK;VDFTEEEINNM(UniMod:35)K;VDFTEEEINNMK;VDQIQEIVTGNPTVIK;WMEAC(UniMod:4)LGEDLPPTTELEEGLR;YGIQM(UniMod:35)PAFSK;YGIQMPAFSK;YLDELMK;YQELINDIAR	66	ALESGDVNTVWK;ALQSPALGLR;ATFYGEQVDYYK;DHINDIIK;DVYEELLTQAEIQGNINK;EDSNLTLQEK;EEIQSSISGVTAAYNR;EELQSGVDAANSAAQQYQR;EQLWLANEGLITR;ERDVYEELLTQAEIQGNINK;FALGIFAINEAVESGDVGK;FDVPGDENAEM(UniMod:35)DAR;FDVPGDENAEMDAR;FFQTAC(UniMod:4)DVPELQDK;FLSAIVSSVDK;FPDAGEDELLK;FQPGETLTEILETPATSEQEAEHQR;FVHLLDQSDQDFQEELDLMK;GLQQQNSDWYLK;GVLLEIEDLQVNQFK;IFYPETTDIYDR;IIGNLLYYR;ILAIGLINEALDEGDAQK;IPADTFAALK;ITLQDVVSHSK;KLTELGTVDPK;LAAVALINAAIQK;LEGVLAEVAQHYQDTLIR;LGLAPQIQDLYGK;LPYDVTPEQALAHEEVK;LQQTYAALNSK;LTAEEMDER;LTELGTVDPK;M(UniMod:35)REEVITLIR;MREEVITLIR;NVIFEISPTEEVGDFEVK;PHYGSVLDNER;QIPAITC(UniMod:4)IQSQWR;QLSSSVTGLTNIEEENC(UniMod:4)QR;QNVAYEYLC(UniMod:4)HLEEAK;RFFQTAC(UniMod:4)DVPELQDK;RIPADTFAALK;RLAAVALINAAIQK;RLIVDVIR;RQNVAYEYLC(UniMod:4)HLEEAK;SKVDQIQEIVTGNPTVIK;SNQQLENDLNLM(UniMod:35)DIK;SNQQLENDLNLMDIK;SPDVGLYGVIPEC(UniMod:4)GETYHSDLAEAK;SWVNQMESQTGEASK;TC(UniMod:4)LDNLASK;TDPVDIYK;TEVSLTLTNK;TLINAEDPPM(UniMod:35)VVVR;TLINAEDPPMVVVR;TLQALQIPAAK;VDFTEEEINNMK;VDQIQEIVTGNPTVIK;WMEAC(UniMod:4)LGEDLPPTTELEEGLR;YGIQM(UniMod:35)PAFSK;YGIQMPAFSK;YLDELMK;YQELINDIAR	63	0.954545	24	31	28	700.925	821519	0.91923	41	189.252	TRUE	1	0	6.44745e-05	0.000120546
P46940	P46940	ALESGDVNTVWK;ALQSPALGLR;ATFYGEQVDYYK;DHINDIIK;DVYEELLTQAEIQGNINK;EDSNLTLQEK;EEIQSSISGVTAAYNR;EELQSGVDAANSAAQQYQR;EQLWLANEGLITR;ERDVYEELLTQAEIQGNINK;FALGIFAINEAVESGDVGK;FDVPGDENAEM(UniMod:35)DAR;FDVPGDENAEMDAR;FFQTAC(UniMod:4)DVPELQDK;FLSAIVSSVDK;FPDAGEDELLK;FQPGETLTEILETPATSEQEAEHQR;FVHLLDQSDQDFQEELDLMK;GLQQQNSDWYLK;GVLLEIEDLQVNQFK;IFYPETTDIYDR;IFYPETTDIYDRK;IIGNLLYYR;ILAIGLINEALDEGDAQK;IPADTFAALK;ITLQDVVSHSK;KLTELGTVDPK;LAAVALINAAIQK;LEGVLAEVAQHYQDTLIR;LGLAPQIQDLYGK;LPYDVTPEQALAHEEVK;LQQTYAALNSK;LTAEEMDER;LTELGTVDPK;M(UniMod:35)FLGDNAHLSIINEYLSQSYQK;M(UniMod:35)REEVITLIR;MREEVITLIR;NVIFEISPTEEVGDFEVK;PHYGSVLDNER;QIPAITC(UniMod:4)IQSQWR;QLSSSVTGLTNIEEENC(UniMod:4)QR;QNVAYEYLC(UniMod:4)HLEEAK;RFFQTAC(UniMod:4)DVPELQDK;RIPADTFAALK;RLAAVALINAAIQK;RLIVDVIR;RQNVAYEYLC(UniMod:4)HLEEAK;SKVDQIQEIVTGNPTVIK;SNQQLENDLNLM(UniMod:35)DIK;SNQQLENDLNLMDIK;SPDVGLYGVIPEC(UniMod:4)GETYHSDLAEAK;SWVNQMESQTGEASK;TC(UniMod:4)LDNLASK;TDPVDIYK;TEVSLTLTNK;TLINAEDPPM(UniMod:35)VVVR;TLINAEDPPMVVVR;TLQALQIPAAK;VDFTEEEINNM(UniMod:35)K;VDFTEEEINNMK;VDQIQEIVTGNPTVIK;WMEAC(UniMod:4)LGEDLPPTTELEEGLR;YGIQM(UniMod:35)PAFSK;YGIQMPAFSK;YLDELMK;YQELINDIAR	66	ALESGDVNTVWK;ALQSPALGLR;ATFYGEQVDYYK;DHINDIIK;DVYEELLTQAEIQGNINK;EDSNLTLQEK;EEIQSSISGVTAAYNR;EELQSGVDAANSAAQQYQR;EQLWLANEGLITR;ERDVYEELLTQAEIQGNINK;FALGIFAINEAVESGDVGK;FDVPGDENAEM(UniMod:35)DAR;FDVPGDENAEMDAR;FFQTAC(UniMod:4)DVPELQDK;FLSAIVSSVDK;FPDAGEDELLK;FQPGETLTEILETPATSEQEAEHQR;FVHLLDQSDQDFQEELDLMK;GLQQQNSDWYLK;GVLLEIEDLQVNQFK;IFYPETTDIYDR;IFYPETTDIYDRK;IIGNLLYYR;ILAIGLINEALDEGDAQK;IPADTFAALK;ITLQDVVSHSK;KLTELGTVDPK;LAAVALINAAIQK;LEGVLAEVAQHYQDTLIR;LGLAPQIQDLYGK;LPYDVTPEQALAHEEVK;LQQTYAALNSK;LTAEEMDER;LTELGTVDPK;M(UniMod:35)FLGDNAHLSIINEYLSQSYQK;M(UniMod:35)REEVITLIR;MREEVITLIR;NVIFEISPTEEVGDFEVK;PHYGSVLDNER;QIPAITC(UniMod:4)IQSQWR;QLSSSVTGLTNIEEENC(UniMod:4)QR;QNVAYEYLC(UniMod:4)HLEEAK;RFFQTAC(UniMod:4)DVPELQDK;RIPADTFAALK;RLAAVALINAAIQK;RLIVDVIR;SKVDQIQEIVTGNPTVIK;SNQQLENDLNLMDIK;SPDVGLYGVIPEC(UniMod:4)GETYHSDLAEAK;SWVNQMESQTGEASK;TC(UniMod:4)LDNLASK;TDPVDIYK;TEVSLTLTNK;TLINAEDPPMVVVR;TLQALQIPAAK;VDFTEEEINNM(UniMod:35)K;VDFTEEEINNMK;VDQIQEIVTGNPTVIK;WMEAC(UniMod:4)LGEDLPPTTELEEGLR;YGIQM(UniMod:35)PAFSK;YGIQMPAFSK;YLDELMK;YQELINDIAR	63	0.954545	31	50	34	374.804	608727	0.935739	41	189.252	FALSE	1	0	6.44745e-05	0.000120546
P46940	P46940	ALESGDVNTVWK;ALQSPALGLR;ATFYGEQVDYYK;DHINDIIK;DVYEELLTQAEIQGNINK;EDSNLTLQEK;EEIQSSISGVTAAYNR;EELQSGVDAANSAAQQYQR;EQLWLANEGLITR;ERDVYEELLTQAEIQGNINK;FALGIFAINEAVESGDVGK;FDVPGDENAEM(UniMod:35)DAR;FDVPGDENAEMDAR;FFQTAC(UniMod:4)DVPELQDK;FLSAIVSSVDK;FPDAGEDELLK;FQPGETLTEILETPATSEQEAEHQR;FVHLLDQSDQDFQEELDLMK;GLQQQNSDWYLK;GVLLEIEDLQVNQFK;IFYPETTDIYDR;IFYPETTDIYDRK;IIGNLLYYR;ILAIGLINEALDEGDAQK;IPADTFAALK;ITLQDVVSHSK;KLTELGTVDPK;LAAVALINAAIQK;LEGVLAEVAQHYQDTLIR;LGLAPQIQDLYGK;LPYDVTPEQALAHEEVK;LQQTYAALNSK;LTAEEMDER;LTELGTVDPK;M(UniMod:35)FLGDNAHLSIINEYLSQSYQK;M(UniMod:35)REEVITLIR;MREEVITLIR;NVIFEISPTEEVGDFEVK;PHYGSVLDNER;QIPAITC(UniMod:4)IQSQWR;QLSSSVTGLTNIEEENC(UniMod:4)QR;QNVAYEYLC(UniMod:4)HLEEAK;RFFQTAC(UniMod:4)DVPELQDK;RIPADTFAALK;RLAAVALINAAIQK;RLIVDVIR;RQNVAYEYLC(UniMod:4)HLEEAK;SKVDQIQEIVTGNPTVIK;SNQQLENDLNLM(UniMod:35)DIK;SNQQLENDLNLMDIK;SPDVGLYGVIPEC(UniMod:4)GETYHSDLAEAK;SWVNQMESQTGEASK;TC(UniMod:4)LDNLASK;TDPVDIYK;TEVSLTLTNK;TLINAEDPPM(UniMod:35)VVVR;TLINAEDPPMVVVR;TLQALQIPAAK;VDFTEEEINNM(UniMod:35)K;VDFTEEEINNMK;VDQIQEIVTGNPTVIK;WMEAC(UniMod:4)LGEDLPPTTELEEGLR;YGIQM(UniMod:35)PAFSK;YGIQMPAFSK;YLDELMK;YQELINDIAR	66	ALQSPALGLR;ATFYGEQVDYYK;ERDVYEELLTQAEIQGNINK;FALGIFAINEAVESGDVGK;FDVPGDENAEMDAR;FQPGETLTEILETPATSEQEAEHQR;FVHLLDQSDQDFQEELDLMK;GLQQQNSDWYLK;IIGNLLYYR;ITLQDVVSHSK;LEGVLAEVAQHYQDTLIR;LPYDVTPEQALAHEEVK;LTELGTVDPK;M(UniMod:35)REEVITLIR;MREEVITLIR;NVIFEISPTEEVGDFEVK;QIPAITC(UniMod:4)IQSQWR;RIPADTFAALK;RLAAVALINAAIQK;RLIVDVIR;SPDVGLYGVIPEC(UniMod:4)GETYHSDLAEAK;SWVNQMESQTGEASK;TC(UniMod:4)LDNLASK;TLINAEDPPMVVVR;TLQALQIPAAK;YGIQMPAFSK;YQELINDIAR	27	0.409091	2	15	12	3720.92	91552.8	0.868953	41	189.252	TRUE	1	0	6.44745e-05	0.000120546
P46940	P46940	ALESGDVNTVWK;ALQSPALGLR;ATFYGEQVDYYK;DHINDIIK;DVYEELLTQAEIQGNINK;EDSNLTLQEK;EEIQSSISGVTAAYNR;EELQSGVDAANSAAQQYQR;EQLWLANEGLITR;ERDVYEELLTQAEIQGNINK;FALGIFAINEAVESGDVGK;FDVPGDENAEM(UniMod:35)DAR;FDVPGDENAEMDAR;FFQTAC(UniMod:4)DVPELQDK;FLSAIVSSVDK;FPDAGEDELLK;FQPGETLTEILETPATSEQEAEHQR;FVHLLDQSDQDFQEELDLMK;GLQQQNSDWYLK;GVLLEIEDLQVNQFK;IFYPETTDIYDR;IFYPETTDIYDRK;IIGNLLYYR;ILAIGLINEALDEGDAQK;IPADTFAALK;ITLQDVVSHSK;KLTELGTVDPK;LAAVALINAAIQK;LEGVLAEVAQHYQDTLIR;LGLAPQIQDLYGK;LPYDVTPEQALAHEEVK;LQQTYAALNSK;LTAEEMDER;LTELGTVDPK;M(UniMod:35)FLGDNAHLSIINEYLSQSYQK;M(UniMod:35)REEVITLIR;MREEVITLIR;NVIFEISPTEEVGDFEVK;PHYGSVLDNER;QIPAITC(UniMod:4)IQSQWR;QLSSSVTGLTNIEEENC(UniMod:4)QR;QNVAYEYLC(UniMod:4)HLEEAK;RFFQTAC(UniMod:4)DVPELQDK;RIPADTFAALK;RLAAVALINAAIQK;RLIVDVIR;RQNVAYEYLC(UniMod:4)HLEEAK;SKVDQIQEIVTGNPTVIK;SNQQLENDLNLM(UniMod:35)DIK;SNQQLENDLNLMDIK;SPDVGLYGVIPEC(UniMod:4)GETYHSDLAEAK;SWVNQMESQTGEASK;TC(UniMod:4)LDNLASK;TDPVDIYK;TEVSLTLTNK;TLINAEDPPM(UniMod:35)VVVR;TLINAEDPPMVVVR;TLQALQIPAAK;VDFTEEEINNM(UniMod:35)K;VDFTEEEINNMK;VDQIQEIVTGNPTVIK;WMEAC(UniMod:4)LGEDLPPTTELEEGLR;YGIQM(UniMod:35)PAFSK;YGIQMPAFSK;YLDELMK;YQELINDIAR	66	ALESGDVNTVWK;ALQSPALGLR;ATFYGEQVDYYK;EDSNLTLQEK;EEIQSSISGVTAAYNR;FVHLLDQSDQDFQEELDLMK;GLQQQNSDWYLK;IFYPETTDIYDRK;KLTELGTVDPK;LTAEEMDER;M(UniMod:35)FLGDNAHLSIINEYLSQSYQK;MREEVITLIR;QIPAITC(UniMod:4)IQSQWR;QLSSSVTGLTNIEEENC(UniMod:4)QR;RIPADTFAALK;SKVDQIQEIVTGNPTVIK;TC(UniMod:4)LDNLASK;TDPVDIYK;VDFTEEEINNMK;YGIQMPAFSK;YLDELMK	21	0.318182	14	24	21	1454.95	90545.3	0.716548	41	189.252	TRUE	0.62319	0	0.0455835	0.0427481
P46976	P46976	GALVLGSSLK;LVVLATPQVSDSMR	2	GALVLGSSLK;LVVLATPQVSDSMR	2	1	5	22	12	3720.92	6344.5	0.920019	56	39.384	TRUE	0.920019	0	0.00522244	0.00637355
P46977	P46977	EAYYWLR;EGSPVLLNC(UniMod:4)LMYK;ENDYYTPTGEFR;FGQVYTEAK;FHNWFDDR;FLAEEGFYK;FYSLLDPSYAK	7	EAYYWLR;EGSPVLLNC(UniMod:4)LMYK;ENDYYTPTGEFR;FHNWFDDR;FLAEEGFYK;FYSLLDPSYAK	6	0.857143	14	32	17	2208.49	47612.3	0.959699	49	80.53	TRUE	0.999999	0	6.44745e-05	0.000120546
P47224	P47224	NSFYVALER;VLQPGTALFSR	2	NSFYVALER;VLQPGTALFSR	2	1	54	61	58	30.643	2042.79	0.998063	66	13.839	TRUE	0.998063	0	0.000128949	0.000225423
P47712	P47712	AMVGFSGVMK;C(UniMod:4)SVSLSNVEAR;DVPVVAILGSGGGFR;EAMVESIEYR;FSMALC(UniMod:4)DQEK;GSTMEEELENITTK;GTENEDAGSDYQSDNQASWIHR;IDPYVFDR;IYEPLDVK;LHDLM(UniMod:35)HFNTLNNIDVIK;LHDLMHFNTLNNIDVIK;MIMALVSDSALFNTR;NVSHNPLLLLTPQK;RYVESLWK;VLGVSGSQSR;YGTFM(UniMod:35)APDLFGSK;YGTFMAPDLFGSK	17	AMVGFSGVMK;DVPVVAILGSGGGFR;EAMVESIEYR;FSMALC(UniMod:4)DQEK;GSTMEEELENITTK;GTENEDAGSDYQSDNQASWIHR;IDPYVFDR;IYEPLDVK;MIMALVSDSALFNTR;NVSHNPLLLLTPQK;YGTFM(UniMod:35)APDLFGSK;YGTFMAPDLFGSK	12	0.705882	20	34	23	1180.94	76423.8	0.879464	48	85.239	TRUE	1	0	6.44745e-05	0.000120546
P47712	P47712	AMVGFSGVMK;C(UniMod:4)SVSLSNVEAR;DVPVVAILGSGGGFR;EAMVESIEYR;FSMALC(UniMod:4)DQEK;GSTMEEELENITTK;GTENEDAGSDYQSDNQASWIHR;IDPYVFDR;IYEPLDVK;LHDLM(UniMod:35)HFNTLNNIDVIK;LHDLMHFNTLNNIDVIK;MIMALVSDSALFNTR;NVSHNPLLLLTPQK;RYVESLWK;VLGVSGSQSR;YGTFM(UniMod:35)APDLFGSK;YGTFMAPDLFGSK	17	AMVGFSGVMK;C(UniMod:4)SVSLSNVEAR;DVPVVAILGSGGGFR;GSTMEEELENITTK;GTENEDAGSDYQSDNQASWIHR;IDPYVFDR;IYEPLDVK;LHDLMHFNTLNNIDVIK;NVSHNPLLLLTPQK;VLGVSGSQSR;YGTFMAPDLFGSK	11	0.647059	34	47	37	274.076	13610.4	0.548291	48	85.239	TRUE	0.873008	0	0.00941328	0.0107431
P47712	P47712	AMVGFSGVMK;C(UniMod:4)SVSLSNVEAR;DVPVVAILGSGGGFR;EAMVESIEYR;FSMALC(UniMod:4)DQEK;GSTMEEELENITTK;GTENEDAGSDYQSDNQASWIHR;IDPYVFDR;IYEPLDVK;LHDLM(UniMod:35)HFNTLNNIDVIK;LHDLMHFNTLNNIDVIK;MIMALVSDSALFNTR;NVSHNPLLLLTPQK;RYVESLWK;VLGVSGSQSR;YGTFM(UniMod:35)APDLFGSK;YGTFMAPDLFGSK	17	FSMALC(UniMod:4)DQEK;YGTFM(UniMod:35)APDLFGSK;YGTFMAPDLFGSK	3	0.176471	26	46	29	631.481	7260.78	0.919891	48	85.239	TRUE	0.629201	0	0.044423	0.0418171
P47712	P47712	AMVGFSGVMK;C(UniMod:4)SVSLSNVEAR;DVPVVAILGSGGGFR;EAMVESIEYR;FSMALC(UniMod:4)DQEK;GSTMEEELENITTK;GTENEDAGSDYQSDNQASWIHR;IDPYVFDR;IYEPLDVK;LHDLM(UniMod:35)HFNTLNNIDVIK;LHDLMHFNTLNNIDVIK;MIMALVSDSALFNTR;NVSHNPLLLLTPQK;RYVESLWK;VLGVSGSQSR;YGTFM(UniMod:35)APDLFGSK;YGTFMAPDLFGSK	17	AMVGFSGVMK;EAMVESIEYR	2	0.117647	14	34	19	1792.55	14776.2	0.974701	48	85.239	TRUE	0.66366	0	0.0374597	0.0360143
P47755	P47755	DIQDSLTVSNEVQTAK;EATDPRPC(UniMod:4)EVENAVESWR;EGAAHAFAQYNLDQFTPVK;EHYPNGVC(UniMod:4)TVYGK;FIIHAPPGEFNEVFNDVR;FTITPSTTQVVGILK;IDGQQTIIAC(UniMod:4)IESHQFQAK;IVEAAENEYQTAISENYQTMSDTTFK;KIDGQQTIIAC(UniMod:4)IESHQFQAK;TSVETALR	10	DIQDSLTVSNEVQTAK;EATDPRPC(UniMod:4)EVENAVESWR;EGAAHAFAQYNLDQFTPVK;EHYPNGVC(UniMod:4)TVYGK;FIIHAPPGEFNEVFNDVR;FTITPSTTQVVGILK;IDGQQTIIAC(UniMod:4)IESHQFQAK;KIDGQQTIIAC(UniMod:4)IESHQFQAK	8	0.8	45	54	49	78.368	26648.5	0.889911	57	32.949	TRUE	0.999994	0	6.44745e-05	0.000120546
P47755	P47755	DIQDSLTVSNEVQTAK;EATDPRPC(UniMod:4)EVENAVESWR;EGAAHAFAQYNLDQFTPVK;EHYPNGVC(UniMod:4)TVYGK;FIIHAPPGEFNEVFNDVR;FTITPSTTQVVGILK;IDGQQTIIAC(UniMod:4)IESHQFQAK;IVEAAENEYQTAISENYQTMSDTTFK;KIDGQQTIIAC(UniMod:4)IESHQFQAK;TSVETALR	10	EATDPRPC(UniMod:4)EVENAVESWR;FIIHAPPGEFNEVFNDVR;FTITPSTTQVVGILK	3	0.3	19	25	22	1310.81	3800.69	0.924617	57	32.949	TRUE	0.856338	0	0.0108317	0.0121137
P47756	P47756	DETVSDC(UniMod:4)SPHIANIGR;DKVVGKDYLLC(UniMod:4)DYNR;DYLLC(UniMod:4)DYNR;GC(UniMod:4)WDSIHVVEVQEK;KLEVEANNAFDQYR;LEVEANNAFDQYR;LTSTVMLWLQTNK;SGSGTM(UniMod:35)NLGGSLTR;SGSGTMNLGGSLTR;SPWSNKYDPPLEDGAMPSAR;STLNEIYFGK;YDPPLEDGAM(UniMod:35)PSAR;YDPPLEDGAMPSAR	13	DETVSDC(UniMod:4)SPHIANIGR;DKVVGKDYLLC(UniMod:4)DYNR;DYLLC(UniMod:4)DYNR;GC(UniMod:4)WDSIHVVEVQEK;KLEVEANNAFDQYR;LEVEANNAFDQYR;LTSTVMLWLQTNK;SGSGTM(UniMod:35)NLGGSLTR;SGSGTMNLGGSLTR;SPWSNKYDPPLEDGAMPSAR;STLNEIYFGK;YDPPLEDGAM(UniMod:35)PSAR;YDPPLEDGAMPSAR	13	1	45	54	50	70.603	99576.5	0.757911	58	31.35	TRUE	1	0	6.44745e-05	0.000120546
P47756	P47756	DETVSDC(UniMod:4)SPHIANIGR;DKVVGKDYLLC(UniMod:4)DYNR;DYLLC(UniMod:4)DYNR;GC(UniMod:4)WDSIHVVEVQEK;KLEVEANNAFDQYR;LEVEANNAFDQYR;LTSTVMLWLQTNK;SGSGTM(UniMod:35)NLGGSLTR;SGSGTMNLGGSLTR;SPWSNKYDPPLEDGAMPSAR;STLNEIYFGK;YDPPLEDGAM(UniMod:35)PSAR;YDPPLEDGAMPSAR	13	DETVSDC(UniMod:4)SPHIANIGR;DKVVGKDYLLC(UniMod:4)DYNR;DYLLC(UniMod:4)DYNR;GC(UniMod:4)WDSIHVVEVQEK;LEVEANNAFDQYR;SGSGTMNLGGSLTR;STLNEIYFGK;YDPPLEDGAMPSAR	8	0.615385	19	25	22	1310.81	20383.6	0.858372	58	31.35	TRUE	0.999531	0	6.44745e-05	0.000120546
P47756	P47756	DETVSDC(UniMod:4)SPHIANIGR;DKVVGKDYLLC(UniMod:4)DYNR;DYLLC(UniMod:4)DYNR;GC(UniMod:4)WDSIHVVEVQEK;KLEVEANNAFDQYR;LEVEANNAFDQYR;LTSTVMLWLQTNK;SGSGTM(UniMod:35)NLGGSLTR;SGSGTMNLGGSLTR;SPWSNKYDPPLEDGAMPSAR;STLNEIYFGK;YDPPLEDGAM(UniMod:35)PSAR;YDPPLEDGAMPSAR	13	DKVVGKDYLLC(UniMod:4)DYNR;DYLLC(UniMod:4)DYNR;GC(UniMod:4)WDSIHVVEVQEK;LEVEANNAFDQYR;SGSGTMNLGGSLTR;STLNEIYFGK;YDPPLEDGAMPSAR	7	0.538462	2	19	15	2720.93	32564.7	0.971671	58	31.35	TRUE	1	0	6.44745e-05	0.000120546
P47756	P47756	DETVSDC(UniMod:4)SPHIANIGR;DKVVGKDYLLC(UniMod:4)DYNR;DYLLC(UniMod:4)DYNR;GC(UniMod:4)WDSIHVVEVQEK;KLEVEANNAFDQYR;LEVEANNAFDQYR;LTSTVMLWLQTNK;SGSGTM(UniMod:35)NLGGSLTR;SGSGTMNLGGSLTR;SPWSNKYDPPLEDGAMPSAR;STLNEIYFGK;YDPPLEDGAM(UniMod:35)PSAR;YDPPLEDGAMPSAR	13	DETVSDC(UniMod:4)SPHIANIGR;GC(UniMod:4)WDSIHVVEVQEK;STLNEIYFGK;YDPPLEDGAMPSAR	4	0.307692	25	34	28	700.925	9764.64	0.8459	58	31.35	TRUE	0.721641	0	0.0281754	0.0280038
P47895	P47895	AVEAAQVAFQR;EEIFGPVQPILK;GLFIKPTVFSEVTDNMR;VFVEEQVYSEFVR	4	AVEAAQVAFQR;EEIFGPVQPILK;GLFIKPTVFSEVTDNMR;VFVEEQVYSEFVR	4	1	41	49	45	118.955	938.213	0.857828	52	56.108	TRUE	0.997126	0	0.000128949	0.000225423
P47897	P47897	AFIHWVSQPLM(UniMod:35)C(UniMod:4)EVR;AFIHWVSQPLMC(UniMod:4)EVR;AINFNFGYAK;AMAVLESLR;ANNGIC(UniMod:4)FLR;ATGILLYGLASR;DRPM(UniMod:35)EESLLLFEAMR;DRPMEESLLLFEAM(UniMod:35)R;DRPMEESLLLFEAMR;DVVENGETADQTLSLMEQLR;EAATQAQQTLGSTIDK;FSEGEATLR;GFHQVPFAPIVFIER;GFPPEAINNFC(UniMod:4)AR;GHNTLPSPWR;GPSGC(UniMod:4)VESLEVTC(UniMod:4)R;HTGYVIELQHVVK;IHTEPQLSAALEYVR;ILQLVATGAVR;LAWGQPVGLR;LFTLTALR;LGYFSVDPDSHQGK;LNLHYAVVSK;LSFLVSYIASK;NEVDM(UniMod:35)QVLHLLGPK;NEVDMQVLHLLGPK;NSALSAQLR;QHLEITGGQVR;SHPLDPIDTVDFER;SLDIQVPNFPADETK;TDFKEEPEPGFK;TPGYVVTPHTMNLLK;VIITNFPAAK;YHFNMGLLMGEAR	34	AFIHWVSQPLM(UniMod:35)C(UniMod:4)EVR;AFIHWVSQPLMC(UniMod:4)EVR;AINFNFGYAK;AMAVLESLR;ANNGIC(UniMod:4)FLR;ATGILLYGLASR;DRPM(UniMod:35)EESLLLFEAMR;DRPMEESLLLFEAMR;DVVENGETADQTLSLMEQLR;EAATQAQQTLGSTIDK;FSEGEATLR;GFHQVPFAPIVFIER;GFPPEAINNFC(UniMod:4)AR;GHNTLPSPWR;GPSGC(UniMod:4)VESLEVTC(UniMod:4)R;HTGYVIELQHVVK;IHTEPQLSAALEYVR;ILQLVATGAVR;LAWGQPVGLR;LFTLTALR;LGYFSVDPDSHQGK;LNLHYAVVSK;LSFLVSYIASK;NEVDMQVLHLLGPK;NSALSAQLR;QHLEITGGQVR;SHPLDPIDTVDFER;SLDIQVPNFPADETK;TPGYVVTPHTMNLLK;VIITNFPAAK	30	0.882353	2	11	7	6269.12	204351	0.893575	48	87.799	TRUE	1	0	6.44745e-05	0.000120546
P47897	P47897	AFIHWVSQPLM(UniMod:35)C(UniMod:4)EVR;AFIHWVSQPLMC(UniMod:4)EVR;AINFNFGYAK;AMAVLESLR;ANNGIC(UniMod:4)FLR;ATGILLYGLASR;DRPM(UniMod:35)EESLLLFEAMR;DRPMEESLLLFEAM(UniMod:35)R;DRPMEESLLLFEAMR;DVVENGETADQTLSLMEQLR;EAATQAQQTLGSTIDK;FSEGEATLR;GFHQVPFAPIVFIER;GFPPEAINNFC(UniMod:4)AR;GHNTLPSPWR;GPSGC(UniMod:4)VESLEVTC(UniMod:4)R;HTGYVIELQHVVK;IHTEPQLSAALEYVR;ILQLVATGAVR;LAWGQPVGLR;LFTLTALR;LGYFSVDPDSHQGK;LNLHYAVVSK;LSFLVSYIASK;NEVDM(UniMod:35)QVLHLLGPK;NEVDMQVLHLLGPK;NSALSAQLR;QHLEITGGQVR;SHPLDPIDTVDFER;SLDIQVPNFPADETK;TDFKEEPEPGFK;TPGYVVTPHTMNLLK;VIITNFPAAK;YHFNMGLLMGEAR	34	AFIHWVSQPLMC(UniMod:4)EVR;AINFNFGYAK;AMAVLESLR;ATGILLYGLASR;DRPMEESLLLFEAMR;DVVENGETADQTLSLMEQLR;EAATQAQQTLGSTIDK;FSEGEATLR;GFHQVPFAPIVFIER;GHNTLPSPWR;GPSGC(UniMod:4)VESLEVTC(UniMod:4)R;IHTEPQLSAALEYVR;ILQLVATGAVR;LAWGQPVGLR;LFTLTALR;LSFLVSYIASK;NEVDMQVLHLLGPK;SHPLDPIDTVDFER;SLDIQVPNFPADETK;VIITNFPAAK;YHFNMGLLMGEAR	21	0.617647	43	51	47	96.551	16035.1	0.924592	48	87.799	FALSE	1	0	6.44745e-05	0.000120546
P48047	P48047	FSPLTTNLINLLAENGR;GEVPC(UniMod:4)TVTSASPLEEATLSELK;LSNTQGVVSAFSTMMSVHR;LVRPPVQVYGIEGR;SFLSQGQVLK;TDPSILGGM(UniMod:35)IVR;TDPSILGGMIVR;VAASVLNPYVK;YATALYSAASK	9	GEVPC(UniMod:4)TVTSASPLEEATLSELK;LSNTQGVVSAFSTMMSVHR;LVRPPVQVYGIEGR;SFLSQGQVLK;TDPSILGGM(UniMod:35)IVR;TDPSILGGMIVR;VAASVLNPYVK;YATALYSAASK	8	0.888889	2	32	18	1989.68	196282	0.889706	61	23.277	TRUE	0.999999	0	6.44745e-05	0.000120546
P48047	P48047	FSPLTTNLINLLAENGR;GEVPC(UniMod:4)TVTSASPLEEATLSELK;LSNTQGVVSAFSTMMSVHR;LVRPPVQVYGIEGR;SFLSQGQVLK;TDPSILGGM(UniMod:35)IVR;TDPSILGGMIVR;VAASVLNPYVK;YATALYSAASK	9	FSPLTTNLINLLAENGR;GEVPC(UniMod:4)TVTSASPLEEATLSELK;LVRPPVQVYGIEGR;SFLSQGQVLK;TDPSILGGMIVR;VAASVLNPYVK;YATALYSAASK	7	0.777778	32	46	35	337.67	7177.73	0.559741	61	23.277	TRUE	0.92035	0	0.00522244	0.00637355
P48047	P48047	FSPLTTNLINLLAENGR;GEVPC(UniMod:4)TVTSASPLEEATLSELK;LSNTQGVVSAFSTMMSVHR;LVRPPVQVYGIEGR;SFLSQGQVLK;TDPSILGGM(UniMod:35)IVR;TDPSILGGMIVR;VAASVLNPYVK;YATALYSAASK	9	GEVPC(UniMod:4)TVTSASPLEEATLSELK;LVRPPVQVYGIEGR;SFLSQGQVLK;TDPSILGGM(UniMod:35)IVR;TDPSILGGMIVR;VAASVLNPYVK;YATALYSAASK	7	0.777778	54	65	59	27.607	12399	0.724311	61	23.277	FALSE	0.992816	0	0.000451322	0.000721566
P48059	P48059	AM(UniMod:35)NNSWHPEC(UniMod:4)FR;AMNNSWHPEC(UniMod:4)FR;AWC(UniMod:4)VNC(UniMod:4)FAC(UniMod:4)STC(UniMod:4)NTK;C(UniMod:4)DLC(UniMod:4)QEVLADIGFVK;C(UniMod:4)HAIIDEQPLIFK;GLAYC(UniMod:4)ETHYNQLFGDVC(UniMod:4)FHC(UniMod:4)NR;NDPYHPDHFNC(UniMod:4)ANC(UniMod:4)GK;VIEGDVVSALNK	8	AM(UniMod:35)NNSWHPEC(UniMod:4)FR;AMNNSWHPEC(UniMod:4)FR;AWC(UniMod:4)VNC(UniMod:4)FAC(UniMod:4)STC(UniMod:4)NTK;C(UniMod:4)DLC(UniMod:4)QEVLADIGFVK;C(UniMod:4)HAIIDEQPLIFK;GLAYC(UniMod:4)ETHYNQLFGDVC(UniMod:4)FHC(UniMod:4)NR;NDPYHPDHFNC(UniMod:4)ANC(UniMod:4)GK;VIEGDVVSALNK	8	1	36	46	40	200.418	34202	0.967957	56	37.251	TRUE	1	0	6.44745e-05	0.000120546
P48147	P48147	DVLEWIAC(UniMod:4)VR;ELPDVLER;FIATLQYIVGR;GMFYNSYPQQDGK;ITVPFLEQC(UniMod:4)PIR;LWYC(UniMod:4)DLQQESSGIAGILK;NILQLHDLTTGALLK;QSNPLLIHVDTK;TFPLDVGSIVGYSGQK;VFLDPNILSDDGTVALR;VIEEVSDMFAFIAR;VINIDFRDPEESK;VLYVQDSLEGEAR;YTIGHAWTTDYGC(UniMod:4)SDSK	14	DVLEWIAC(UniMod:4)VR;ELPDVLER;FIATLQYIVGR;GMFYNSYPQQDGK;ITVPFLEQC(UniMod:4)PIR;LWYC(UniMod:4)DLQQESSGIAGILK;NILQLHDLTTGALLK;QSNPLLIHVDTK;TFPLDVGSIVGYSGQK;VFLDPNILSDDGTVALR;VIEEVSDMFAFIAR;VINIDFRDPEESK;VLYVQDSLEGEAR;YTIGHAWTTDYGC(UniMod:4)SDSK	14	1	48	55	52	57.306	16735.6	0.919932	49	80.7	FALSE	1	0	6.44745e-05	0.000120546
P48163	P48163	AIVVTDGER;DM(UniMod:35)AAFNERPIIFALSNPTSK;DMAAFNERPIIFALSNPTSK;DPLYIGLR;GHIASVLNAWPEDVIK;GLFITIHDR;ILGLGDLGC(UniMod:4)NGM(UniMod:35)GIPVGK;ILGLGDLGC(UniMod:4)NGMGIPVGK;IWLVDSK;LYPPLNTIR;NFEHLNSDFDR;QQLNIHGLLPPSFNSQEIQVLR;TATVYPEPQNK;VLTSDIEK;YLLLM(UniMod:35)DLQDR	15	AIVVTDGER;DM(UniMod:35)AAFNERPIIFALSNPTSK;DMAAFNERPIIFALSNPTSK;DPLYIGLR;GHIASVLNAWPEDVIK;GLFITIHDR;ILGLGDLGC(UniMod:4)NGMGIPVGK;IWLVDSK;LYPPLNTIR;NFEHLNSDFDR;QQLNIHGLLPPSFNSQEIQVLR;TATVYPEPQNK;VLTSDIEK;YLLLM(UniMod:35)DLQDR	14	0.933333	38	46	42	162.673	108837	0.951432	51	64.15	TRUE	1	0	6.44745e-05	0.000120546
P48200	P48200	EGIPLIILAGK;QGDLVTC(UniMod:4)GILSGNK;QSNVEVPFFPAR;YDVLPYSIR	4	EGIPLIILAGK;QGDLVTC(UniMod:4)GILSGNK;QSNVEVPFFPAR;YDVLPYSIR	4	1	44	54	49	78.368	2646.43	0.737805	46	105.045	FALSE	0.981975	0	0.00116054	0.00167551
P48426	P48426	DVEFLAQLK;FGIDDQDFQNSLTR;FLDFIGHILT;HGAGAEISTVNPEQYSK	4	DVEFLAQLK;FGIDDQDFQNSLTR;HGAGAEISTVNPEQYSK	3	0.75	43	51	46	107.169	1902.13	0.734735	54	46.225	TRUE	0.826234	0	0.0131528	0.0142029
P48444	P48444	ENVNLAQIR;FSTETTFLVDK;GVQLQTHPNVDK;IEGLLAAFPK;ITLTC(UniMod:4)GR;KAPGFGGFGSSAVSGGSTAAM(UniMod:35)ITETIIETDKPK;LFTAESLIGLK;LYMVLITTK;MHAPPINMESVHMK;NSNILEDLETLR;NTLEWC(UniMod:4)LPVIDAK;NYC(UniMod:4)NIQVTK;QHTFVETESVR;RNTLEWC(UniMod:4)LPVIDAK;SEGETIMSSSMGK;SFPVNSDVGVLK;TFTEMDSHEEK;TRIEGLLAAFPK;VAPAPARPSGPSK;VLLAAAVC(UniMod:4)TK;VTQVDGNSPVR;YVYQPMEK	22	ENVNLAQIR;FSTETTFLVDK;GVQLQTHPNVDK;IEGLLAAFPK;ITLTC(UniMod:4)GR;LFTAESLIGLK;LYMVLITTK;MHAPPINMESVHMK;NSNILEDLETLR;NTLEWC(UniMod:4)LPVIDAK;NYC(UniMod:4)NIQVTK;QHTFVETESVR;RNTLEWC(UniMod:4)LPVIDAK;SEGETIMSSSMGK;SFPVNSDVGVLK;TFTEMDSHEEK;TRIEGLLAAFPK;VLLAAAVC(UniMod:4)TK;VTQVDGNSPVR;YVYQPMEK	20	0.909091	21	32	26	863.562	66761.5	0.801531	52	57.21	TRUE	1	0	6.44745e-05	0.000120546
P48444	P48444	ENVNLAQIR;FSTETTFLVDK;GVQLQTHPNVDK;IEGLLAAFPK;ITLTC(UniMod:4)GR;KAPGFGGFGSSAVSGGSTAAM(UniMod:35)ITETIIETDKPK;LFTAESLIGLK;LYMVLITTK;MHAPPINMESVHMK;NSNILEDLETLR;NTLEWC(UniMod:4)LPVIDAK;NYC(UniMod:4)NIQVTK;QHTFVETESVR;RNTLEWC(UniMod:4)LPVIDAK;SEGETIMSSSMGK;SFPVNSDVGVLK;TFTEMDSHEEK;TRIEGLLAAFPK;VAPAPARPSGPSK;VLLAAAVC(UniMod:4)TK;VTQVDGNSPVR;YVYQPMEK	22	ENVNLAQIR;FSTETTFLVDK;IEGLLAAFPK;LFTAESLIGLK;LYMVLITTK;NSNILEDLETLR;NTLEWC(UniMod:4)LPVIDAK;NYC(UniMod:4)NIQVTK;QHTFVETESVR;RNTLEWC(UniMod:4)LPVIDAK;SEGETIMSSSMGK;SFPVNSDVGVLK;TRIEGLLAAFPK;VLLAAAVC(UniMod:4)TK;VTQVDGNSPVR	15	0.681818	43	51	47	96.551	26958.8	0.977042	52	57.21	FALSE	1	0	6.44745e-05	0.000120546
P48444	P48444	ENVNLAQIR;FSTETTFLVDK;GVQLQTHPNVDK;IEGLLAAFPK;ITLTC(UniMod:4)GR;KAPGFGGFGSSAVSGGSTAAM(UniMod:35)ITETIIETDKPK;LFTAESLIGLK;LYMVLITTK;MHAPPINMESVHMK;NSNILEDLETLR;NTLEWC(UniMod:4)LPVIDAK;NYC(UniMod:4)NIQVTK;QHTFVETESVR;RNTLEWC(UniMod:4)LPVIDAK;SEGETIMSSSMGK;SFPVNSDVGVLK;TFTEMDSHEEK;TRIEGLLAAFPK;VAPAPARPSGPSK;VLLAAAVC(UniMod:4)TK;VTQVDGNSPVR;YVYQPMEK	22	ENVNLAQIR;FSTETTFLVDK;IEGLLAAFPK;LFTAESLIGLK;LYMVLITTK;NSNILEDLETLR;NTLEWC(UniMod:4)LPVIDAK;NYC(UniMod:4)NIQVTK;QHTFVETESVR;SEGETIMSSSMGK;SFPVNSDVGVLK;VLLAAAVC(UniMod:4)TK	12	0.545455	2	15	12	3720.92	37914.5	0.938297	52	57.21	TRUE	1	0	6.44745e-05	0.000120546
P48449	P48449	AC(UniMod:4)DFLLSR;EQTGLEAYALGLDTK;ETLTQGLEFC(UniMod:4)R;FSQLYPER;ILGVGPDDPDLVR;IPLPAGYR;IPLPAGYREEIVR;LSAAEDPLVQSLR;LSQVPDNPPDYQK;LYEHIVADDR;NIFPIWALGR;QTWTYLQDER;STVFGTALNYVSLR;SVQLPDGGWGLHIEDK;WYVDGPASTAFQEHVSR	15	AC(UniMod:4)DFLLSR;EQTGLEAYALGLDTK;ETLTQGLEFC(UniMod:4)R;ILGVGPDDPDLVR;IPLPAGYREEIVR;LSAAEDPLVQSLR;LSQVPDNPPDYQK;NIFPIWALGR;QTWTYLQDER;STVFGTALNYVSLR;WYVDGPASTAFQEHVSR	11	0.733333	10	27	23	1180.94	27729.3	0.883742	48	83.309	TRUE	1	0	6.44745e-05	0.000120546
P48506	P48506	ASGELMTVAR;FKPPPPNSDIGWR;GYVSDIDC(UniMod:4)R;LDFLIPLSK;SLFFPDEAINK;SRYDSIDSYLSK;VVINVPIFK	7	FKPPPPNSDIGWR;GYVSDIDC(UniMod:4)R;LDFLIPLSK;SLFFPDEAINK;SRYDSIDSYLSK;VVINVPIFK	6	0.857143	45	58	49	78.368	6382.61	0.893217	50	72.766	FALSE	0.999924	0	6.44745e-05	0.000120546
P48507	P48507	EFPDVLEC(UniMod:4)TVSHAVEK;IVAIGTSDLDK;LFIVESNSSSSTR;QFDIQLLTHNDPK;TLHLQTGNLLNWGR;TLNEWSSQINPDLVR	6	EFPDVLEC(UniMod:4)TVSHAVEK;IVAIGTSDLDK;LFIVESNSSSSTR;QFDIQLLTHNDPK;TLHLQTGNLLNWGR;TLNEWSSQINPDLVR	6	1	51	58	55	41.905	27367.9	0.904028	58	30.727	FALSE	0.999992	0	6.44745e-05	0.000120546
P48507	P48507	EFPDVLEC(UniMod:4)TVSHAVEK;IVAIGTSDLDK;LFIVESNSSSSTR;QFDIQLLTHNDPK;TLHLQTGNLLNWGR;TLNEWSSQINPDLVR	6	IVAIGTSDLDK;LFIVESNSSSSTR;QFDIQLLTHNDPK;TLHLQTGNLLNWGR;TLNEWSSQINPDLVR	5	0.833333	45	51	48	86.986	6780.84	0.590792	58	30.727	TRUE	0.905697	0	0.00696325	0.00830328
P48507	P48507	EFPDVLEC(UniMod:4)TVSHAVEK;IVAIGTSDLDK;LFIVESNSSSSTR;QFDIQLLTHNDPK;TLHLQTGNLLNWGR;TLNEWSSQINPDLVR	6	EFPDVLEC(UniMod:4)TVSHAVEK;IVAIGTSDLDK;LFIVESNSSSSTR	3	0.5	1	15	11	4130.11	4674.31	0.743189	58	30.727	TRUE	0.618447	0	0.0462282	0.0431901
P48556	P48556	C(UniMod:4)YYFDYK;DILEIGAQWSILR;DIQTNVYIK;HPVSLEQYLMEGSYNK;ILFFNTPK;LVLLELNFLPTTGTK;VAEFHTELER	7	C(UniMod:4)YYFDYK;DIQTNVYIK;HPVSLEQYLMEGSYNK;ILFFNTPK;LVLLELNFLPTTGTK;VAEFHTELER	6	0.857143	2	32	21	1454.95	51175.3	0.837853	56	39.612	TRUE	0.999418	0	6.44745e-05	0.000120546
P48637	P48637	AIEHADGGVAAGVAVLDNPYPV;ALAEGVLLR;ASYILMEK;ATFAGLYSLDVGEEGDQAIAEALAAPSR;C(UniMod:4)PDIATQLAGTK;EGGGNNLYGEEMVQALK;EGIAQTVFLGLNR;HVLSVLSK;IEPEPFENC(UniMod:4)LLRPGSPAR;LFVDGQEIAVVYFR;QIEINTISASFGGLASR;QQLEELAR;QYSLQNWEAR;SDYMFQR;VQQELSRPGMLEMLLPGQPEAVAR;VVQC(UniMod:4)ISELGIFGVYVR	16	AIEHADGGVAAGVAVLDNPYPV;ALAEGVLLR;ASYILMEK;ATFAGLYSLDVGEEGDQAIAEALAAPSR;C(UniMod:4)PDIATQLAGTK;EGGGNNLYGEEMVQALK;EGIAQTVFLGLNR;HVLSVLSK;IEPEPFENC(UniMod:4)LLRPGSPAR;LFVDGQEIAVVYFR;QIEINTISASFGGLASR;QQLEELAR;QYSLQNWEAR;SDYMFQR;VQQELSRPGMLEMLLPGQPEAVAR;VVQC(UniMod:4)ISELGIFGVYVR	16	1	44	52	48	86.986	36176.9	0.78547	53	52.385	FALSE	1	0	6.44745e-05	0.000120546
P48643	P48643	C(UniMod:4)PTLEQYAM(UniMod:35)R;C(UniMod:4)PTLEQYAMR;DFSHPQMPK;DGDVTVTNDGATILSM(UniMod:35)MDVDHQIAK;DGDVTVTNDGATILSMM(UniMod:35)DVDHQIAK;DGDVTVTNDGATILSMMDVDHQIAK;EKFEEM(UniMod:35)IQQIK;EKFEEMIQQIK;EM(UniMod:35)NPALGIDC(UniMod:4)LHK;EMNPALGIDC(UniMod:4)LHK;ETGANLAIC(UniMod:4)QWGFDDEANHLLLQNNLPAVR;FEEM(UniMod:35)IQQIK;FEEMIQQIK;FSELTAEK;HKLDVTSVEDYK;IADGYEQAAR;IAILTC(UniMod:4)PFEPPKPK;ISDSVLVDIK;LDVTSVEDYK;LGFAGLVQEISFGTTK;LM(UniMod:35)GLEALK;M(UniMod:35)IIEEAK;M(UniMod:35)LVIEQC(UniMod:4)K;MIIEEAK;MIIEEAKR;MLVIEQC(UniMod:4)K;QM(UniMod:35)AEIAVNAVLTVADMER;QMAEIAVNAVLTVADMER;QQISLATQM(UniMod:35)VR;QQISLATQMVR;RDVDFELIK;RSLHDALC(UniMod:4)VIR;SLHDALC(UniMod:4)VIR;TSLGPNGLDK;VAIEHLDK;VVYGGGAAEISC(UniMod:4)ALAVSQEADK	36	C(UniMod:4)PTLEQYAM(UniMod:35)R;C(UniMod:4)PTLEQYAMR;DFSHPQMPK;DGDVTVTNDGATILSM(UniMod:35)MDVDHQIAK;DGDVTVTNDGATILSMM(UniMod:35)DVDHQIAK;DGDVTVTNDGATILSMMDVDHQIAK;EKFEEM(UniMod:35)IQQIK;EKFEEMIQQIK;EM(UniMod:35)NPALGIDC(UniMod:4)LHK;EMNPALGIDC(UniMod:4)LHK;ETGANLAIC(UniMod:4)QWGFDDEANHLLLQNNLPAVR;FEEM(UniMod:35)IQQIK;FEEMIQQIK;FSELTAEK;HKLDVTSVEDYK;IADGYEQAAR;IAILTC(UniMod:4)PFEPPKPK;ISDSVLVDIK;LDVTSVEDYK;LGFAGLVQEISFGTTK;LM(UniMod:35)GLEALK;M(UniMod:35)LVIEQC(UniMod:4)K;MIIEEAK;MIIEEAKR;MLVIEQC(UniMod:4)K;QMAEIAVNAVLTVADMER;QQISLATQM(UniMod:35)VR;QQISLATQMVR;RDVDFELIK;RSLHDALC(UniMod:4)VIR;SLHDALC(UniMod:4)VIR;TSLGPNGLDK;VAIEHLDK;VVYGGGAAEISC(UniMod:4)ALAVSQEADK	34	0.944444	25	34	29	631.481	469236	0.898781	52	59.671	TRUE	1	0	6.44745e-05	0.000120546
P48643	P48643	C(UniMod:4)PTLEQYAM(UniMod:35)R;C(UniMod:4)PTLEQYAMR;DFSHPQMPK;DGDVTVTNDGATILSM(UniMod:35)MDVDHQIAK;DGDVTVTNDGATILSMM(UniMod:35)DVDHQIAK;DGDVTVTNDGATILSMMDVDHQIAK;EKFEEM(UniMod:35)IQQIK;EKFEEMIQQIK;EM(UniMod:35)NPALGIDC(UniMod:4)LHK;EMNPALGIDC(UniMod:4)LHK;ETGANLAIC(UniMod:4)QWGFDDEANHLLLQNNLPAVR;FEEM(UniMod:35)IQQIK;FEEMIQQIK;FSELTAEK;HKLDVTSVEDYK;IADGYEQAAR;IAILTC(UniMod:4)PFEPPKPK;ISDSVLVDIK;LDVTSVEDYK;LGFAGLVQEISFGTTK;LM(UniMod:35)GLEALK;M(UniMod:35)IIEEAK;M(UniMod:35)LVIEQC(UniMod:4)K;MIIEEAK;MIIEEAKR;MLVIEQC(UniMod:4)K;QM(UniMod:35)AEIAVNAVLTVADMER;QMAEIAVNAVLTVADMER;QQISLATQM(UniMod:35)VR;QQISLATQMVR;RDVDFELIK;RSLHDALC(UniMod:4)VIR;SLHDALC(UniMod:4)VIR;TSLGPNGLDK;VAIEHLDK;VVYGGGAAEISC(UniMod:4)ALAVSQEADK	36	C(UniMod:4)PTLEQYAMR;DFSHPQMPK;DGDVTVTNDGATILSMMDVDHQIAK;EKFEEMIQQIK;EM(UniMod:35)NPALGIDC(UniMod:4)LHK;EMNPALGIDC(UniMod:4)LHK;ETGANLAIC(UniMod:4)QWGFDDEANHLLLQNNLPAVR;FEEMIQQIK;HKLDVTSVEDYK;IADGYEQAAR;IAILTC(UniMod:4)PFEPPKPK;ISDSVLVDIK;LDVTSVEDYK;LGFAGLVQEISFGTTK;MLVIEQC(UniMod:4)K;QMAEIAVNAVLTVADMER;QQISLATQMVR;RDVDFELIK;RSLHDALC(UniMod:4)VIR;TSLGPNGLDK;VVYGGGAAEISC(UniMod:4)ALAVSQEADK	21	0.583333	43	51	47	96.551	54578.4	0.852607	52	59.671	FALSE	1	0	6.44745e-05	0.000120546
P48651	P48651	AVLQFTPASWTYVR;ILFIGGITAPTVR;TYSEC(UniMod:4)EDGTYSPEISWHHR	3	AVLQFTPASWTYVR;ILFIGGITAPTVR	2	0.666667	3	34	8	5648.01	25053.8	0.953418	52	55.528	TRUE	0.909006	0	0.00676983	0.0081094
P48723	P48723	IFTAEELEAEIGR;ILVPIQQVLK;LFDTLNEDLFQK;SGESQVLFETEISR;TEIDEVVLVGGSTR;VINEPTAAAMAYGLHK	6	IFTAEELEAEIGR;ILVPIQQVLK;LFDTLNEDLFQK;SGESQVLFETEISR	4	0.666667	14	36	24	1063.94	12156.1	0.699475	53	51.927	TRUE	0.836225	0	0.0127015	0.013861
P48729	P48729	DIKPDNFLMGIGR;FEEAPDYMYLR;ILQGGVGIPHIR;LFLIDFGLAK;MSTPVEVLC(UniMod:4)K;TSLPWQGLK;TVLMLADQMISR	7	DIKPDNFLMGIGR;FEEAPDYMYLR;ILQGGVGIPHIR;LFLIDFGLAK;MSTPVEVLC(UniMod:4)K;TSLPWQGLK;TVLMLADQMISR	7	1	32	41	37	274.076	4991.28	0.7015	56	38.915	TRUE	0.999293	0	6.44745e-05	0.000120546
P48729	P48729	DIKPDNFLMGIGR;FEEAPDYMYLR;ILQGGVGIPHIR;LFLIDFGLAK;MSTPVEVLC(UniMod:4)K;TSLPWQGLK;TVLMLADQMISR	7	DIKPDNFLMGIGR;FEEAPDYMYLR;ILQGGVGIPHIR;LFLIDFGLAK;MSTPVEVLC(UniMod:4)K;TSLPWQGLK;TVLMLADQMISR	7	1	22	33	28	700.925	8222.07	0.682674	56	38.915	TRUE	0.998979	0	6.44745e-05	0.000120546
P48729	P48729	DIKPDNFLMGIGR;FEEAPDYMYLR;ILQGGVGIPHIR;LFLIDFGLAK;MSTPVEVLC(UniMod:4)K;TSLPWQGLK;TVLMLADQMISR	7	DIKPDNFLMGIGR;FEEAPDYMYLR;ILQGGVGIPHIR;LFLIDFGLAK;TSLPWQGLK	5	0.714286	3	17	8	5648.01	4224.12	0.737411	56	38.915	TRUE	0.955368	0	0.0027724	0.00362457
P48735	P48735	DLAGC(UniMod:4)IHGLSNVK;LIDDMVAQVLK;LNEHFLNTTDFLDTIK;LVPGWTKPITIGR;PVVEMDGDEMTR;SSGGFVWAC(UniMod:4)K;TIEAEAAHGTVTR;VC(UniMod:4)VETVESGAMTK;YFDLGLPNR	9	DLAGC(UniMod:4)IHGLSNVK;LIDDMVAQVLK;LNEHFLNTTDFLDTIK;LVPGWTKPITIGR;SSGGFVWAC(UniMod:4)K;YFDLGLPNR	6	0.666667	48	58	52	57.306	4348.58	0.972205	53	50.909	FALSE	0.999999	0	6.44745e-05	0.000120546
P48739	P48739	ADEDPALFQSVK;AWNAYPYC(UniMod:4)R;ELANSPDC(UniMod:4)PQMC(UniMod:4)AYK;GPLGPNWK;M(UniMod:35)IAPEGSLVFHEK;MIAPEGSLVFHEK;NETGGGEGIEVLK;SQVEPADYKADEDPALFQSVK;TIVTNEYMK;TVEIVHIDIADR;VVLPC(UniMod:4)SVQEYQVGQLYSVAEASK;WIDLTMEDIR	12	ADEDPALFQSVK;AWNAYPYC(UniMod:4)R;ELANSPDC(UniMod:4)PQMC(UniMod:4)AYK;GPLGPNWK;M(UniMod:35)IAPEGSLVFHEK;MIAPEGSLVFHEK;NETGGGEGIEVLK;SQVEPADYKADEDPALFQSVK;TIVTNEYMK;TVEIVHIDIADR;VVLPC(UniMod:4)SVQEYQVGQLYSVAEASK;WIDLTMEDIR	12	1	48	54	51	63.608	12322.1	0.970755	58	31.54	TRUE	1	0	6.44745e-05	0.000120546
P48739	P48739	ADEDPALFQSVK;AWNAYPYC(UniMod:4)R;ELANSPDC(UniMod:4)PQMC(UniMod:4)AYK;GPLGPNWK;M(UniMod:35)IAPEGSLVFHEK;MIAPEGSLVFHEK;NETGGGEGIEVLK;SQVEPADYKADEDPALFQSVK;TIVTNEYMK;TVEIVHIDIADR;VVLPC(UniMod:4)SVQEYQVGQLYSVAEASK;WIDLTMEDIR	12	ADEDPALFQSVK;AWNAYPYC(UniMod:4)R;ELANSPDC(UniMod:4)PQMC(UniMod:4)AYK;M(UniMod:35)IAPEGSLVFHEK;MIAPEGSLVFHEK;NETGGGEGIEVLK;SQVEPADYKADEDPALFQSVK;TIVTNEYMK;TVEIVHIDIADR;WIDLTMEDIR	10	0.833333	54	68	58	30.643	8701.83	0.701712	58	31.54	FALSE	0.999449	0	6.44745e-05	0.000120546
P48739	P48739	ADEDPALFQSVK;AWNAYPYC(UniMod:4)R;ELANSPDC(UniMod:4)PQMC(UniMod:4)AYK;GPLGPNWK;M(UniMod:35)IAPEGSLVFHEK;MIAPEGSLVFHEK;NETGGGEGIEVLK;SQVEPADYKADEDPALFQSVK;TIVTNEYMK;TVEIVHIDIADR;VVLPC(UniMod:4)SVQEYQVGQLYSVAEASK;WIDLTMEDIR	12	AWNAYPYC(UniMod:4)R;MIAPEGSLVFHEK;SQVEPADYKADEDPALFQSVK	3	0.25	54	61	57	34.013	2568.09	0.911675	58	31.54	FALSE	0.746979	0	0.0239845	0.0242716
P48960	P48960	FSEINPDMK;GGHWATEGC(UniMod:4)QVLGSK;GPFTYISPSNTELTLMIQER;HLIATQLLSNLEDIM(UniMod:35)R;LVDELM(UniMod:35)EAPGDVEALAPPVR;LVDELMEAPGDVEALAPPVR;QAELEEIYESSIR;QELLC(UniMod:4)AFWK;TSSAEVTIQNVIK;WAC(UniMod:4)LVAGGSK;YSEFTSTTSGTGHNQTR	11	FSEINPDMK;GGHWATEGC(UniMod:4)QVLGSK;GPFTYISPSNTELTLMIQER;LVDELMEAPGDVEALAPPVR;QAELEEIYESSIR;QELLC(UniMod:4)AFWK;WAC(UniMod:4)LVAGGSK;YSEFTSTTSGTGHNQTR	8	0.727273	14	34	19	1792.55	52965.7	0.780143	47	91.869	TRUE	0.998426	0	0.000128949	0.000225423
P49005	P49005	AHTLLSPPSANNATFAR;AM(UniMod:35)PLQPSILR;AMPLQPSILR;LVTGTVLAVFGSVR;VILAGNLLSHSTQSR;VPVATYTNSSQPFR;YIHPDDELVLEDELQR	7	AMPLQPSILR;LVTGTVLAVFGSVR;VILAGNLLSHSTQSR;YIHPDDELVLEDELQR	4	0.571429	25	40	36	304.216	5271.78	0.911545	53	51.289	TRUE	0.988723	0	0.000838169	0.00127095
P49005	P49005	AHTLLSPPSANNATFAR;AM(UniMod:35)PLQPSILR;AMPLQPSILR;LVTGTVLAVFGSVR;VILAGNLLSHSTQSR;VPVATYTNSSQPFR;YIHPDDELVLEDELQR	7	AMPLQPSILR;VILAGNLLSHSTQSR;YIHPDDELVLEDELQR	3	0.428571	40	48	43	146.556	4677.19	0.978403	53	51.289	TRUE	0.993397	0	0.000451322	0.000721566
P49005	P49005	AHTLLSPPSANNATFAR;AM(UniMod:35)PLQPSILR;AMPLQPSILR;LVTGTVLAVFGSVR;VILAGNLLSHSTQSR;VPVATYTNSSQPFR;YIHPDDELVLEDELQR	7	AMPLQPSILR;VILAGNLLSHSTQSR;YIHPDDELVLEDELQR	3	0.428571	48	61	51	63.608	3006.64	0.91428	53	51.289	FALSE	0.912656	0	0.00593166	0.00716704
P49006	P49006	GDVTAEEAAGASPAK;GEGESPPVNGTDEAAGATGDAIEPAPPSQGAEAK	2	GDVTAEEAAGASPAK;GEGESPPVNGTDEAAGATGDAIEPAPPSQGAEAK	2	1	20	34	24	1063.94	1576.32	0.839988	62	19.529	TRUE	0.839988	0	0.0123791	0.0135749
P49023	P49023	C(UniMod:4)YYC(UniMod:4)NGPILDK;DYHNLFSPR;ELDELMASLSDFK;FIHQQPQSSSPVYGSSAK;KPIAGQVVTAMGK;SAEPSPTVMSTSLGSNLSELDR;TSSVSNPQDSVGSPC(UniMod:4)SR;TWHPEHFVC(UniMod:4)THC(UniMod:4)QEEIGSR;VGEEEHVYSFPNK	9	C(UniMod:4)YYC(UniMod:4)NGPILDK;DYHNLFSPR;ELDELMASLSDFK;FIHQQPQSSSPVYGSSAK;KPIAGQVVTAMGK;SAEPSPTVMSTSLGSNLSELDR;TSSVSNPQDSVGSPC(UniMod:4)SR;VGEEEHVYSFPNK	8	0.888889	35	49	39	222.458	7940.22	0.838804	51	64.505	TRUE	0.999981	0	6.44745e-05	0.000120546
P49189	P49189	ANDTTFGLAAGVFTR;EREDEIATMEC(UniMod:4)INNGK;EVNLAVQNAK;GALMANFLTQGQVC(UniMod:4)C(UniMod:4)NGTR;GIKPVTLELGGK;IGDPLLEDTR;MGPLINRPHLER;MSTGTFVVSQPLNYR;SPLIIFSDC(UniMod:4)DMNNAVK;TVC(UniMod:4)VEMGDVESAF;VIATFTC(UniMod:4)SGEK;VLC(UniMod:4)GGDIYVPEDPK;VSFTGSVPTGMK;VTIEYYSQLK	14	ANDTTFGLAAGVFTR;EREDEIATMEC(UniMod:4)INNGK;GALMANFLTQGQVC(UniMod:4)C(UniMod:4)NGTR;GIKPVTLELGGK;IGDPLLEDTR;MGPLINRPHLER;MSTGTFVVSQPLNYR;SPLIIFSDC(UniMod:4)DMNNAVK;VLC(UniMod:4)GGDIYVPEDPK;VSFTGSVPTGMK;VTIEYYSQLK	11	0.785714	46	58	50	70.603	18968	0.878523	53	53.802	FALSE	1	0	6.44745e-05	0.000120546
P49207	P49207	AFLIEEQK;RAFLIEEQK	2	AFLIEEQK;RAFLIEEQK	2	1	2	16	7	6269.12	31181.3	0.697129	66	13.293	TRUE	0.697129	0	0.0319149	0.0312095
P49257	P49257	DIDNLVQR;GAGM(UniMod:35)PGQHGQITQQELDTVVK;GAGMPGQHGQITQQELDTVVK;GHPDLQGQPAEEIFESVGDR;GPHLVQSDGTVPFWAHAGNAIPSSDQIR;LVSGM(UniMod:35)QHPGSAGGVYETTQHFIDIK;LVSGMQHPGSAGGVYETTQHFIDIK;NNPAIVIIGNNGQIHYDHQNDGASQALASC(UniMod:4)QR;QLDMILDEQR;QLDMILDEQRR;RDIDNLVQR;RGAGM(UniMod:35)PGQHGQITQQELDTVVK;RGAGMPGQHGQITQQELDTVVK;YQEEFEHFQQELDK;YVSSLTEEISK;YVSSLTEEISKR	16	DIDNLVQR;GHPDLQGQPAEEIFESVGDR;LVSGMQHPGSAGGVYETTQHFIDIK;NNPAIVIIGNNGQIHYDHQNDGASQALASC(UniMod:4)QR;RDIDNLVQR;RGAGM(UniMod:35)PGQHGQITQQELDTVVK;RGAGMPGQHGQITQQELDTVVK;YQEEFEHFQQELDK;YVSSLTEEISK	9	0.5625	2	16	13	3352.27	55204.8	0.945383	52	57.549	TRUE	1	0	6.44745e-05	0.000120546
P49257	P49257	DIDNLVQR;GAGM(UniMod:35)PGQHGQITQQELDTVVK;GAGMPGQHGQITQQELDTVVK;GHPDLQGQPAEEIFESVGDR;GPHLVQSDGTVPFWAHAGNAIPSSDQIR;LVSGM(UniMod:35)QHPGSAGGVYETTQHFIDIK;LVSGMQHPGSAGGVYETTQHFIDIK;NNPAIVIIGNNGQIHYDHQNDGASQALASC(UniMod:4)QR;QLDMILDEQR;QLDMILDEQRR;RDIDNLVQR;RGAGM(UniMod:35)PGQHGQITQQELDTVVK;RGAGMPGQHGQITQQELDTVVK;YQEEFEHFQQELDK;YVSSLTEEISK;YVSSLTEEISKR	16	GPHLVQSDGTVPFWAHAGNAIPSSDQIR;LVSGM(UniMod:35)QHPGSAGGVYETTQHFIDIK;QLDMILDEQRR;RDIDNLVQR;RGAGM(UniMod:35)PGQHGQITQQELDTVVK;RGAGMPGQHGQITQQELDTVVK	6	0.375	3	15	11	4130.11	27781	0.826669	52	57.549	TRUE	0.897267	0	0.00754352	0.0088701
P49257	P49257	DIDNLVQR;GAGM(UniMod:35)PGQHGQITQQELDTVVK;GAGMPGQHGQITQQELDTVVK;GHPDLQGQPAEEIFESVGDR;GPHLVQSDGTVPFWAHAGNAIPSSDQIR;LVSGM(UniMod:35)QHPGSAGGVYETTQHFIDIK;LVSGMQHPGSAGGVYETTQHFIDIK;NNPAIVIIGNNGQIHYDHQNDGASQALASC(UniMod:4)QR;QLDMILDEQR;QLDMILDEQRR;RDIDNLVQR;RGAGM(UniMod:35)PGQHGQITQQELDTVVK;RGAGMPGQHGQITQQELDTVVK;YQEEFEHFQQELDK;YVSSLTEEISK;YVSSLTEEISKR	16	GPHLVQSDGTVPFWAHAGNAIPSSDQIR;LVSGM(UniMod:35)QHPGSAGGVYETTQHFIDIK;QLDMILDEQRR;RGAGM(UniMod:35)PGQHGQITQQELDTVVK;RGAGMPGQHGQITQQELDTVVK;YVSSLTEEISKR	6	0.375	15	32	18	1989.68	21739.8	0.779003	52	57.549	TRUE	0.777599	0	0.0197292	0.0204327
P49321	P49321	AKQEPEVNGGSGDAVPSGNEVSENM(UniMod:35)EEEAENQAESR;AKQEPEVNGGSGDAVPSGNEVSENMEEEAENQAESR;ATLVESSTSGFTPGGGGSSVSM(UniMod:35)IASR;ATLVESSTSGFTPGGGGSSVSMIASR;DGAVNGPSVVGDQTPIEPQTSIER;EAQLYAAQAHLK;EVSEEQPVVTLEK;GGAAPEGPNEAEVTSGKPEQEVPDAEEEK;KPTDGASSSNC(UniMod:4)VTDISHLVR;KYGETANEC(UniMod:4)GEAFFFYGK;LSVEESEAAGDGVDTK;LVPSQEETK;M(UniMod:35)AVLNEQVK;MAVLNEQVK;QEPEVNGGSGDAVPSGNEVSENMEEEAENQAESR;QGTAVEVEAESLDPTVKPVDVGGDEPEEK;SGNVAELALK;SLLELAR;SVSGTDVQEEC(UniMod:4)R;VDLTLDWLTETSEEAK;VESLDVDSEAK;VESLDVDSEAKK;VQIAANEETQER;YGETANEC(UniMod:4)GEAFFFYGK	24	ATLVESSTSGFTPGGGGSSVSM(UniMod:35)IASR;ATLVESSTSGFTPGGGGSSVSMIASR;DGAVNGPSVVGDQTPIEPQTSIER;EAQLYAAQAHLK;EVSEEQPVVTLEK;GGAAPEGPNEAEVTSGKPEQEVPDAEEEK;KPTDGASSSNC(UniMod:4)VTDISHLVR;KYGETANEC(UniMod:4)GEAFFFYGK;LSVEESEAAGDGVDTK;M(UniMod:35)AVLNEQVK;MAVLNEQVK;QGTAVEVEAESLDPTVKPVDVGGDEPEEK;SGNVAELALK;SLLELAR;SVSGTDVQEEC(UniMod:4)R;VDLTLDWLTETSEEAK;VESLDVDSEAK;VESLDVDSEAKK;VQIAANEETQER;YGETANEC(UniMod:4)GEAFFFYGK	20	0.833333	25	36	32	461.771	58783.4	0.700005	48	85.238	TRUE	1	0	6.44745e-05	0.000120546
P49321	P49321	AKQEPEVNGGSGDAVPSGNEVSENM(UniMod:35)EEEAENQAESR;AKQEPEVNGGSGDAVPSGNEVSENMEEEAENQAESR;ATLVESSTSGFTPGGGGSSVSM(UniMod:35)IASR;ATLVESSTSGFTPGGGGSSVSMIASR;DGAVNGPSVVGDQTPIEPQTSIER;EAQLYAAQAHLK;EVSEEQPVVTLEK;GGAAPEGPNEAEVTSGKPEQEVPDAEEEK;KPTDGASSSNC(UniMod:4)VTDISHLVR;KYGETANEC(UniMod:4)GEAFFFYGK;LSVEESEAAGDGVDTK;LVPSQEETK;M(UniMod:35)AVLNEQVK;MAVLNEQVK;QEPEVNGGSGDAVPSGNEVSENMEEEAENQAESR;QGTAVEVEAESLDPTVKPVDVGGDEPEEK;SGNVAELALK;SLLELAR;SVSGTDVQEEC(UniMod:4)R;VDLTLDWLTETSEEAK;VESLDVDSEAK;VESLDVDSEAKK;VQIAANEETQER;YGETANEC(UniMod:4)GEAFFFYGK	24	AKQEPEVNGGSGDAVPSGNEVSENM(UniMod:35)EEEAENQAESR;AKQEPEVNGGSGDAVPSGNEVSENMEEEAENQAESR;ATLVESSTSGFTPGGGGSSVSM(UniMod:35)IASR;ATLVESSTSGFTPGGGGSSVSMIASR;EAQLYAAQAHLK;KPTDGASSSNC(UniMod:4)VTDISHLVR;KYGETANEC(UniMod:4)GEAFFFYGK;MAVLNEQVK;QEPEVNGGSGDAVPSGNEVSENMEEEAENQAESR;SGNVAELALK;SLLELAR;VESLDVDSEAK;YGETANEC(UniMod:4)GEAFFFYGK	13	0.541667	36	51	42	162.673	269199	0.967578	48	85.238	FALSE	1	0	6.44745e-05	0.000120546
P49327	P49327	AALQEELQLC(UniMod:4)K;AAPLDSIHSLAAYYIDC(UniMod:4)IR;AC(UniMod:4)LDTAVENM(UniMod:35)PSLK;AC(UniMod:4)LDTAVENMPSLK;ADEASELAC(UniMod:4)PTPK;AFDTAGNGYC(UniMod:4)R;AFEVSENGNLVVSGK;AGLYGLPR;AINC(UniMod:4)ATSGVVGLVNC(UniMod:4)LR;AQVADVVVSR;C(UniMod:4)PPGVVPAC(UniMod:4)HNSK;C(UniMod:4)TVFHGAQVEDAFR;C(UniMod:4)VLLSNLSSTSHVPEVDPGSAELQK;DGAWGAFR;DGLLENQTPEFFQDVC(UniMod:4)KPK;DHRDNLEFFLAGIGR;DIMLATGK;DNLEFFLAGIGR;DPETLVGYSM(UniMod:35)VGC(UniMod:4)QR;DPETLVGYSMVGC(UniMod:4)QR;DPSQQELPR;DTSFEQHVLWHTGGK;DTVTISGPQAPVFEFVEQLRK;EAC(UniMod:4)PELDYFVVFSSVSC(UniMod:4)GR;EAHLPPGAMAAVGLSWEEC(UniMod:4)K;EDGLAQQQTQLNLR;EGGFLLLHTLLR;ELNLVLSVR;EQGVTFPSGDIQEQLIR;EVWALVQAGIR;FC(UniMod:4)FTPHTEEGC(UniMod:4)LSER;FDASFFGVHPK;FDLSQNHPLGMAIFLK;FPQLDSTSFANSR;GGNVGINSFGFGGSNVHIILRPNTQPPPAPAPHATLPR;GGPEVQQVPAGER;GILADEDSSRPVWLK;GLVQALQTK;GM(UniMod:35)GLSLMR;GMGLSLM(UniMod:35)R;GNAGQSNYGFANSAM(UniMod:35)ER;GNAGQSNYGFANSAMER;GTHTGVWVGVSGSETSEALSR;GTHTGVWVGVSGSETSEALSRDPETLVGYSMVGC(UniMod:4)QR;GTPLISPLIK;GVDLVLNSLAEEK;GYAVLGGER;GYDYGPHFQGILEASLEGDSGR;HAQPTC(UniMod:4)PGAQLC(UniMod:4)TVYYASLNFR;HFLLEEDKPEEPTAHAFVSTLTR;HGLYLPTR;IPGLLSPHPLLQLSYTATDR;LFDHPESPTPNPTEPLFLAQAEVYK;LGM(UniMod:35)LSPEGTC(UniMod:4)K;LGMLSPEGTC(UniMod:4)K;LHLSGIDANPNALFPPVEFPAPR;LLEQGLR;LNSVQSSERPLFLVHPIEGSTTVFHSLASR;LPEDPLLSGLLDSPALK;LQLNGNLQLELAQVLAQERPK;LQVVDQPLPVR;LRGYDYGPHFQGILEASLEGDSGR;LSFFFDFR;LSIPTYGLQC(UniMod:4)TR;LSPDAIPGK;LSPDAIPGKWTSQDSLLGMEFSGR;LYTLQDK;M(UniMod:35)VVPGLDGAQIPR;MVVPGLDGAQIPR;PKLPEDPLLSGLLDSPALK;QAHTM(UniMod:35)DPQLR;QAHTMDPQLR;QEPLLIGSTK;QGVQVQVSTSNISSLEGAR;QQEQQVPILEK;QVQPEGPYR;RPTPQDSPIFLPVDDTSFR;RQGVQVQVSTSNISSLEGAR;RQQEQQVPILEK;RVYATILNAGTNTDGFK;SDEAVKPFGLK;SEGVVAVLLTK;SFYGSTLFLC(UniMod:4)R;SLLVNPEGPTLM(UniMod:35)R;SLLVNPEGPTLMR;SLYQSAGVAPESFEYIEAHGTGTK;SNM(UniMod:35)GHPEPASGLAALAK;SNMGHPEPASGLAALAK;TGGAYGEDLGADYNLSQVC(UniMod:4)DGK;TGTVSLEVR;VAAAVDLIIK;VFTTVGSAEK;VGDPQELNGITR;VLEALLPLK;VLFPATGYLSIVWK;VLQGDLVM(UniMod:35)NVYR;VLQGDLVMNVYR;VM(UniMod:35)GLVPAK;VSVHVIEGDHR;VTAIHIDPATHR;VTVAGGVHISGLHTESAPR;VVEVLAGHGHLYSR;VVVQVLAEEPEAVLK;VYATILNAGTNTDGFK;VYQWDDPDPR;WLSTSIPEAQWHSSLAR;WTSQDSLLGMEFSGR;YSGTLNLDR	108	AALQEELQLC(UniMod:4)K;AAPLDSIHSLAAYYIDC(UniMod:4)IR;AC(UniMod:4)LDTAVENM(UniMod:35)PSLK;AC(UniMod:4)LDTAVENMPSLK;ADEASELAC(UniMod:4)PTPK;AFDTAGNGYC(UniMod:4)R;AFEVSENGNLVVSGK;AGLYGLPR;AINC(UniMod:4)ATSGVVGLVNC(UniMod:4)LR;AQVADVVVSR;C(UniMod:4)PPGVVPAC(UniMod:4)HNSK;C(UniMod:4)TVFHGAQVEDAFR;C(UniMod:4)VLLSNLSSTSHVPEVDPGSAELQK;DGAWGAFR;DGLLENQTPEFFQDVC(UniMod:4)KPK;DHRDNLEFFLAGIGR;DIMLATGK;DNLEFFLAGIGR;DPETLVGYSM(UniMod:35)VGC(UniMod:4)QR;DPETLVGYSMVGC(UniMod:4)QR;DPSQQELPR;DTSFEQHVLWHTGGK;DTVTISGPQAPVFEFVEQLRK;EAC(UniMod:4)PELDYFVVFSSVSC(UniMod:4)GR;EAHLPPGAMAAVGLSWEEC(UniMod:4)K;EDGLAQQQTQLNLR;EGGFLLLHTLLR;ELNLVLSVR;EQGVTFPSGDIQEQLIR;EVWALVQAGIR;FC(UniMod:4)FTPHTEEGC(UniMod:4)LSER;FDASFFGVHPK;FDLSQNHPLGMAIFLK;FPQLDSTSFANSR;GGNVGINSFGFGGSNVHIILRPNTQPPPAPAPHATLPR;GGPEVQQVPAGER;GILADEDSSRPVWLK;GLVQALQTK;GM(UniMod:35)GLSLMR;GMGLSLM(UniMod:35)R;GNAGQSNYGFANSAMER;GTHTGVWVGVSGSETSEALSR;GTHTGVWVGVSGSETSEALSRDPETLVGYSMVGC(UniMod:4)QR;GTPLISPLIK;GVDLVLNSLAEEK;GYAVLGGER;GYDYGPHFQGILEASLEGDSGR;HAQPTC(UniMod:4)PGAQLC(UniMod:4)TVYYASLNFR;HFLLEEDKPEEPTAHAFVSTLTR;HGLYLPTR;IPGLLSPHPLLQLSYTATDR;LFDHPESPTPNPTEPLFLAQAEVYK;LGM(UniMod:35)LSPEGTC(UniMod:4)K;LGMLSPEGTC(UniMod:4)K;LHLSGIDANPNALFPPVEFPAPR;LLEQGLR;LNSVQSSERPLFLVHPIEGSTTVFHSLASR;LPEDPLLSGLLDSPALK;LQLNGNLQLELAQVLAQERPK;LQVVDQPLPVR;LRGYDYGPHFQGILEASLEGDSGR;LSFFFDFR;LSIPTYGLQC(UniMod:4)TR;LSPDAIPGK;LSPDAIPGKWTSQDSLLGMEFSGR;LYTLQDK;M(UniMod:35)VVPGLDGAQIPR;MVVPGLDGAQIPR;PKLPEDPLLSGLLDSPALK;QAHTM(UniMod:35)DPQLR;QAHTMDPQLR;QEPLLIGSTK;QGVQVQVSTSNISSLEGAR;QQEQQVPILEK;QVQPEGPYR;RPTPQDSPIFLPVDDTSFR;RQGVQVQVSTSNISSLEGAR;RQQEQQVPILEK;RVYATILNAGTNTDGFK;SDEAVKPFGLK;SEGVVAVLLTK;SFYGSTLFLC(UniMod:4)R;SLLVNPEGPTLM(UniMod:35)R;SLLVNPEGPTLMR;SLYQSAGVAPESFEYIEAHGTGTK;SNM(UniMod:35)GHPEPASGLAALAK;SNMGHPEPASGLAALAK;TGGAYGEDLGADYNLSQVC(UniMod:4)DGK;TGTVSLEVR;VAAAVDLIIK;VGDPQELNGITR;VLEALLPLK;VLFPATGYLSIVWK;VLQGDLVM(UniMod:35)NVYR;VLQGDLVMNVYR;VM(UniMod:35)GLVPAK;VSVHVIEGDHR;VTAIHIDPATHR;VTVAGGVHISGLHTESAPR;VVEVLAGHGHLYSR;VVVQVLAEEPEAVLK;VYATILNAGTNTDGFK;VYQWDDPDPR;WLSTSIPEAQWHSSLAR;WTSQDSLLGMEFSGR;YSGTLNLDR	106	0.981481	28	50	32	461.771	3.18763e+06	0.922333	37	273.427	FALSE	1	0	6.44745e-05	0.000120546
P49327	P49327	AALQEELQLC(UniMod:4)K;AAPLDSIHSLAAYYIDC(UniMod:4)IR;AC(UniMod:4)LDTAVENM(UniMod:35)PSLK;AC(UniMod:4)LDTAVENMPSLK;ADEASELAC(UniMod:4)PTPK;AFDTAGNGYC(UniMod:4)R;AFEVSENGNLVVSGK;AGLYGLPR;AINC(UniMod:4)ATSGVVGLVNC(UniMod:4)LR;AQVADVVVSR;C(UniMod:4)PPGVVPAC(UniMod:4)HNSK;C(UniMod:4)TVFHGAQVEDAFR;C(UniMod:4)VLLSNLSSTSHVPEVDPGSAELQK;DGAWGAFR;DGLLENQTPEFFQDVC(UniMod:4)KPK;DHRDNLEFFLAGIGR;DIMLATGK;DNLEFFLAGIGR;DPETLVGYSM(UniMod:35)VGC(UniMod:4)QR;DPETLVGYSMVGC(UniMod:4)QR;DPSQQELPR;DTSFEQHVLWHTGGK;DTVTISGPQAPVFEFVEQLRK;EAC(UniMod:4)PELDYFVVFSSVSC(UniMod:4)GR;EAHLPPGAMAAVGLSWEEC(UniMod:4)K;EDGLAQQQTQLNLR;EGGFLLLHTLLR;ELNLVLSVR;EQGVTFPSGDIQEQLIR;EVWALVQAGIR;FC(UniMod:4)FTPHTEEGC(UniMod:4)LSER;FDASFFGVHPK;FDLSQNHPLGMAIFLK;FPQLDSTSFANSR;GGNVGINSFGFGGSNVHIILRPNTQPPPAPAPHATLPR;GGPEVQQVPAGER;GILADEDSSRPVWLK;GLVQALQTK;GM(UniMod:35)GLSLMR;GMGLSLM(UniMod:35)R;GNAGQSNYGFANSAM(UniMod:35)ER;GNAGQSNYGFANSAMER;GTHTGVWVGVSGSETSEALSR;GTHTGVWVGVSGSETSEALSRDPETLVGYSMVGC(UniMod:4)QR;GTPLISPLIK;GVDLVLNSLAEEK;GYAVLGGER;GYDYGPHFQGILEASLEGDSGR;HAQPTC(UniMod:4)PGAQLC(UniMod:4)TVYYASLNFR;HFLLEEDKPEEPTAHAFVSTLTR;HGLYLPTR;IPGLLSPHPLLQLSYTATDR;LFDHPESPTPNPTEPLFLAQAEVYK;LGM(UniMod:35)LSPEGTC(UniMod:4)K;LGMLSPEGTC(UniMod:4)K;LHLSGIDANPNALFPPVEFPAPR;LLEQGLR;LNSVQSSERPLFLVHPIEGSTTVFHSLASR;LPEDPLLSGLLDSPALK;LQLNGNLQLELAQVLAQERPK;LQVVDQPLPVR;LRGYDYGPHFQGILEASLEGDSGR;LSFFFDFR;LSIPTYGLQC(UniMod:4)TR;LSPDAIPGK;LSPDAIPGKWTSQDSLLGMEFSGR;LYTLQDK;M(UniMod:35)VVPGLDGAQIPR;MVVPGLDGAQIPR;PKLPEDPLLSGLLDSPALK;QAHTM(UniMod:35)DPQLR;QAHTMDPQLR;QEPLLIGSTK;QGVQVQVSTSNISSLEGAR;QQEQQVPILEK;QVQPEGPYR;RPTPQDSPIFLPVDDTSFR;RQGVQVQVSTSNISSLEGAR;RQQEQQVPILEK;RVYATILNAGTNTDGFK;SDEAVKPFGLK;SEGVVAVLLTK;SFYGSTLFLC(UniMod:4)R;SLLVNPEGPTLM(UniMod:35)R;SLLVNPEGPTLMR;SLYQSAGVAPESFEYIEAHGTGTK;SNM(UniMod:35)GHPEPASGLAALAK;SNMGHPEPASGLAALAK;TGGAYGEDLGADYNLSQVC(UniMod:4)DGK;TGTVSLEVR;VAAAVDLIIK;VFTTVGSAEK;VGDPQELNGITR;VLEALLPLK;VLFPATGYLSIVWK;VLQGDLVM(UniMod:35)NVYR;VLQGDLVMNVYR;VM(UniMod:35)GLVPAK;VSVHVIEGDHR;VTAIHIDPATHR;VTVAGGVHISGLHTESAPR;VVEVLAGHGHLYSR;VVVQVLAEEPEAVLK;VYATILNAGTNTDGFK;VYQWDDPDPR;WLSTSIPEAQWHSSLAR;WTSQDSLLGMEFSGR;YSGTLNLDR	108	AALQEELQLC(UniMod:4)K;AAPLDSIHSLAAYYIDC(UniMod:4)IR;AC(UniMod:4)LDTAVENMPSLK;ADEASELAC(UniMod:4)PTPK;AGLYGLPR;AINC(UniMod:4)ATSGVVGLVNC(UniMod:4)LR;AQVADVVVSR;C(UniMod:4)VLLSNLSSTSHVPEVDPGSAELQK;DGAWGAFR;DNLEFFLAGIGR;DPETLVGYSMVGC(UniMod:4)QR;DPSQQELPR;EAC(UniMod:4)PELDYFVVFSSVSC(UniMod:4)GR;EAHLPPGAMAAVGLSWEEC(UniMod:4)K;EDGLAQQQTQLNLR;EQGVTFPSGDIQEQLIR;FC(UniMod:4)FTPHTEEGC(UniMod:4)LSER;FDASFFGVHPK;FPQLDSTSFANSR;GGNVGINSFGFGGSNVHIILRPNTQPPPAPAPHATLPR;GILADEDSSRPVWLK;GLVQALQTK;GNAGQSNYGFANSAMER;GTPLISPLIK;GVDLVLNSLAEEK;GYAVLGGER;GYDYGPHFQGILEASLEGDSGR;HAQPTC(UniMod:4)PGAQLC(UniMod:4)TVYYASLNFR;HFLLEEDKPEEPTAHAFVSTLTR;HGLYLPTR;IPGLLSPHPLLQLSYTATDR;LFDHPESPTPNPTEPLFLAQAEVYK;LGM(UniMod:35)LSPEGTC(UniMod:4)K;LGMLSPEGTC(UniMod:4)K;LHLSGIDANPNALFPPVEFPAPR;LLEQGLR;LNSVQSSERPLFLVHPIEGSTTVFHSLASR;LPEDPLLSGLLDSPALK;LQLNGNLQLELAQVLAQERPK;LQVVDQPLPVR;LRGYDYGPHFQGILEASLEGDSGR;LSIPTYGLQC(UniMod:4)TR;LSPDAIPGK;LSPDAIPGKWTSQDSLLGMEFSGR;M(UniMod:35)VVPGLDGAQIPR;MVVPGLDGAQIPR;QEPLLIGSTK;RPTPQDSPIFLPVDDTSFR;RQQEQQVPILEK;RVYATILNAGTNTDGFK;SEGVVAVLLTK;SFYGSTLFLC(UniMod:4)R;SLLVNPEGPTLMR;SLYQSAGVAPESFEYIEAHGTGTK;SNM(UniMod:35)GHPEPASGLAALAK;SNMGHPEPASGLAALAK;TGGAYGEDLGADYNLSQVC(UniMod:4)DGK;TGTVSLEVR;VGDPQELNGITR;VLEALLPLK;VLQGDLVMNVYR;VM(UniMod:35)GLVPAK;VTAIHIDPATHR;VTVAGGVHISGLHTESAPR;VVVQVLAEEPEAVLK;VYATILNAGTNTDGFK;VYQWDDPDPR;WLSTSIPEAQWHSSLAR;WTSQDSLLGMEFSGR;YSGTLNLDR	70	0.648148	17	24	21	1454.95	109512	0.726874	37	273.427	TRUE	1	0	6.44745e-05	0.000120546
P49327	P49327	AALQEELQLC(UniMod:4)K;AAPLDSIHSLAAYYIDC(UniMod:4)IR;AC(UniMod:4)LDTAVENM(UniMod:35)PSLK;AC(UniMod:4)LDTAVENMPSLK;ADEASELAC(UniMod:4)PTPK;AFDTAGNGYC(UniMod:4)R;AFEVSENGNLVVSGK;AGLYGLPR;AINC(UniMod:4)ATSGVVGLVNC(UniMod:4)LR;AQVADVVVSR;C(UniMod:4)PPGVVPAC(UniMod:4)HNSK;C(UniMod:4)TVFHGAQVEDAFR;C(UniMod:4)VLLSNLSSTSHVPEVDPGSAELQK;DGAWGAFR;DGLLENQTPEFFQDVC(UniMod:4)KPK;DHRDNLEFFLAGIGR;DIMLATGK;DNLEFFLAGIGR;DPETLVGYSM(UniMod:35)VGC(UniMod:4)QR;DPETLVGYSMVGC(UniMod:4)QR;DPSQQELPR;DTSFEQHVLWHTGGK;DTVTISGPQAPVFEFVEQLRK;EAC(UniMod:4)PELDYFVVFSSVSC(UniMod:4)GR;EAHLPPGAMAAVGLSWEEC(UniMod:4)K;EDGLAQQQTQLNLR;EGGFLLLHTLLR;ELNLVLSVR;EQGVTFPSGDIQEQLIR;EVWALVQAGIR;FC(UniMod:4)FTPHTEEGC(UniMod:4)LSER;FDASFFGVHPK;FDLSQNHPLGMAIFLK;FPQLDSTSFANSR;GGNVGINSFGFGGSNVHIILRPNTQPPPAPAPHATLPR;GGPEVQQVPAGER;GILADEDSSRPVWLK;GLVQALQTK;GM(UniMod:35)GLSLMR;GMGLSLM(UniMod:35)R;GNAGQSNYGFANSAM(UniMod:35)ER;GNAGQSNYGFANSAMER;GTHTGVWVGVSGSETSEALSR;GTHTGVWVGVSGSETSEALSRDPETLVGYSMVGC(UniMod:4)QR;GTPLISPLIK;GVDLVLNSLAEEK;GYAVLGGER;GYDYGPHFQGILEASLEGDSGR;HAQPTC(UniMod:4)PGAQLC(UniMod:4)TVYYASLNFR;HFLLEEDKPEEPTAHAFVSTLTR;HGLYLPTR;IPGLLSPHPLLQLSYTATDR;LFDHPESPTPNPTEPLFLAQAEVYK;LGM(UniMod:35)LSPEGTC(UniMod:4)K;LGMLSPEGTC(UniMod:4)K;LHLSGIDANPNALFPPVEFPAPR;LLEQGLR;LNSVQSSERPLFLVHPIEGSTTVFHSLASR;LPEDPLLSGLLDSPALK;LQLNGNLQLELAQVLAQERPK;LQVVDQPLPVR;LRGYDYGPHFQGILEASLEGDSGR;LSFFFDFR;LSIPTYGLQC(UniMod:4)TR;LSPDAIPGK;LSPDAIPGKWTSQDSLLGMEFSGR;LYTLQDK;M(UniMod:35)VVPGLDGAQIPR;MVVPGLDGAQIPR;PKLPEDPLLSGLLDSPALK;QAHTM(UniMod:35)DPQLR;QAHTMDPQLR;QEPLLIGSTK;QGVQVQVSTSNISSLEGAR;QQEQQVPILEK;QVQPEGPYR;RPTPQDSPIFLPVDDTSFR;RQGVQVQVSTSNISSLEGAR;RQQEQQVPILEK;RVYATILNAGTNTDGFK;SDEAVKPFGLK;SEGVVAVLLTK;SFYGSTLFLC(UniMod:4)R;SLLVNPEGPTLM(UniMod:35)R;SLLVNPEGPTLMR;SLYQSAGVAPESFEYIEAHGTGTK;SNM(UniMod:35)GHPEPASGLAALAK;SNMGHPEPASGLAALAK;TGGAYGEDLGADYNLSQVC(UniMod:4)DGK;TGTVSLEVR;VAAAVDLIIK;VFTTVGSAEK;VGDPQELNGITR;VLEALLPLK;VLFPATGYLSIVWK;VLQGDLVM(UniMod:35)NVYR;VLQGDLVMNVYR;VM(UniMod:35)GLVPAK;VSVHVIEGDHR;VTAIHIDPATHR;VTVAGGVHISGLHTESAPR;VVEVLAGHGHLYSR;VVVQVLAEEPEAVLK;VYATILNAGTNTDGFK;VYQWDDPDPR;WLSTSIPEAQWHSSLAR;WTSQDSLLGMEFSGR;YSGTLNLDR	108	AALQEELQLC(UniMod:4)K;AINC(UniMod:4)ATSGVVGLVNC(UniMod:4)LR;AQVADVVVSR;DNLEFFLAGIGR;EDGLAQQQTQLNLR;ELNLVLSVR;EQGVTFPSGDIQEQLIR;GVDLVLNSLAEEK;LPEDPLLSGLLDSPALK;LQLNGNLQLELAQVLAQERPK;RVYATILNAGTNTDGFK;SEGVVAVLLTK;VLEALLPLK;VVVQVLAEEPEAVLK	14	0.12963	1	7	4	8573.14	14731	0.982553	37	273.427	TRUE	1	0	6.44745e-05	0.000120546
P49354	P49354	ALELC(UniMod:4)EILAK;DLHEEMNYITAIIEEQPK;EVQYTLEMIK;LVPHNESAWNYLK;LWDNELQYVDQLLK;QWVIQEFK;VLVEWLR;YFVISNTTGYNDR	8	ALELC(UniMod:4)EILAK;DLHEEMNYITAIIEEQPK;EVQYTLEMIK;LVPHNESAWNYLK;LWDNELQYVDQLLK;QWVIQEFK;VLVEWLR;YFVISNTTGYNDR	8	1	42	52	46	107.169	12781	0.964369	54	44.409	TRUE	1	0	6.44745e-05	0.000120546
P49366	P49366	ALLEAFGTTGFQATNFGR;AVQQVNAMIEK;C(UniMod:4)LAPTYLGEFSLR;C(UniMod:4)TGMIILGGGVVK;EAPAGALAAVLK;EINNPESVYYWAQK;HSSTLPPESTQVR;IGNLLVPNENYC(UniMod:4)K;KLEPLSQDEDQHADLTQSR;LEPLSQDEDQHADLTQSR;LINTQAIFAK;NPGLVLDIVEDLR;RPLTSC(UniMod:4)TIFLGYTSNLISSGIR	13	ALLEAFGTTGFQATNFGR;AVQQVNAMIEK;C(UniMod:4)LAPTYLGEFSLR;C(UniMod:4)TGMIILGGGVVK;EAPAGALAAVLK;EINNPESVYYWAQK;HSSTLPPESTQVR;IGNLLVPNENYC(UniMod:4)K;KLEPLSQDEDQHADLTQSR;LEPLSQDEDQHADLTQSR;LINTQAIFAK;NPGLVLDIVEDLR;RPLTSC(UniMod:4)TIFLGYTSNLISSGIR	13	1	34	48	41	180.562	40549.9	0.859599	55	40.971	TRUE	1	0	6.44745e-05	0.000120546
P49368	P49368	ALDDM(UniMod:35)ISTLK;ALDDMISTLK;ALDDMISTLKK;AM(UniMod:35)TGVEQWPYR;AMTGVEQWPYR;AVAQALEVIPR;EDDVGTGAGLLEIK;EILSEVER;EIQVQHPAAK;ELGIWEPLAVK;GESQTDIEITR;GISDLAQHYLM(UniMod:35)R;GISDLAQHYLMR;HTQENC(UniMod:4)ETWGVNGETGTLVDM(UniMod:35)K;HTQENC(UniMod:4)ETWGVNGETGTLVDMK;IDDIVSGHK;IPGGIIEDSC(UniMod:4)VLR;ISIPVDISDSDM(UniMod:35)M(UniMod:35)LNIINSSITTK;ISIPVDISDSDM(UniMod:35)MLNIINSSITTK;IVLLDSSLEYK;IVSRPEELREDDVGTGAGLLEIK;KGESQTDIEITR;KIGDEYFTFITDC(UniMod:4)K;KISIPVDISDSDM(UniMod:35)MLNIINSSITTK;M(UniMod:35)LLDPM(UniMod:35)GGIVM(UniMod:35)TNDGNAILR;M(UniMod:35)LLDPM(UniMod:35)GGIVMTNDGNAILR;M(UniMod:35)LLDPMGGIVM(UniMod:35)TNDGNAILR;M(UniMod:35)LLDPMGGIVMTNDGNAILR;MLLDPM(UniMod:35)GGIVMTNDGNAILR;MLLDPMGGIVM(UniMod:35)TNDGNAILR;MLLDPMGGIVMTNDGNAILR;MVQFEENGR;NLQDAM(UniMod:35)QVC(UniMod:4)R;NLQDAMQVC(UniMod:4)R;NVLLDPQLVPGGGASEM(UniMod:35)AVAHALTEK;NVLLDPQLVPGGGASEMAVAHALTEK;PVLVLSQNTK;TAVETAVLLLR;TLIQNC(UniMod:4)GASTIR;WSSLAC(UniMod:4)NIALDAVK	40	ALDDM(UniMod:35)ISTLK;ALDDMISTLK;ALDDMISTLKK;AM(UniMod:35)TGVEQWPYR;AMTGVEQWPYR;AVAQALEVIPR;EDDVGTGAGLLEIK;EILSEVER;ELGIWEPLAVK;GESQTDIEITR;GISDLAQHYLM(UniMod:35)R;GISDLAQHYLMR;HTQENC(UniMod:4)ETWGVNGETGTLVDM(UniMod:35)K;HTQENC(UniMod:4)ETWGVNGETGTLVDMK;IDDIVSGHK;IPGGIIEDSC(UniMod:4)VLR;ISIPVDISDSDM(UniMod:35)M(UniMod:35)LNIINSSITTK;ISIPVDISDSDM(UniMod:35)MLNIINSSITTK;IVLLDSSLEYK;IVSRPEELREDDVGTGAGLLEIK;KGESQTDIEITR;KIGDEYFTFITDC(UniMod:4)K;KISIPVDISDSDM(UniMod:35)MLNIINSSITTK;M(UniMod:35)LLDPM(UniMod:35)GGIVM(UniMod:35)TNDGNAILR;M(UniMod:35)LLDPM(UniMod:35)GGIVMTNDGNAILR;M(UniMod:35)LLDPMGGIVM(UniMod:35)TNDGNAILR;M(UniMod:35)LLDPMGGIVMTNDGNAILR;MLLDPM(UniMod:35)GGIVMTNDGNAILR;MLLDPMGGIVM(UniMod:35)TNDGNAILR;MLLDPMGGIVMTNDGNAILR;MVQFEENGR;NLQDAM(UniMod:35)QVC(UniMod:4)R;NLQDAMQVC(UniMod:4)R;NVLLDPQLVPGGGASEM(UniMod:35)AVAHALTEK;NVLLDPQLVPGGGASEMAVAHALTEK;PVLVLSQNTK;TAVETAVLLLR;TLIQNC(UniMod:4)GASTIR;WSSLAC(UniMod:4)NIALDAVK	39	0.975	25	34	29	631.481	1.1777e+06	0.859298	51	60.534	TRUE	1	0	6.44745e-05	0.000120546
P49368	P49368	ALDDM(UniMod:35)ISTLK;ALDDMISTLK;ALDDMISTLKK;AM(UniMod:35)TGVEQWPYR;AMTGVEQWPYR;AVAQALEVIPR;EDDVGTGAGLLEIK;EILSEVER;EIQVQHPAAK;ELGIWEPLAVK;GESQTDIEITR;GISDLAQHYLM(UniMod:35)R;GISDLAQHYLMR;HTQENC(UniMod:4)ETWGVNGETGTLVDM(UniMod:35)K;HTQENC(UniMod:4)ETWGVNGETGTLVDMK;IDDIVSGHK;IPGGIIEDSC(UniMod:4)VLR;ISIPVDISDSDM(UniMod:35)M(UniMod:35)LNIINSSITTK;ISIPVDISDSDM(UniMod:35)MLNIINSSITTK;IVLLDSSLEYK;IVSRPEELREDDVGTGAGLLEIK;KGESQTDIEITR;KIGDEYFTFITDC(UniMod:4)K;KISIPVDISDSDM(UniMod:35)MLNIINSSITTK;M(UniMod:35)LLDPM(UniMod:35)GGIVM(UniMod:35)TNDGNAILR;M(UniMod:35)LLDPM(UniMod:35)GGIVMTNDGNAILR;M(UniMod:35)LLDPMGGIVM(UniMod:35)TNDGNAILR;M(UniMod:35)LLDPMGGIVMTNDGNAILR;MLLDPM(UniMod:35)GGIVMTNDGNAILR;MLLDPMGGIVM(UniMod:35)TNDGNAILR;MLLDPMGGIVMTNDGNAILR;MVQFEENGR;NLQDAM(UniMod:35)QVC(UniMod:4)R;NLQDAMQVC(UniMod:4)R;NVLLDPQLVPGGGASEM(UniMod:35)AVAHALTEK;NVLLDPQLVPGGGASEMAVAHALTEK;PVLVLSQNTK;TAVETAVLLLR;TLIQNC(UniMod:4)GASTIR;WSSLAC(UniMod:4)NIALDAVK	40	ALDDM(UniMod:35)ISTLK;ALDDMISTLK;AM(UniMod:35)TGVEQWPYR;AMTGVEQWPYR;AVAQALEVIPR;EDDVGTGAGLLEIK;EILSEVER;ELGIWEPLAVK;GESQTDIEITR;GISDLAQHYLM(UniMod:35)R;GISDLAQHYLMR;HTQENC(UniMod:4)ETWGVNGETGTLVDM(UniMod:35)K;HTQENC(UniMod:4)ETWGVNGETGTLVDMK;IDDIVSGHK;IPGGIIEDSC(UniMod:4)VLR;ISIPVDISDSDM(UniMod:35)M(UniMod:35)LNIINSSITTK;IVLLDSSLEYK;IVSRPEELREDDVGTGAGLLEIK;KGESQTDIEITR;KIGDEYFTFITDC(UniMod:4)K;KISIPVDISDSDM(UniMod:35)MLNIINSSITTK;M(UniMod:35)LLDPM(UniMod:35)GGIVM(UniMod:35)TNDGNAILR;M(UniMod:35)LLDPMGGIVM(UniMod:35)TNDGNAILR;M(UniMod:35)LLDPMGGIVMTNDGNAILR;MLLDPM(UniMod:35)GGIVMTNDGNAILR;MLLDPMGGIVM(UniMod:35)TNDGNAILR;MLLDPMGGIVMTNDGNAILR;MVQFEENGR;NLQDAM(UniMod:35)QVC(UniMod:4)R;NLQDAMQVC(UniMod:4)R;NVLLDPQLVPGGGASEMAVAHALTEK;PVLVLSQNTK;TAVETAVLLLR;TLIQNC(UniMod:4)GASTIR;WSSLAC(UniMod:4)NIALDAVK	35	0.875	34	42	37	274.076	125466	0.306907	51	60.534	TRUE	0.991399	0	0.000580271	0.000909905
P49406	P49406	FDLC(UniMod:4)LTEQQMK;FLSPEFIPR;ISQFLGIC(UniMod:4)IQR;LDDSLLYLR;RLDDSLLYLR;VLHIPEFYVGSILR	6	FDLC(UniMod:4)LTEQQMK;FLSPEFIPR;ISQFLGIC(UniMod:4)IQR;LDDSLLYLR;RLDDSLLYLR;VLHIPEFYVGSILR	6	1	14	30	19	1792.55	21668.1	0.915298	57	33.535	TRUE	0.999996	0	6.44745e-05	0.000120546
P49406	P49406	FDLC(UniMod:4)LTEQQMK;FLSPEFIPR;ISQFLGIC(UniMod:4)IQR;LDDSLLYLR;RLDDSLLYLR;VLHIPEFYVGSILR	6	FLSPEFIPR;ISQFLGIC(UniMod:4)IQR	2	0.333333	2	15	12	3720.92	5051.36	0.969612	57	33.535	TRUE	0.857017	0	0.0108317	0.0121137
P49411	P49411	ADAVQDSEMVELVELEIR;AEAGDNLGALVR;DKPHVNVGTIGHVDHGK;ELAMPGEDLK;ELLTEFGYK;FTLRDGNRTIGTGLVTNTLAM(UniMod:35)TEEEK;GEETPVIVGSALC(UniMod:4)ALEGR;GEETPVIVGSALC(UniMod:4)ALEGRDPELGLK;GITINAAHVEYSTAAR;GTVVTGTLER;KYEEIDNAPEER;LLDAVDTYIPVPAR;NMITGTAPLDGC(UniMod:4)ILVVAANDGPMPQTR;QIGVEHVVVYVNK;TIGTGLVTNTLAM(UniMod:35)TEEEK;TIGTGLVTNTLAMTEEEK;TTLTAAITK;TVVTGIEM(UniMod:35)FHK;TVVTGIEMFHK;VEAQVYILSK;YEEIDNAPEER	21	AEAGDNLGALVR;ELAMPGEDLK;ELLTEFGYK;FTLRDGNRTIGTGLVTNTLAM(UniMod:35)TEEEK;GEETPVIVGSALC(UniMod:4)ALEGR;LLDAVDTYIPVPAR;QIGVEHVVVYVNK;TIGTGLVTNTLAM(UniMod:35)TEEEK;TIGTGLVTNTLAMTEEEK;TTLTAAITK;TVVTGIEMFHK;YEEIDNAPEER	12	0.571429	2	16	12	3720.92	120136	0.764627	53	49.542	TRUE	0.997637	0	0.000128949	0.000225423
P49411	P49411	ADAVQDSEMVELVELEIR;AEAGDNLGALVR;DKPHVNVGTIGHVDHGK;ELAMPGEDLK;ELLTEFGYK;FTLRDGNRTIGTGLVTNTLAM(UniMod:35)TEEEK;GEETPVIVGSALC(UniMod:4)ALEGR;GEETPVIVGSALC(UniMod:4)ALEGRDPELGLK;GITINAAHVEYSTAAR;GTVVTGTLER;KYEEIDNAPEER;LLDAVDTYIPVPAR;NMITGTAPLDGC(UniMod:4)ILVVAANDGPMPQTR;QIGVEHVVVYVNK;TIGTGLVTNTLAM(UniMod:35)TEEEK;TIGTGLVTNTLAMTEEEK;TTLTAAITK;TVVTGIEM(UniMod:35)FHK;TVVTGIEMFHK;VEAQVYILSK;YEEIDNAPEER	21	AEAGDNLGALVR;ELAMPGEDLK;ELLTEFGYK;FTLRDGNRTIGTGLVTNTLAM(UniMod:35)TEEEK;GEETPVIVGSALC(UniMod:4)ALEGR;GEETPVIVGSALC(UniMod:4)ALEGRDPELGLK;GTVVTGTLER;KYEEIDNAPEER;NMITGTAPLDGC(UniMod:4)ILVVAANDGPMPQTR;TIGTGLVTNTLAM(UniMod:35)TEEEK;TIGTGLVTNTLAMTEEEK;TTLTAAITK	12	0.571429	25	34	29	631.481	65608.8	0.594508	53	49.542	TRUE	0.861461	0	0.0103804	0.0116779
P49411	P49411	ADAVQDSEMVELVELEIR;AEAGDNLGALVR;DKPHVNVGTIGHVDHGK;ELAMPGEDLK;ELLTEFGYK;FTLRDGNRTIGTGLVTNTLAM(UniMod:35)TEEEK;GEETPVIVGSALC(UniMod:4)ALEGR;GEETPVIVGSALC(UniMod:4)ALEGRDPELGLK;GITINAAHVEYSTAAR;GTVVTGTLER;KYEEIDNAPEER;LLDAVDTYIPVPAR;NMITGTAPLDGC(UniMod:4)ILVVAANDGPMPQTR;QIGVEHVVVYVNK;TIGTGLVTNTLAM(UniMod:35)TEEEK;TIGTGLVTNTLAMTEEEK;TTLTAAITK;TVVTGIEM(UniMod:35)FHK;TVVTGIEMFHK;VEAQVYILSK;YEEIDNAPEER	21	AEAGDNLGALVR;ELLTEFGYK;FTLRDGNRTIGTGLVTNTLAM(UniMod:35)TEEEK;GITINAAHVEYSTAAR;GTVVTGTLER;KYEEIDNAPEER;LLDAVDTYIPVPAR;NMITGTAPLDGC(UniMod:4)ILVVAANDGPMPQTR;TIGTGLVTNTLAM(UniMod:35)TEEEK;TTLTAAITK;TVVTGIEMFHK	11	0.52381	40	48	44	132.036	91599.5	0.856417	53	49.542	TRUE	0.999829	0	6.44745e-05	0.000120546
P49411	P49411	ADAVQDSEMVELVELEIR;AEAGDNLGALVR;DKPHVNVGTIGHVDHGK;ELAMPGEDLK;ELLTEFGYK;FTLRDGNRTIGTGLVTNTLAM(UniMod:35)TEEEK;GEETPVIVGSALC(UniMod:4)ALEGR;GEETPVIVGSALC(UniMod:4)ALEGRDPELGLK;GITINAAHVEYSTAAR;GTVVTGTLER;KYEEIDNAPEER;LLDAVDTYIPVPAR;NMITGTAPLDGC(UniMod:4)ILVVAANDGPMPQTR;QIGVEHVVVYVNK;TIGTGLVTNTLAM(UniMod:35)TEEEK;TIGTGLVTNTLAMTEEEK;TTLTAAITK;TVVTGIEM(UniMod:35)FHK;TVVTGIEMFHK;VEAQVYILSK;YEEIDNAPEER	21	FTLRDGNRTIGTGLVTNTLAM(UniMod:35)TEEEK;GEETPVIVGSALC(UniMod:4)ALEGRDPELGLK;GITINAAHVEYSTAAR;TIGTGLVTNTLAM(UniMod:35)TEEEK;TVVTGIEM(UniMod:35)FHK;VEAQVYILSK	6	0.285714	46	54	49	78.368	8505.73	0.836118	53	49.542	FALSE	0.77947	0	0.0195358	0.0202679
P49411	P49411	ADAVQDSEMVELVELEIR;AEAGDNLGALVR;DKPHVNVGTIGHVDHGK;ELAMPGEDLK;ELLTEFGYK;FTLRDGNRTIGTGLVTNTLAM(UniMod:35)TEEEK;GEETPVIVGSALC(UniMod:4)ALEGR;GEETPVIVGSALC(UniMod:4)ALEGRDPELGLK;GITINAAHVEYSTAAR;GTVVTGTLER;KYEEIDNAPEER;LLDAVDTYIPVPAR;NMITGTAPLDGC(UniMod:4)ILVVAANDGPMPQTR;QIGVEHVVVYVNK;TIGTGLVTNTLAM(UniMod:35)TEEEK;TIGTGLVTNTLAMTEEEK;TTLTAAITK;TVVTGIEM(UniMod:35)FHK;TVVTGIEMFHK;VEAQVYILSK;YEEIDNAPEER	21	AEAGDNLGALVR;ELAMPGEDLK;GITINAAHVEYSTAAR;TIGTGLVTNTLAMTEEEK;TTLTAAITK;TVVTGIEMFHK	6	0.285714	15	21	18	1989.68	32895.7	0.866029	53	49.542	TRUE	0.880572	0	0.00876854	0.0100631
P49411	P49411	ADAVQDSEMVELVELEIR;AEAGDNLGALVR;DKPHVNVGTIGHVDHGK;ELAMPGEDLK;ELLTEFGYK;FTLRDGNRTIGTGLVTNTLAM(UniMod:35)TEEEK;GEETPVIVGSALC(UniMod:4)ALEGR;GEETPVIVGSALC(UniMod:4)ALEGRDPELGLK;GITINAAHVEYSTAAR;GTVVTGTLER;KYEEIDNAPEER;LLDAVDTYIPVPAR;NMITGTAPLDGC(UniMod:4)ILVVAANDGPMPQTR;QIGVEHVVVYVNK;TIGTGLVTNTLAM(UniMod:35)TEEEK;TIGTGLVTNTLAMTEEEK;TTLTAAITK;TVVTGIEM(UniMod:35)FHK;TVVTGIEMFHK;VEAQVYILSK;YEEIDNAPEER	21	GEETPVIVGSALC(UniMod:4)ALEGR;GTVVTGTLER;LLDAVDTYIPVPAR;TIGTGLVTNTLAMTEEEK;YEEIDNAPEER	5	0.238095	33	43	39	222.458	64797.4	0.899951	53	49.542	TRUE	0.866872	0	0.0101225	0.0114559
P49411	P49411	ADAVQDSEMVELVELEIR;AEAGDNLGALVR;DKPHVNVGTIGHVDHGK;ELAMPGEDLK;ELLTEFGYK;FTLRDGNRTIGTGLVTNTLAM(UniMod:35)TEEEK;GEETPVIVGSALC(UniMod:4)ALEGR;GEETPVIVGSALC(UniMod:4)ALEGRDPELGLK;GITINAAHVEYSTAAR;GTVVTGTLER;KYEEIDNAPEER;LLDAVDTYIPVPAR;NMITGTAPLDGC(UniMod:4)ILVVAANDGPMPQTR;QIGVEHVVVYVNK;TIGTGLVTNTLAM(UniMod:35)TEEEK;TIGTGLVTNTLAMTEEEK;TTLTAAITK;TVVTGIEM(UniMod:35)FHK;TVVTGIEMFHK;VEAQVYILSK;YEEIDNAPEER	21	FTLRDGNRTIGTGLVTNTLAM(UniMod:35)TEEEK;TIGTGLVTNTLAM(UniMod:35)TEEEK	2	0.0952381	1	8	5	7723.76	813.966	0.972354	53	49.542	TRUE	0.570809	0	0.0547389	0.049843
P49419	P49419	DLPLAQGIK;EENEGVYNGSWGGR;FKNEEEVFAWNNEVK;GAPTTSLISVAVTK;GEVITTYC(UniMod:4)PANNEPIAR;GSDC(UniMod:4)GIVNVNIPTSGAEIGGAFGGEK;IQVLGSLVSLEMGK;IWADIPAPK;M(UniMod:35)IGGPILPSER;MIGGPILPSER;NEEEVFAWNNEVK;QASVADYEETVK;QAVSM(UniMod:35)FLGAVEEAK;QAVSMFLGAVEEAK;QAVSMFLGAVEEAKK;QGLSSSIFTK;RLFIHESIHDEVVNR;VGNPWDPNVLYGPLHTK;VLEDNKLPGAIC(UniMod:4)SLTC(UniMod:4)GGADIGTAMAK;VNLLSFTGSTQVGK	20	DLPLAQGIK;EENEGVYNGSWGGR;FKNEEEVFAWNNEVK;GAPTTSLISVAVTK;GEVITTYC(UniMod:4)PANNEPIAR;GSDC(UniMod:4)GIVNVNIPTSGAEIGGAFGGEK;IQVLGSLVSLEMGK;IWADIPAPK;M(UniMod:35)IGGPILPSER;MIGGPILPSER;NEEEVFAWNNEVK;QASVADYEETVK;QAVSM(UniMod:35)FLGAVEEAK;QAVSMFLGAVEEAKK;QGLSSSIFTK;RLFIHESIHDEVVNR;VGNPWDPNVLYGPLHTK;VLEDNKLPGAIC(UniMod:4)SLTC(UniMod:4)GGADIGTAMAK;VNLLSFTGSTQVGK	19	0.95	46	54	50	70.603	52606.1	0.767198	52	58.487	FALSE	1	0	6.44745e-05	0.000120546
P49427	P49427	GLQEEPVEGFR;VPTTLAEYC(UniMod:4)VK	2	GLQEEPVEGFR;VPTTLAEYC(UniMod:4)VK	2	1	48	57	52	57.306	722.09	0.88049	59	26.737	TRUE	0.88049	0	0.00876854	0.0100631
P49441	P49441	IFGAAGAGYK;LC(UniMod:4)STEEETAELLSK;TLADVLVQEVIK	3	LC(UniMod:4)STEEETAELLSK;TLADVLVQEVIK	2	0.666667	49	57	54	46.514	867.166	0.957443	55	43.998	FALSE	0.916697	0	0.00560928	0.00681405
P49454	P49454	AENLVLSTNLR;AEQMHQSFVAETSQR;ALLSALELK;AQLLQGLDEAK;ATEQSLDPPIEEEHQLR;DASLVTNEDHQR;DFSASYFSGEQEVTPSR;EC(UniMod:4)LQHELQTIR;EIQELEQLLSSER;ELQLLSETLSLEK;EMLETQVAHLC(UniMod:4)SQQSK;EQNLSSQVEC(UniMod:4)LELEK;EVNDLLQENEQLMK;FLDVENELSR;FQELQLQLEK;GLELDVVTIR;HEC(UniMod:4)QNLESEPIR;IFTTPLTPSQYYSGSK;LEC(UniMod:4)LLNEC(UniMod:4)TSLC(UniMod:4)ENR;LEIDLLK;LEYFSC(UniMod:4)DHQELLQR;LHLQEVQLMTK;LLHVIEDR;LMEIC(UniMod:4)ESLEK;LQEDTSAHQNVVAETLSALENK;LQLQGLDLSSR;LSQVEGEHQLWK;LSSTQEEVHQLR;M(UniMod:35)SELQTYVDSLK;MSELQTYVDSLK;NASLQDTLEVLQSSYK;NLENELELTK;NLTVELEQK;NMHNVLQAELDK;NQNLMLELETVQQALR;SESFANYIDER;SFQTLDQEC(UniMod:4)IQMK;SLLGIDTEDAIQGR;SVPVNNLPER;TAELQEELSGEK;TAVEMLQNQLK;TSQLTGQVEDLEHK;TTALDQLSEK;VDSLEFSLESQK;VFELDLVTLR;YELVTELNDSR	46	AENLVLSTNLR;ALLSALELK;AQLLQGLDEAK;ATEQSLDPPIEEEHQLR;DFSASYFSGEQEVTPSR;EC(UniMod:4)LQHELQTIR;EIQELEQLLSSER;ELQLLSETLSLEK;EMLETQVAHLC(UniMod:4)SQQSK;EQNLSSQVEC(UniMod:4)LELEK;EVNDLLQENEQLMK;FLDVENELSR;FQELQLQLEK;GLELDVVTIR;HEC(UniMod:4)QNLESEPIR;IFTTPLTPSQYYSGSK;LEIDLLK;LEYFSC(UniMod:4)DHQELLQR;LHLQEVQLMTK;LLHVIEDR;LMEIC(UniMod:4)ESLEK;LQEDTSAHQNVVAETLSALENK;LQLQGLDLSSR;LSQVEGEHQLWK;LSSTQEEVHQLR;M(UniMod:35)SELQTYVDSLK;MSELQTYVDSLK;NASLQDTLEVLQSSYK;NLENELELTK;NLTVELEQK;NMHNVLQAELDK;SESFANYIDER;SFQTLDQEC(UniMod:4)IQMK;SLLGIDTEDAIQGR;SVPVNNLPER;TAELQEELSGEK;TAVEMLQNQLK;TTALDQLSEK;VDSLEFSLESQK;VFELDLVTLR;YELVTELNDSR	41	0.891304	2	10	6	6958.53	21609.5	0.847251	34	367.764	TRUE	1	0	6.44745e-05	0.000120546
P49458	P49458	LYLADPMK;PQYQTWEEFSR;VTDDLVC(UniMod:4)LVYK	3	LYLADPMK;PQYQTWEEFSR;VTDDLVC(UniMod:4)LVYK	3	1	2	26	7	6269.12	59898.2	0.979062	69	10.112	TRUE	0.999562	0	6.44745e-05	0.000120546
P49458	P49458	LYLADPMK;PQYQTWEEFSR;VTDDLVC(UniMod:4)LVYK	3	LYLADPMK;PQYQTWEEFSR;VTDDLVC(UniMod:4)LVYK	3	1	42	55	45	118.955	8334.46	0.697765	69	10.112	TRUE	0.908654	0	0.00676983	0.0081094
P49458	P49458	LYLADPMK;PQYQTWEEFSR;VTDDLVC(UniMod:4)LVYK	3	LYLADPMK;PQYQTWEEFSR;VTDDLVC(UniMod:4)LVYK	3	1	26	36	31	512.552	10796.9	0.944419	69	10.112	TRUE	0.996911	0	0.000193424	0.000335532
P49458	P49458	LYLADPMK;PQYQTWEEFSR;VTDDLVC(UniMod:4)LVYK	3	LYLADPMK;VTDDLVC(UniMod:4)LVYK	2	0.666667	55	65	60	24.872	1099.44	0.819422	69	10.112	TRUE	0.671452	0	0.0361057	0.034847
P49459	P49459	RVSAIVEQSWR;VSAIVEQSWR	2	RVSAIVEQSWR;VSAIVEQSWR	2	1	54	61	58	30.643	1481.83	0.946971	63	17.315	FALSE	0.946971	0	0.00335268	0.00432586
P49585	P49585	ELNVSFINEK;IDFVAHDDIPYSSAGSDDVYK;NAPWTLTPEFLAEHR;TEGISTSDIITR;VYADGIFDLFHSGHAR	5	IDFVAHDDIPYSSAGSDDVYK;NAPWTLTPEFLAEHR;TEGISTSDIITR	3	0.6	14	34	23	1180.94	6706.85	0.769374	55	41.731	TRUE	0.770516	0	0.0210832	0.0217021
P49588	P49588	AEEIANEMIEAAK;ASEWVQQVSGLMDGK;AVFDETYPDPVR;AVYTQDC(UniMod:4)PLAAAK;DIINEEEVQFLK;DNFWEMGDTGPC(UniMod:4)GPC(UniMod:4)SEIHYDR;EADGILKPLPK;EIADLGEALATAVIPQWQK;GGYVLHIGTIYGDLK;GLEVTDDSPK;GLVVDMDGFEEER;GLVVDMDGFEEERK;ITC(UniMod:4)LC(UniMod:4)QVPQNAANR;IVAVTGAEAQK;KAEEIANEM(UniMod:35)IEAAK;KAEEIANEMIEAAK;LVSVLQNK;LYVTYFGGDEAAGLEADLEC(UniMod:4)K;M(UniMod:35)ALELLTQEFGIPIER;M(UniMod:35)FVEEVSTGQEC(UniMod:4)GVVLDK;M(UniMod:35)SNYDTDLFVPYFEAIQK;MFVEEVSTGQEC(UniMod:4)GVVLDK;MSNYDTDLFVPYFEAIQK;NSSHAGAFVIVTEEAIAK;QFIDSNPNQPLVILEMESGASAK;QIWQNLGLDDTK;RIVAVTGAEAQK;RPIMSNHTATHILNFALR;SIDTGM(UniMod:35)GLER;SIDTGMGLER;SVLGEADQK;TC(UniMod:4)FYAEQGGQIYDEGYLVK;TITVALADGGRPDNTGR;VGAEDADGIDM(UniMod:35)AYR;VGAEDADGIDMAYR;VGDQVWLFIDEPR;VMDDLDR;VVSIGVPVSELLDDPSGPAGSLTSVEFC(UniMod:4)GGTHLR	38	AEEIANEMIEAAK;ASEWVQQVSGLMDGK;AVFDETYPDPVR;AVYTQDC(UniMod:4)PLAAAK;DIINEEEVQFLK;DNFWEMGDTGPC(UniMod:4)GPC(UniMod:4)SEIHYDR;EADGILKPLPK;EIADLGEALATAVIPQWQK;GGYVLHIGTIYGDLK;GLEVTDDSPK;GLVVDMDGFEEER;GLVVDMDGFEEERK;ITC(UniMod:4)LC(UniMod:4)QVPQNAANR;IVAVTGAEAQK;KAEEIANEM(UniMod:35)IEAAK;KAEEIANEMIEAAK;LVSVLQNK;LYVTYFGGDEAAGLEADLEC(UniMod:4)K;M(UniMod:35)FVEEVSTGQEC(UniMod:4)GVVLDK;M(UniMod:35)SNYDTDLFVPYFEAIQK;MFVEEVSTGQEC(UniMod:4)GVVLDK;MSNYDTDLFVPYFEAIQK;NSSHAGAFVIVTEEAIAK;QFIDSNPNQPLVILEMESGASAK;QIWQNLGLDDTK;RPIMSNHTATHILNFALR;SIDTGM(UniMod:35)GLER;SIDTGMGLER;SVLGEADQK;TC(UniMod:4)FYAEQGGQIYDEGYLVK;TITVALADGGRPDNTGR;VGAEDADGIDM(UniMod:35)AYR;VGAEDADGIDMAYR;VGDQVWLFIDEPR;VMDDLDR;VVSIGVPVSELLDDPSGPAGSLTSVEFC(UniMod:4)GGTHLR	36	0.947368	41	49	45	118.955	257557	0.968122	46	106.81	FALSE	1	0	6.44745e-05	0.000120546
P49589	P49589	ALC(UniMod:4)DNVDTR;ALQEGEGDLSISADR;ALVSQC(UniMod:4)NLYMAAR;APVDITGQFEK;ASKPGEPSWPC(UniMod:4)PWGK;DM(UniMod:35)EALNVLPPDVLTR;DMEALNVLPPDVLTR;DNILPELGVR;DTLDYSSNTMESALQYEK;FDENGLPTHDMEGK;FEDHEGLPTVVK;FLNEFFLNVK;FPHHDNELAQSEAYFENDC(UniMod:4)WVR;FWEGDFHR;IPPSEMFLSETDK;IQHAVQLATEPLEK;LHLYNSLTR;LTGEEVNSC(UniMod:4)VEVLLEEAK;LVPEAVGDQK;QNHLFEQYR;RSPNDFALWK;SPNDFALWK;SYISFDILR;VPEILQLSDALR;VQPQWSPPAGTQPC(UniMod:4)R;VSEYVPEIVNFVQK;VTWYC(UniMod:4)C(UniMod:4)GPTVYDASHMGHAR;WGEEEAELNK;YFLHTGHLTIAGC(UniMod:4)K	29	ALC(UniMod:4)DNVDTR;ALQEGEGDLSISADR;ALVSQC(UniMod:4)NLYMAAR;APVDITGQFEK;ASKPGEPSWPC(UniMod:4)PWGK;DM(UniMod:35)EALNVLPPDVLTR;DMEALNVLPPDVLTR;DNILPELGVR;FDENGLPTHDMEGK;FEDHEGLPTVVK;FLNEFFLNVK;FPHHDNELAQSEAYFENDC(UniMod:4)WVR;FWEGDFHR;IPPSEMFLSETDK;IQHAVQLATEPLEK;LHLYNSLTR;LTGEEVNSC(UniMod:4)VEVLLEEAK;LVPEAVGDQK;QNHLFEQYR;RSPNDFALWK;SPNDFALWK;SYISFDILR;VPEILQLSDALR;VQPQWSPPAGTQPC(UniMod:4)R;VSEYVPEIVNFVQK;WGEEEAELNK;YFLHTGHLTIAGC(UniMod:4)K	27	0.931034	36	46	40	200.418	115849	0.932038	48	85.473	TRUE	1	0	6.44745e-05	0.000120546
P49589	P49589	ALC(UniMod:4)DNVDTR;ALQEGEGDLSISADR;ALVSQC(UniMod:4)NLYMAAR;APVDITGQFEK;ASKPGEPSWPC(UniMod:4)PWGK;DM(UniMod:35)EALNVLPPDVLTR;DMEALNVLPPDVLTR;DNILPELGVR;DTLDYSSNTMESALQYEK;FDENGLPTHDMEGK;FEDHEGLPTVVK;FLNEFFLNVK;FPHHDNELAQSEAYFENDC(UniMod:4)WVR;FWEGDFHR;IPPSEMFLSETDK;IQHAVQLATEPLEK;LHLYNSLTR;LTGEEVNSC(UniMod:4)VEVLLEEAK;LVPEAVGDQK;QNHLFEQYR;RSPNDFALWK;SPNDFALWK;SYISFDILR;VPEILQLSDALR;VQPQWSPPAGTQPC(UniMod:4)R;VSEYVPEIVNFVQK;VTWYC(UniMod:4)C(UniMod:4)GPTVYDASHMGHAR;WGEEEAELNK;YFLHTGHLTIAGC(UniMod:4)K	29	ALQEGEGDLSISADR;APVDITGQFEK;DNILPELGVR;FEDHEGLPTVVK;IPPSEMFLSETDK;IQHAVQLATEPLEK;LVPEAVGDQK;SYISFDILR;VPEILQLSDALR	9	0.310345	25	32	29	631.481	3536.88	0.777298	48	85.473	TRUE	0.726365	0	0.0271438	0.0270637
P49590	P49590	DLSPQHMVVR;ENFVAEIQK;GHKVPC(UniMod:4)VGLSIGVER;GMDTPAFELK;IFYIVEQR;IGDYVQC(UniMod:4)HGGVSLVEQMFQDPR;ILDLVISC(UniMod:4)FK;IVDGMFAVC(UniMod:4)GVPESK;LIAELWDSGIK;TTETQVFVATPQK;YGEDSGLMYDLK	11	DLSPQHMVVR;ENFVAEIQK;GHKVPC(UniMod:4)VGLSIGVER;GMDTPAFELK;IFYIVEQR;IGDYVQC(UniMod:4)HGGVSLVEQMFQDPR;ILDLVISC(UniMod:4)FK;IVDGMFAVC(UniMod:4)GVPESK;LIAELWDSGIK;TTETQVFVATPQK;YGEDSGLMYDLK	11	1	41	52	45	118.955	25471.8	0.866576	52	56.888	TRUE	1	0	6.44745e-05	0.000120546
P49591	P49591	DEWLRPEDLPIK;DPGLVDQLVK;EIGNLLHPSVPISNDEDVDNK;ELVSC(UniMod:4)SNC(UniMod:4)TDYQAR;EVMQEVAQLSQFDEELYK;FKDPGLVDQLVK;GSEKSDDNSYDEK;IEQFVYSSPHDNK;IWGDC(UniMod:4)TVR;KEPVGDDESVPENVLSFDDLTADALANLK;KKEPVGDDESVPENVLSFDDLTADALANLK;KLDLEAWFPGSGAFR;LDLEAWFPGSGAFR;LLIDEAILK;TIC(UniMod:4)AILENYQTEK;VEFVHMLNATMC(UniMod:4)ATTR;YAGLSTC(UniMod:4)FR;YLIATSEQPIAALHR	18	DEWLRPEDLPIK;DPGLVDQLVK;EIGNLLHPSVPISNDEDVDNK;ELVSC(UniMod:4)SNC(UniMod:4)TDYQAR;EVMQEVAQLSQFDEELYK;FKDPGLVDQLVK;GSEKSDDNSYDEK;IEQFVYSSPHDNK;IWGDC(UniMod:4)TVR;KEPVGDDESVPENVLSFDDLTADALANLK;KKEPVGDDESVPENVLSFDDLTADALANLK;KLDLEAWFPGSGAFR;LDLEAWFPGSGAFR;LLIDEAILK;TIC(UniMod:4)AILENYQTEK;VEFVHMLNATMC(UniMod:4)ATTR;YAGLSTC(UniMod:4)FR;YLIATSEQPIAALHR	18	1	40	52	44	132.036	103438	0.903583	52	58.777	TRUE	1	0	6.44745e-05	0.000120546
P49642	P49642	GVHC(UniMod:4)WVC(UniMod:4)DESVR;ILALVPETIHDELQQSFQK;ISVPIDLQK;LFPYSQYYR;LGAFQAQEK;SGIVEYLSLVK;TSLAPYVK;VFEHFLENLDK;YQSFNNQSDLEK	9	GVHC(UniMod:4)WVC(UniMod:4)DESVR;ILALVPETIHDELQQSFQK;ISVPIDLQK;LFPYSQYYR;SGIVEYLSLVK;TSLAPYVK;VFEHFLENLDK;YQSFNNQSDLEK	8	0.888889	22	40	31	512.552	23359.4	0.757716	53	49.902	TRUE	0.999691	0	6.44745e-05	0.000120546
P49643	P49643	DSQLQFEAISDEEK;ENLEDEYEPR;EQEIVASSPSLSGLK;IILSNPPSQGDYHGC(UniMod:4)PFR;IPFADALDLFR;ISLDQIDLLSTK;ISPGGISQILDLVK;LAYC(UniMod:4)QSEELR;LAYC(UniMod:4)QSEELRR;LGFESIYK;LQPLLNHLSHSYTGQDYSTQGNVGK;MQYGLFLK;SLPAVQSDER;SVENLGVSYVK	14	DSQLQFEAISDEEK;ENLEDEYEPR;EQEIVASSPSLSGLK;IILSNPPSQGDYHGC(UniMod:4)PFR;IPFADALDLFR;ISLDQIDLLSTK;ISPGGISQILDLVK;LAYC(UniMod:4)QSEELR;LAYC(UniMod:4)QSEELRR;LGFESIYK;LQPLLNHLSHSYTGQDYSTQGNVGK;MQYGLFLK;SLPAVQSDER;SVENLGVSYVK	14	1	25	41	31	512.552	21486.6	0.921593	52	58.806	TRUE	1	0	6.44745e-05	0.000120546
P49643	P49643	DSQLQFEAISDEEK;ENLEDEYEPR;EQEIVASSPSLSGLK;IILSNPPSQGDYHGC(UniMod:4)PFR;IPFADALDLFR;ISLDQIDLLSTK;ISPGGISQILDLVK;LAYC(UniMod:4)QSEELR;LAYC(UniMod:4)QSEELRR;LGFESIYK;LQPLLNHLSHSYTGQDYSTQGNVGK;MQYGLFLK;SLPAVQSDER;SVENLGVSYVK	14	EQEIVASSPSLSGLK;IPFADALDLFR;ISLDQIDLLSTK;ISPGGISQILDLVK	4	0.285714	41	49	45	118.955	754.202	0.838218	52	58.806	TRUE	0.646871	0	0.0405545	0.0385977
P49720	P49720	DAVSGM(UniMod:35)GVIVHIIEK;DAVSGMGVIVHIIEK;FGIQAQM(UniMod:35)VTTDFQK;FGIQAQMVTTDFQK;FGPYYTEPVIAGLDPK;LYIGLAGLATDVQTVAQR;NC(UniMod:4)VAIAADR;NC(UniMod:4)VAIAADRR;RFGPYYTEPVIAGLDPK	9	DAVSGM(UniMod:35)GVIVHIIEK;DAVSGMGVIVHIIEK;FGIQAQM(UniMod:35)VTTDFQK;FGIQAQMVTTDFQK;FGPYYTEPVIAGLDPK;LYIGLAGLATDVQTVAQR;NC(UniMod:4)VAIAADR;RFGPYYTEPVIAGLDPK	8	0.888889	26	35	31	512.552	183568	0.911471	61	22.949	TRUE	1	0	6.44745e-05	0.000120546
P49720	P49720	DAVSGM(UniMod:35)GVIVHIIEK;DAVSGMGVIVHIIEK;FGIQAQM(UniMod:35)VTTDFQK;FGIQAQMVTTDFQK;FGPYYTEPVIAGLDPK;LYIGLAGLATDVQTVAQR;NC(UniMod:4)VAIAADR;NC(UniMod:4)VAIAADRR;RFGPYYTEPVIAGLDPK	9	DAVSGMGVIVHIIEK;FGIQAQMVTTDFQK;FGPYYTEPVIAGLDPK;LYIGLAGLATDVQTVAQR	4	0.444444	14	26	19	1792.55	10067.8	0.93827	61	22.949	TRUE	0.98959	0	0.00070922	0.00109292
P49721	P49721	C(UniMod:4)LEELQK;FILNLPTFSVR;NGIHDLDNISFPK;NGYELSPTAAANFTR;NLADC(UniMod:4)LR;RNLADC(UniMod:4)LR;VAASNIVQM(UniMod:35)K;VAASNIVQMK;YYTPTISR	9	C(UniMod:4)LEELQK;FILNLPTFSVR;NGIHDLDNISFPK;NGYELSPTAAANFTR;NLADC(UniMod:4)LR;RNLADC(UniMod:4)LR;VAASNIVQM(UniMod:35)K;VAASNIVQMK;YYTPTISR	9	1	35	46	38	246.922	13363.9	0.289774	61	22.836	TRUE	0.93526	0	0.00412637	0.00520219
P49721	P49721	C(UniMod:4)LEELQK;FILNLPTFSVR;NGIHDLDNISFPK;NGYELSPTAAANFTR;NLADC(UniMod:4)LR;RNLADC(UniMod:4)LR;VAASNIVQM(UniMod:35)K;VAASNIVQMK;YYTPTISR	9	C(UniMod:4)LEELQK;FILNLPTFSVR;NGIHDLDNISFPK;NGYELSPTAAANFTR;NLADC(UniMod:4)LR;RNLADC(UniMod:4)LR;VAASNIVQMK;YYTPTISR	8	0.888889	26	35	31	512.552	226196	0.984283	61	22.836	TRUE	1	0	6.44745e-05	0.000120546
P49721	P49721	C(UniMod:4)LEELQK;FILNLPTFSVR;NGIHDLDNISFPK;NGYELSPTAAANFTR;NLADC(UniMod:4)LR;RNLADC(UniMod:4)LR;VAASNIVQM(UniMod:35)K;VAASNIVQMK;YYTPTISR	9	FILNLPTFSVR;NGIHDLDNISFPK;NLADC(UniMod:4)LR;VAASNIVQMK;YYTPTISR	5	0.555556	14	26	19	1792.55	17302.7	0.830967	61	22.836	TRUE	0.967841	0	0.00193424	0.00263805
P49736	P49736	AGIVTSLQAR;AIFTTGQGASAVGLTAYVQR;AIPELDAYEAEGLALDDEDVEELTASQR;ATEDGEEDEEMIESIENLEDLK;C(UniMod:4)TVIAAANPIGGR;DNNELLLFILK;DTVDPVQDEM(UniMod:35)LAR;DTVDPVQDEMLAR;DYVIEDDVNMAIR;ESLVVNYEDLAAR;ESM(UniMod:35)ATGSIPITVR;ESMATGSIPITVR;EWTLEAGALVLADR;FDILC(UniMod:4)VVR;FGAQQDTIEVPEK;FVVGSHVR;GDINVLLC(UniMod:4)GDPGTAK;GLALALFGGEPK;GNDPLTSSPGR;GVC(UniMod:4)LIDEFDK;HIESMIR;IFASIAPSIYGHEDIK;IFASIAPSIYGHEDIKR;ISHLPLVEELR;QINIHNLSAFYDSELFR;QLHLNQLIR;QLVAEQVTYQR;RDNNELLLFILK;TSGVVTSC(UniMod:4)TGVLPQLSM(UniMod:35)VK;TSGVVTSC(UniMod:4)TGVLPQLSMVK;TSIHEAMEQQSISISK;VAVGELTDEDVK;VM(UniMod:35)LESFIDTQK;VMLESFIDTQK;VRGDINVLLC(UniMod:4)GDPGTAK;YDPSLTFSENVDLTEPIISR	36	AGIVTSLQAR;AIFTTGQGASAVGLTAYVQR;AIPELDAYEAEGLALDDEDVEELTASQR;ATEDGEEDEEMIESIENLEDLK;C(UniMod:4)TVIAAANPIGGR;DNNELLLFILK;DTVDPVQDEM(UniMod:35)LAR;DTVDPVQDEMLAR;DYVIEDDVNMAIR;ESLVVNYEDLAAR;ESM(UniMod:35)ATGSIPITVR;ESMATGSIPITVR;EWTLEAGALVLADR;FDILC(UniMod:4)VVR;FGAQQDTIEVPEK;FVVGSHVR;GDINVLLC(UniMod:4)GDPGTAK;GLALALFGGEPK;GVC(UniMod:4)LIDEFDK;HIESMIR;IFASIAPSIYGHEDIK;IFASIAPSIYGHEDIKR;ISHLPLVEELR;QINIHNLSAFYDSELFR;QLHLNQLIR;QLVAEQVTYQR;RDNNELLLFILK;TSGVVTSC(UniMod:4)TGVLPQLSM(UniMod:35)VK;TSGVVTSC(UniMod:4)TGVLPQLSMVK;TSIHEAMEQQSISISK;VAVGELTDEDVK;VM(UniMod:35)LESFIDTQK;VMLESFIDTQK;VRGDINVLLC(UniMod:4)GDPGTAK;YDPSLTFSENVDLTEPIISR	35	0.972222	26	39	34	374.804	428119	0.925605	46	101.896	TRUE	1	0	6.44745e-05	0.000120546
P49736	P49736	AGIVTSLQAR;AIFTTGQGASAVGLTAYVQR;AIPELDAYEAEGLALDDEDVEELTASQR;ATEDGEEDEEMIESIENLEDLK;C(UniMod:4)TVIAAANPIGGR;DNNELLLFILK;DTVDPVQDEM(UniMod:35)LAR;DTVDPVQDEMLAR;DYVIEDDVNMAIR;ESLVVNYEDLAAR;ESM(UniMod:35)ATGSIPITVR;ESMATGSIPITVR;EWTLEAGALVLADR;FDILC(UniMod:4)VVR;FGAQQDTIEVPEK;FVVGSHVR;GDINVLLC(UniMod:4)GDPGTAK;GLALALFGGEPK;GNDPLTSSPGR;GVC(UniMod:4)LIDEFDK;HIESMIR;IFASIAPSIYGHEDIK;IFASIAPSIYGHEDIKR;ISHLPLVEELR;QINIHNLSAFYDSELFR;QLHLNQLIR;QLVAEQVTYQR;RDNNELLLFILK;TSGVVTSC(UniMod:4)TGVLPQLSM(UniMod:35)VK;TSGVVTSC(UniMod:4)TGVLPQLSMVK;TSIHEAMEQQSISISK;VAVGELTDEDVK;VM(UniMod:35)LESFIDTQK;VMLESFIDTQK;VRGDINVLLC(UniMod:4)GDPGTAK;YDPSLTFSENVDLTEPIISR	36	AIPELDAYEAEGLALDDEDVEELTASQR;ATEDGEEDEEMIESIENLEDLK;C(UniMod:4)TVIAAANPIGGR;DNNELLLFILK;DTVDPVQDEMLAR;ESLVVNYEDLAAR;ESMATGSIPITVR;FDILC(UniMod:4)VVR;FGAQQDTIEVPEK;GLALALFGGEPK;GVC(UniMod:4)LIDEFDK;IFASIAPSIYGHEDIK;ISHLPLVEELR;QINIHNLSAFYDSELFR;QLHLNQLIR;TSGVVTSC(UniMod:4)TGVLPQLSMVK;TSIHEAMEQQSISISK;VM(UniMod:35)LESFIDTQK;VMLESFIDTQK	19	0.527778	1	18	7	6269.12	20463.9	0.71008	46	101.896	TRUE	0.995684	0	0.000322373	0.000523897
P49736	P49736	AGIVTSLQAR;AIFTTGQGASAVGLTAYVQR;AIPELDAYEAEGLALDDEDVEELTASQR;ATEDGEEDEEMIESIENLEDLK;C(UniMod:4)TVIAAANPIGGR;DNNELLLFILK;DTVDPVQDEM(UniMod:35)LAR;DTVDPVQDEMLAR;DYVIEDDVNMAIR;ESLVVNYEDLAAR;ESM(UniMod:35)ATGSIPITVR;ESMATGSIPITVR;EWTLEAGALVLADR;FDILC(UniMod:4)VVR;FGAQQDTIEVPEK;FVVGSHVR;GDINVLLC(UniMod:4)GDPGTAK;GLALALFGGEPK;GNDPLTSSPGR;GVC(UniMod:4)LIDEFDK;HIESMIR;IFASIAPSIYGHEDIK;IFASIAPSIYGHEDIKR;ISHLPLVEELR;QINIHNLSAFYDSELFR;QLHLNQLIR;QLVAEQVTYQR;RDNNELLLFILK;TSGVVTSC(UniMod:4)TGVLPQLSM(UniMod:35)VK;TSGVVTSC(UniMod:4)TGVLPQLSMVK;TSIHEAMEQQSISISK;VAVGELTDEDVK;VM(UniMod:35)LESFIDTQK;VMLESFIDTQK;VRGDINVLLC(UniMod:4)GDPGTAK;YDPSLTFSENVDLTEPIISR	36	ATEDGEEDEEMIESIENLEDLK;C(UniMod:4)TVIAAANPIGGR;DNNELLLFILK;DTVDPVQDEMLAR;ESLVVNYEDLAAR;ESMATGSIPITVR;FDILC(UniMod:4)VVR;FGAQQDTIEVPEK;GLALALFGGEPK;GNDPLTSSPGR;GVC(UniMod:4)LIDEFDK;ISHLPLVEELR;QINIHNLSAFYDSELFR;QLHLNQLIR;VAVGELTDEDVK;VM(UniMod:35)LESFIDTQK;VMLESFIDTQK	17	0.472222	18	26	22	1310.81	11663.6	0.693515	46	101.896	TRUE	0.956701	0	0.00270793	0.00357284
P49748	P49748	AGLGSGLSLSGLVHPELSR;ALEQFATVVEAK;ASNTAEVFFDGVR;EGM(UniMod:35)AALQSDPWQQELYR;EGMAALQSDPWQQELYR;ELGAFGLQVPSELGGVGLC(UniMod:4)NTQYAR;ELSGLGSALK;FFEEVNDPAK;FGM(UniMod:35)AAALAGTM(UniMod:35)R;FGMAAALAGTMR;GFGGITHGPPEK;GGVVTSNPLGF;GIVNEQFLLQR;GQLTTDQVFPYPSVLNEEQTQFLK;IFEGTNDILR;IFGSEAAWK;IHNFGLIQEK;IREGMAALQSDPWQQELYR;ITAFVVER;KGIVNEQFLLQR;LASGETVAAFC(UniMod:4)LTEPSSGSDAASIR;LFVALQGC(UniMod:4)M(UniMod:35)DK;LFVALQGC(UniMod:4)MDK;M(UniMod:35)LC(UniMod:4)DTWC(UniMod:4)IEAAAR;MLC(UniMod:4)DTWC(UniMod:4)IEAAAR;NDALEMVEETTWQGLK;NPFGNAGLLLGEAGK;RAGLGSGLSLSGLVHPELSR;SFAVGM(UniMod:35)FK;SFAVGMFK;TPVTDPATGAVK;VPSENVLGEVGSGFK	32	AGLGSGLSLSGLVHPELSR;ALEQFATVVEAK;ASNTAEVFFDGVR;EGM(UniMod:35)AALQSDPWQQELYR;EGMAALQSDPWQQELYR;ELGAFGLQVPSELGGVGLC(UniMod:4)NTQYAR;ELSGLGSALK;FFEEVNDPAK;FGMAAALAGTMR;GFGGITHGPPEK;GGVVTSNPLGF;GIVNEQFLLQR;GQLTTDQVFPYPSVLNEEQTQFLK;IFEGTNDILR;IFGSEAAWK;IHNFGLIQEK;ITAFVVER;KGIVNEQFLLQR;LASGETVAAFC(UniMod:4)LTEPSSGSDAASIR;LFVALQGC(UniMod:4)M(UniMod:35)DK;LFVALQGC(UniMod:4)MDK;M(UniMod:35)LC(UniMod:4)DTWC(UniMod:4)IEAAAR;MLC(UniMod:4)DTWC(UniMod:4)IEAAAR;NDALEMVEETTWQGLK;NPFGNAGLLLGEAGK;RAGLGSGLSLSGLVHPELSR;SFAVGM(UniMod:35)FK;SFAVGMFK;TPVTDPATGAVK;VPSENVLGEVGSGFK	30	0.9375	13	32	21	1454.95	331954	0.903731	50	70.39	TRUE	1	0	6.44745e-05	0.000120546
P49748	P49748	AGLGSGLSLSGLVHPELSR;ALEQFATVVEAK;ASNTAEVFFDGVR;EGM(UniMod:35)AALQSDPWQQELYR;EGMAALQSDPWQQELYR;ELGAFGLQVPSELGGVGLC(UniMod:4)NTQYAR;ELSGLGSALK;FFEEVNDPAK;FGM(UniMod:35)AAALAGTM(UniMod:35)R;FGMAAALAGTMR;GFGGITHGPPEK;GGVVTSNPLGF;GIVNEQFLLQR;GQLTTDQVFPYPSVLNEEQTQFLK;IFEGTNDILR;IFGSEAAWK;IHNFGLIQEK;IREGMAALQSDPWQQELYR;ITAFVVER;KGIVNEQFLLQR;LASGETVAAFC(UniMod:4)LTEPSSGSDAASIR;LFVALQGC(UniMod:4)M(UniMod:35)DK;LFVALQGC(UniMod:4)MDK;M(UniMod:35)LC(UniMod:4)DTWC(UniMod:4)IEAAAR;MLC(UniMod:4)DTWC(UniMod:4)IEAAAR;NDALEMVEETTWQGLK;NPFGNAGLLLGEAGK;RAGLGSGLSLSGLVHPELSR;SFAVGM(UniMod:35)FK;SFAVGMFK;TPVTDPATGAVK;VPSENVLGEVGSGFK	32	AGLGSGLSLSGLVHPELSR;ALEQFATVVEAK;ASNTAEVFFDGVR;EGMAALQSDPWQQELYR;ELGAFGLQVPSELGGVGLC(UniMod:4)NTQYAR;ELSGLGSALK;FFEEVNDPAK;FGM(UniMod:35)AAALAGTM(UniMod:35)R;FGMAAALAGTMR;GFGGITHGPPEK;GGVVTSNPLGF;GIVNEQFLLQR;GQLTTDQVFPYPSVLNEEQTQFLK;IFEGTNDILR;IFGSEAAWK;IHNFGLIQEK;ITAFVVER;LASGETVAAFC(UniMod:4)LTEPSSGSDAASIR;LFVALQGC(UniMod:4)M(UniMod:35)DK;LFVALQGC(UniMod:4)MDK;MLC(UniMod:4)DTWC(UniMod:4)IEAAAR;NDALEMVEETTWQGLK;NPFGNAGLLLGEAGK;SFAVGM(UniMod:35)FK;SFAVGMFK;TPVTDPATGAVK;VPSENVLGEVGSGFK	27	0.84375	2	13	10	4584.3	15108.5	0.246995	50	70.39	TRUE	0.813633	0	0.0142489	0.0151855
P49755	P49755	DLLVTGAYEISDQSGGAGGLR;IPDQLVILDM(UniMod:35)K;IPDQLVILDMK;ITDSAGHILYSK;LEDLSESIVNDFAYMK;LKPLEVELR;RLEDLSESIVNDFAYM(UniMod:35)K;RLEDLSESIVNDFAYMK	8	DLLVTGAYEISDQSGGAGGLR;IPDQLVILDMK;ITDSAGHILYSK;LKPLEVELR;RLEDLSESIVNDFAYM(UniMod:35)K;RLEDLSESIVNDFAYMK	6	0.75	2	33	19	1792.55	85096.1	0.851079	60	24.976	TRUE	0.998819	0	6.44745e-05	0.000120546
P49755	P49755	DLLVTGAYEISDQSGGAGGLR;IPDQLVILDM(UniMod:35)K;IPDQLVILDMK;ITDSAGHILYSK;LEDLSESIVNDFAYMK;LKPLEVELR;RLEDLSESIVNDFAYM(UniMod:35)K;RLEDLSESIVNDFAYMK	8	RLEDLSESIVNDFAYM(UniMod:35)K;RLEDLSESIVNDFAYMK	2	0.25	9	15	12	3720.92	3691.62	0.9237	60	24.976	TRUE	0.573743	0	0.0540297	0.0492825
P49756	P49756	DREEDEEDAYER;EDINAIEMEEDKR;EYSSELNAPSQESDSHPR;FPVAPLIPYPLITK;GAIEVLIR;LGASNSPGQPNSVK;LLAEGHPDPDAELQR;LLHDLQIGEK;LLIYETEAK;RFPVAPLIPYPLITK	10	DREEDEEDAYER;EYSSELNAPSQESDSHPR;FPVAPLIPYPLITK;GAIEVLIR;LGASNSPGQPNSVK;LLAEGHPDPDAELQR;LLHDLQIGEK;LLIYETEAK;RFPVAPLIPYPLITK	9	0.9	16	33	26	863.562	38704.3	0.850227	47	100.185	TRUE	0.999998	0	6.44745e-05	0.000120546
P49756	P49756	DREEDEEDAYER;EDINAIEMEEDKR;EYSSELNAPSQESDSHPR;FPVAPLIPYPLITK;GAIEVLIR;LGASNSPGQPNSVK;LLAEGHPDPDAELQR;LLHDLQIGEK;LLIYETEAK;RFPVAPLIPYPLITK	10	EYSSELNAPSQESDSHPR;GAIEVLIR;LLAEGHPDPDAELQR;LLIYETEAK;RFPVAPLIPYPLITK	5	0.5	2	18	12	3720.92	17209.6	0.775696	47	100.185	TRUE	0.878868	0	0.00876854	0.0100631
P49770	P49770	AVTGTHTLALAAK;FVAPEEVLPFTEGDILEK;IESFVETLK;LMSELYHPDDHVL;LSPQFPNEEDSFHK;M(UniMod:35)TAAQPSETTVGNMVR;MTAAQPSETTVGNMVR;WSNAGELMELIR	8	AVTGTHTLALAAK;FVAPEEVLPFTEGDILEK;IESFVETLK;LMSELYHPDDHVL;LSPQFPNEEDSFHK;MTAAQPSETTVGNMVR;WSNAGELMELIR	7	0.875	2	16	8	5648.01	15310.3	0.923802	56	38.99	TRUE	0.999999	0	6.44745e-05	0.000120546
P49773	P49773	AQVARPGGDTIFGK;C(UniMod:4)AADLGLNK;C(UniMod:4)LAFHDISPQAPTHFLVIPK;HISQISVAEDDDESLLGHLM(UniMod:35)IVGK;HISQISVAEDDDESLLGHLM(UniMod:35)IVGKK;HISQISVAEDDDESLLGHLMIVGK;HISQISVAEDDDESLLGHLMIVGKK;M(UniMod:35)VVNEGSDGGQSVYHVHLHVLGGR;MVVNEGSDGGQSVYHVHLHVLGGR;PGGDTIFGK	10	AQVARPGGDTIFGK;C(UniMod:4)AADLGLNK;C(UniMod:4)LAFHDISPQAPTHFLVIPK;HISQISVAEDDDESLLGHLM(UniMod:35)IVGK;HISQISVAEDDDESLLGHLM(UniMod:35)IVGKK;HISQISVAEDDDESLLGHLMIVGK;HISQISVAEDDDESLLGHLMIVGKK;M(UniMod:35)VVNEGSDGGQSVYHVHLHVLGGR;MVVNEGSDGGQSVYHVHLHVLGGR;PGGDTIFGK	10	1	52	60	56	37.754	33833.3	0.569868	66	13.802	TRUE	0.999496	0	6.44745e-05	0.000120546
P49792	P49792	APGTNVAMASNQAVR;AWMWLASDFSDGDAK;C(UniMod:4)VSC(UniMod:4)QNLNPSNK;DTSFLGSDDIGNIDVR;EGFSIPVSADGFK;EGQWDC(UniMod:4)SSC(UniMod:4)LVR;EGQWDC(UniMod:4)SVC(UniMod:4)LVR;ELLQSFDSALQSVK;ELVGPPLAETVFTPK;ETNPVVFFDVC(UniMod:4)ADGEPLGR;FDAEVSQWK;FEEAQSILK;FESPATGILSPR;FGESTTGFNFSFK;FGISEPGNQEK;FLGLLYELEENTDK;FVFGSESVK;GEAGQNLLEMMAC(UniMod:4)DR;GHFYMHAGSLLLK;GVIFGQTSSTFTFADLAK;HGLQPALLVHWAEC(UniMod:4)LQK;HVVFGFVK;IAVAVLEETTR;IIDDSDSNLSVVK;ITMELFSNIVPR;ITPDMTLQNMK;KEGQWDC(UniMod:4)SVC(UniMod:4)LVR;KKPEDSPSDDDVLIVYELTPTAEQK;KLPVPLESVK;LFPGSPAIYK;LFSSQYGK;LHDSSGSQVGTGFK;LLLDIPLQTPHK;LLVQHEINTLR;LQDVADSFK;NRPDYVSEEEEDDEDFETAVK;NSIPEPIDPLFK;NVSGISFTENMGSSQQK;QNQTTAISTPASSEISK;QNQTTSAVSTPASSETSK;SDAGNLNFEFQVAK;SGEEDEEILFK;SGFEDMFAK;SGFEGM(UniMod:35)FTK;SGFEGMFIR;SGFEGMFTK;SGQSALYDALFSSQSPK;SGSSFVHQASFK;SLGGNDELSATFLEMK;STSGEGFQFGK;SVFGTPTLETANK;TFEEC(UniMod:4)QQNLMK;TFLTNDQTK;TGEEDEEEFFC(UniMod:4)NR;TGSGLNSFYDQR;TPEEAALFK;TPELAEEFK;VELVTGEEDEK;VIPDFVC(UniMod:4)QGGDITK;VWLWTAC(UniMod:4)DFADGER;WAEDQNSLLK;YIASVQGSTPSPR	62	AWMWLASDFSDGDAK;C(UniMod:4)VSC(UniMod:4)QNLNPSNK;DTSFLGSDDIGNIDVR;EGFSIPVSADGFK;EGQWDC(UniMod:4)SSC(UniMod:4)LVR;EGQWDC(UniMod:4)SVC(UniMod:4)LVR;ELLQSFDSALQSVK;ELVGPPLAETVFTPK;ETNPVVFFDVC(UniMod:4)ADGEPLGR;FDAEVSQWK;FEEAQSILK;FESPATGILSPR;FGESTTGFNFSFK;FGISEPGNQEK;FLGLLYELEENTDK;FVFGSESVK;GEAGQNLLEMMAC(UniMod:4)DR;GVIFGQTSSTFTFADLAK;HGLQPALLVHWAEC(UniMod:4)LQK;HVVFGFVK;IAVAVLEETTR;IIDDSDSNLSVVK;ITMELFSNIVPR;ITPDMTLQNMK;KKPEDSPSDDDVLIVYELTPTAEQK;KLPVPLESVK;LFPGSPAIYK;LFSSQYGK;LHDSSGSQVGTGFK;LLLDIPLQTPHK;LLVQHEINTLR;LQDVADSFK;NRPDYVSEEEEDDEDFETAVK;NSIPEPIDPLFK;NVSGISFTENMGSSQQK;QNQTTAISTPASSEISK;QNQTTSAVSTPASSETSK;SDAGNLNFEFQVAK;SGEEDEEILFK;SGFEDMFAK;SGFEGM(UniMod:35)FTK;SGFEGMFIR;SGFEGMFTK;SGQSALYDALFSSQSPK;SGSSFVHQASFK;SLGGNDELSATFLEMK;STSGEGFQFGK;SVFGTPTLETANK;TFEEC(UniMod:4)QQNLMK;TFLTNDQTK;TGEEDEEEFFC(UniMod:4)NR;TGSGLNSFYDQR;TPEEAALFK;TPELAEEFK;VELVTGEEDEK;VIPDFVC(UniMod:4)QGGDITK;VWLWTAC(UniMod:4)DFADGER;WAEDQNSLLK;YIASVQGSTPSPR	59	0.951613	2	34	12	3720.92	219860	0.845379	34	358.199	TRUE	1	0	6.44745e-05	0.000120546
P49821	P49821	EAYEAGLIGK;GAGAYIC(UniMod:4)GEETALIESIEGK;GDARPAEIDSLWEISK;GPDWILGEIK;IFTNLYGR;LLEGC(UniMod:4)LVGGR;NAC(UniMod:4)GSGYDFDVFVVR;YLVVNADEGEPGTC(UniMod:4)K	8	EAYEAGLIGK;GAGAYIC(UniMod:4)GEETALIESIEGK;GDARPAEIDSLWEISK;GPDWILGEIK;NAC(UniMod:4)GSGYDFDVFVVR;YLVVNADEGEPGTC(UniMod:4)K	6	0.75	3	16	11	4130.11	5561.94	0.79655	53	50.817	TRUE	0.994946	0	0.000322373	0.000523897
P49840	P49840	DIKPQNLLVDPDTAVLK;LGRDSGKVTTVVATLGQGPER;LSPLEAC(UniMod:4)AHSFFDELR;VTTVVATLGQGPER	4	DIKPQNLLVDPDTAVLK;LGRDSGKVTTVVATLGQGPER;VTTVVATLGQGPER	3	0.75	43	54	49	78.368	1878.35	0.965661	53	50.981	FALSE	0.996543	0	0.000257898	0.000437909
P49841	P49841	EMNPNYTEFK;LLEYTPTAR;VTTVVATPGQGPDRPQEVSYTDTK	3	LLEYTPTAR;VTTVVATPGQGPDRPQEVSYTDTK	2	0.666667	31	37	34	374.804	186	0.877278	54	46.744	TRUE	0.769616	0	0.0212766	0.0218631
P49848	P49848	AEFGSLGPLLC(UniMod:4)SQVVK;APPLLEGAPLR;EITEAC(UniMod:4)VGSC(UniMod:4)EAK;EVDLSDIINTPLPR;LRPPPDNQDAYR;LTTSDIDYALK;SVLDGPVLSNIDR	7	APPLLEGAPLR;EVDLSDIINTPLPR;LTTSDIDYALK;SVLDGPVLSNIDR	4	0.571429	2	16	11	4130.11	2098.16	0.851821	50	72.668	TRUE	0.954158	0	0.0027724	0.00362457
P49902	P49902	GLVFDTLYGNLLK;HLDSSSNERPDISSIQR;KPLFFGEGTVLR;LQNAADMPANMDK;QTLFASQVMR;VFLATNSDYK	6	GLVFDTLYGNLLK;HLDSSSNERPDISSIQR;KPLFFGEGTVLR;LQNAADMPANMDK;QTLFASQVMR;VFLATNSDYK	6	1	44	52	47	96.551	3555.91	0.89768	51	64.97	FALSE	0.999989	0	6.44745e-05	0.000120546
P49902	P49902	GLVFDTLYGNLLK;HLDSSSNERPDISSIQR;KPLFFGEGTVLR;LQNAADMPANMDK;QTLFASQVMR;VFLATNSDYK	6	GLVFDTLYGNLLK;HLDSSSNERPDISSIQR;KPLFFGEGTVLR;LQNAADMPANMDK;QTLFASQVMR;VFLATNSDYK	6	1	36	44	40	200.418	4245.72	0.846132	51	64.97	TRUE	0.999914	0	6.44745e-05	0.000120546
P49903	P49903	ESFNPESYELDK;IIEVAPQVATQNVNPTPGATS;LGIGMDTC(UniMod:4)VIPLR;LVVTQEDVELAYQEAMMNMAR;NEVSFVIHNLPVLAK;VMPLIIQGFK;YGEGHQAWIIGIVEK	7	ESFNPESYELDK;IIEVAPQVATQNVNPTPGATS;LGIGMDTC(UniMod:4)VIPLR;LVVTQEDVELAYQEAMMNMAR;NEVSFVIHNLPVLAK;VMPLIIQGFK;YGEGHQAWIIGIVEK	7	1	48	55	51	63.608	7875.87	0.918635	55	42.911	FALSE	1	0	6.44745e-05	0.000120546
P49914	P49914	EQIC(UniMod:4)LQVPVNENDMK;GYYDAYLK;IESPEEISLLPK	3	EQIC(UniMod:4)LQVPVNENDMK;GYYDAYLK	2	0.666667	54	61	58	30.643	1809.71	0.992065	61	23.256	FALSE	0.984192	0	0.00109607	0.00160445
P49915	P49915	ALNQEQVIAVHIDNGFMR;DEPDWESLIFLAR;DFPETNNILK;EEVVLLTHGDSVDK;ELFVQSEIFPLETPAFAIK;ELGLPEELVSR;EPPTDVTPTFLTTGVLSTLR;HPFPGPGLAIR;IMYDLTSKPPGTTEWE;ISQMPVILTPLHFDRDPLQK;LMQITSLHSLNAFLLPIK;NFLYDIAGC(UniMod:4)SGTFTVQNR;QADFEAHNILR;SGNIVAGIANESK;SGNIVAGIANESKK;SYSYVC(UniMod:4)GISSK;TLNMTTSPEEK;VIC(UniMod:4)AEEPYIC(UniMod:4)K;VINAAHSFYNGTTTLPISDEDR;VINAAHSFYNGTTTLPISDEDRTPR;VVYIFGPPVK	21	ALNQEQVIAVHIDNGFMR;DEPDWESLIFLAR;DFPETNNILK;EEVVLLTHGDSVDK;ELFVQSEIFPLETPAFAIK;ELGLPEELVSR;EPPTDVTPTFLTTGVLSTLR;HPFPGPGLAIR;IMYDLTSKPPGTTEWE;ISQMPVILTPLHFDRDPLQK;LMQITSLHSLNAFLLPIK;NFLYDIAGC(UniMod:4)SGTFTVQNR;QADFEAHNILR;SGNIVAGIANESK;SYSYVC(UniMod:4)GISSK;TLNMTTSPEEK;VIC(UniMod:4)AEEPYIC(UniMod:4)K;VINAAHSFYNGTTTLPISDEDR;VINAAHSFYNGTTTLPISDEDRTPR;VVYIFGPPVK	20	0.952381	48	55	51	63.608	44916.9	0.938224	49	76.715	FALSE	1	0	6.44745e-05	0.000120546
P49916	P49916	DLEQGDVSETIR;LLLPGVIK;VLLDIFTGVR	3	DLEQGDVSETIR;LLLPGVIK;VLLDIFTGVR	3	1	3	13	7	6269.12	1701.28	0.71794	46	112.907	TRUE	0.920442	0	0.00522244	0.00637355
P49917	P49917	AAEIVPSDMYK;DVTDSFYPAMR;HLYIGGDDEPQEK;HTVYLDSYAVINDLSTK;LILPQLER;LYIELLNLPR;SLLQLITQSSALEQK;VIGIIEHLK;VVSC(UniMod:4)LAEGVSHVIIGEDHSR	9	AAEIVPSDMYK;DVTDSFYPAMR;HLYIGGDDEPQEK;HTVYLDSYAVINDLSTK;LILPQLER;LYIELLNLPR;SLLQLITQSSALEQK;VIGIIEHLK	8	0.888889	31	41	36	304.216	9154.04	0.800441	46	103.971	TRUE	0.999917	0	6.44745e-05	0.000120546
P49959	P49959	DAIEELVK;DIIHFFR;GNDTFVTLDEILR;IALYGLGSIPDER;IDISPVLLQK;IEEMLENAER;NEQQLFYISQPGSSVVTSLSPGEAVK;NMSIIDAFK;NVQLSLLTER;TGEEINFGK;TLHTC(UniMod:4)LELLR;VDYSGGFEPFSVLR;VTQAIQSFC(UniMod:4)LEK	13	DAIEELVK;DIIHFFR;GNDTFVTLDEILR;IALYGLGSIPDER;IDISPVLLQK;IEEMLENAER;NMSIIDAFK;NVQLSLLTER;TGEEINFGK;TLHTC(UniMod:4)LELLR;VDYSGGFEPFSVLR;VTQAIQSFC(UniMod:4)LEK	12	0.923077	2	31	17	2208.49	42271.8	0.905962	49	80.593	TRUE	1	0	6.44745e-05	0.000120546
P49959	P49959	DAIEELVK;DIIHFFR;GNDTFVTLDEILR;IALYGLGSIPDER;IDISPVLLQK;IEEMLENAER;NEQQLFYISQPGSSVVTSLSPGEAVK;NMSIIDAFK;NVQLSLLTER;TGEEINFGK;TLHTC(UniMod:4)LELLR;VDYSGGFEPFSVLR;VTQAIQSFC(UniMod:4)LEK	13	DAIEELVK;DIIHFFR;GNDTFVTLDEILR;IALYGLGSIPDER;IDISPVLLQK;IEEMLENAER;NVQLSLLTER;TLHTC(UniMod:4)LELLR;VDYSGGFEPFSVLR;VTQAIQSFC(UniMod:4)LEK	10	0.769231	39	50	43	146.556	13232.4	0.583184	49	80.593	FALSE	0.979387	0	0.00128949	0.00183317
P50135	P50135	DLQEPEFSAK;FFHSLLGTNAK;ILSIGGGAGEIDLQILSK;VQAQYPGVC(UniMod:4)INNEVVEPSAEQIAK	4	DLQEPEFSAK;FFHSLLGTNAK;ILSIGGGAGEIDLQILSK;VQAQYPGVC(UniMod:4)INNEVVEPSAEQIAK	4	1	51	65	55	41.905	9286.04	0.912139	57	33.295	FALSE	0.999322	0	6.44745e-05	0.000120546
P50213	P50213	APIQWEER;C(UniMod:4)SDFTEEIC(UniMod:4)R;ENTEGEYSGIEHVIVDGVVQSIK;IAEFAFEYAR;IEAAC(UniMod:4)FATIK;M(UniMod:35)SDGLFLQK;MSDGLFLQK;NVTAIQGPGGK;RIAEFAFEYAR;TFDLYANVRPC(UniMod:4)VSIEGYK;TPIAAGHPSM(UniMod:35)NLLLR;TPIAAGHPSMNLLLR;TPYTDVNIVTIR	13	APIQWEER;C(UniMod:4)SDFTEEIC(UniMod:4)R;ENTEGEYSGIEHVIVDGVVQSIK;IAEFAFEYAR;IEAAC(UniMod:4)FATIK;M(UniMod:35)SDGLFLQK;MSDGLFLQK;NVTAIQGPGGK;TFDLYANVRPC(UniMod:4)VSIEGYK;TPIAAGHPSMNLLLR;TPYTDVNIVTIR	11	0.846154	36	48	40	200.418	53926	0.906867	56	39.592	TRUE	1	0	6.44745e-05	0.000120546
P50213	P50213	APIQWEER;C(UniMod:4)SDFTEEIC(UniMod:4)R;ENTEGEYSGIEHVIVDGVVQSIK;IAEFAFEYAR;IEAAC(UniMod:4)FATIK;M(UniMod:35)SDGLFLQK;MSDGLFLQK;NVTAIQGPGGK;RIAEFAFEYAR;TFDLYANVRPC(UniMod:4)VSIEGYK;TPIAAGHPSM(UniMod:35)NLLLR;TPIAAGHPSMNLLLR;TPYTDVNIVTIR	13	APIQWEER;C(UniMod:4)SDFTEEIC(UniMod:4)R;ENTEGEYSGIEHVIVDGVVQSIK;IAEFAFEYAR;IEAAC(UniMod:4)FATIK;TPYTDVNIVTIR	6	0.461538	25	36	28	700.925	4545.48	0.78476	56	39.592	TRUE	0.905451	0	0.00702772	0.00837594
P50213	P50213	APIQWEER;C(UniMod:4)SDFTEEIC(UniMod:4)R;ENTEGEYSGIEHVIVDGVVQSIK;IAEFAFEYAR;IEAAC(UniMod:4)FATIK;M(UniMod:35)SDGLFLQK;MSDGLFLQK;NVTAIQGPGGK;RIAEFAFEYAR;TFDLYANVRPC(UniMod:4)VSIEGYK;TPIAAGHPSM(UniMod:35)NLLLR;TPIAAGHPSMNLLLR;TPYTDVNIVTIR	13	APIQWEER;C(UniMod:4)SDFTEEIC(UniMod:4)R;ENTEGEYSGIEHVIVDGVVQSIK;IAEFAFEYAR;MSDGLFLQK	5	0.384615	52	61	56	37.754	10214.7	0.908891	56	39.592	FALSE	0.981244	0	0.00116054	0.00167551
P50395	P50395	DLGTESQIFISR;DWNVDLIPK;EIRPALELLEPIEQK;FKIPGSPPESMGR;FLM(UniMod:35)ANGQLVK;FLMANGQLVK;FLVYVANFDEK;FVSISDLLVPK;GRDWNVDLIPK;IPGSPPESMGR;KFDLGQDVIDFTGHALALYR;KSDIYVC(UniMod:4)MISFAHNVAAQGK;LSAIYGGTYM(UniMod:35)LNKPIEEIIVQNGK;LSAIYGGTYMLNKPIEEIIVQNGK;LYSESLAR;M(UniMod:35)LLYTEVTR;MLLYTEVTR;MTGSEFDFEEMK;MTGSEFDFEEMKR;NPYYGGESASITPLEDLYK;NPYYGGESASITPLEDLYKR;NTNDANSC(UniMod:4)QIIIPQNQVNR;NTNDANSC(UniMod:4)QIIIPQNQVNRK;QLIC(UniMod:4)DPSYVK;RMTGSEFDFEEMK;SDIYVC(UniMod:4)MISFAHNVAAQGK;SPYLYPLYGLGELPQGFAR;TDDYLDQPC(UniMod:4)YETINR;TFEGIDPK;TYDATTHFETTC(UniMod:4)DDIK;VIC(UniMod:4)ILSHPIK;VPSTEAEALASSLM(UniMod:35)GLFEK;VPSTEAEALASSLMGLFEK;VTEGSFVYK;YIAIVSTTVETK;YIAIVSTTVETKEPEK	36	DLGTESQIFISR;DWNVDLIPK;EIRPALELLEPIEQK;FLM(UniMod:35)ANGQLVK;FLMANGQLVK;FLVYVANFDEK;FVSISDLLVPK;GRDWNVDLIPK;IPGSPPESMGR;KFDLGQDVIDFTGHALALYR;LSAIYGGTYM(UniMod:35)LNKPIEEIIVQNGK;LSAIYGGTYMLNKPIEEIIVQNGK;LYSESLAR;M(UniMod:35)LLYTEVTR;MLLYTEVTR;MTGSEFDFEEMK;MTGSEFDFEEMKR;NPYYGGESASITPLEDLYK;NTNDANSC(UniMod:4)QIIIPQNQVNR;NTNDANSC(UniMod:4)QIIIPQNQVNRK;QLIC(UniMod:4)DPSYVK;RMTGSEFDFEEMK;SDIYVC(UniMod:4)MISFAHNVAAQGK;SPYLYPLYGLGELPQGFAR;TDDYLDQPC(UniMod:4)YETINR;TFEGIDPK;TYDATTHFETTC(UniMod:4)DDIK;VIC(UniMod:4)ILSHPIK;VPSTEAEALASSLMGLFEK;VTEGSFVYK;YIAIVSTTVETK;YIAIVSTTVETKEPEK	32	0.888889	51	58	54	46.514	431077	0.819586	53	50.663	FALSE	1	0	6.44745e-05	0.000120546
P50395	P50395	DLGTESQIFISR;DWNVDLIPK;EIRPALELLEPIEQK;FKIPGSPPESMGR;FLM(UniMod:35)ANGQLVK;FLMANGQLVK;FLVYVANFDEK;FVSISDLLVPK;GRDWNVDLIPK;IPGSPPESMGR;KFDLGQDVIDFTGHALALYR;KSDIYVC(UniMod:4)MISFAHNVAAQGK;LSAIYGGTYM(UniMod:35)LNKPIEEIIVQNGK;LSAIYGGTYMLNKPIEEIIVQNGK;LYSESLAR;M(UniMod:35)LLYTEVTR;MLLYTEVTR;MTGSEFDFEEMK;MTGSEFDFEEMKR;NPYYGGESASITPLEDLYK;NPYYGGESASITPLEDLYKR;NTNDANSC(UniMod:4)QIIIPQNQVNR;NTNDANSC(UniMod:4)QIIIPQNQVNRK;QLIC(UniMod:4)DPSYVK;RMTGSEFDFEEMK;SDIYVC(UniMod:4)MISFAHNVAAQGK;SPYLYPLYGLGELPQGFAR;TDDYLDQPC(UniMod:4)YETINR;TFEGIDPK;TYDATTHFETTC(UniMod:4)DDIK;VIC(UniMod:4)ILSHPIK;VPSTEAEALASSLM(UniMod:35)GLFEK;VPSTEAEALASSLMGLFEK;VTEGSFVYK;YIAIVSTTVETK;YIAIVSTTVETKEPEK	36	DLGTESQIFISR;EIRPALELLEPIEQK;FLVYVANFDEK;FVSISDLLVPK;IPGSPPESMGR;LYSESLAR;MLLYTEVTR;VPSTEAEALASSLM(UniMod:35)GLFEK	8	0.222222	39	45	42	162.673	14007.3	0.997888	53	50.663	TRUE	1	0	6.44745e-05	0.000120546
P50402	P50402	DSAYQSITHYRPVSASR;GDADMYDLPK;GYNDDYYEESYFTTR;IFEYETQR;LSPPSSSAASSYSFSDLNSTR;RYNIPHGPVVGSTR;TYGEPESAGPSR;YNIPHGPVVGSTR	8	DSAYQSITHYRPVSASR;GDADMYDLPK;GYNDDYYEESYFTTR;IFEYETQR;LSPPSSSAASSYSFSDLNSTR;RYNIPHGPVVGSTR;YNIPHGPVVGSTR	7	0.875	2	16	11	4130.11	17461.2	0.867839	59	28.994	TRUE	0.999967	0	6.44745e-05	0.000120546
P50416	P50416	AAFFVTLDETEEGYR;AGNAIHAILLYR;AM(UniMod:35)VDPAQTVEQR;AMVDPAQTVEQR;EAMTDIITLFGLSSNSK;FC(UniMod:4)LTYEASMTR;GDINPNIPYPTR;IDPSLGIIAK;ILDNTSEPQPGEAR;IPGEETDTIQHMR;KPMLYSFQTSLPR;LAALTAGDR;LAALTAGDRVPWAR;LAMTGSGIDR;LLGSTIPLC(UniMod:4)SAQWER;MTALAQDFAVGLGPR;QIYLSGLHSWK;SC(UniMod:4)TTESC(UniMod:4)DFVR;TLETANC(UniMod:4)MSSQTK;YLAVESPFLK;YLQSVRPLMK	21	AGNAIHAILLYR;AMVDPAQTVEQR;EAMTDIITLFGLSSNSK;FC(UniMod:4)LTYEASMTR;GDINPNIPYPTR;ILDNTSEPQPGEAR;IPGEETDTIQHMR;LAALTAGDR;LLGSTIPLC(UniMod:4)SAQWER;MTALAQDFAVGLGPR;YLAVESPFLK;YLQSVRPLMK	12	0.571429	14	34	22	1310.81	68531.2	0.65488	48	88.368	TRUE	0.951802	0	0.00290135	0.00379106
P50416	P50416	AAFFVTLDETEEGYR;AGNAIHAILLYR;AM(UniMod:35)VDPAQTVEQR;AMVDPAQTVEQR;EAMTDIITLFGLSSNSK;FC(UniMod:4)LTYEASMTR;GDINPNIPYPTR;IDPSLGIIAK;ILDNTSEPQPGEAR;IPGEETDTIQHMR;KPMLYSFQTSLPR;LAALTAGDR;LAALTAGDRVPWAR;LAMTGSGIDR;LLGSTIPLC(UniMod:4)SAQWER;MTALAQDFAVGLGPR;QIYLSGLHSWK;SC(UniMod:4)TTESC(UniMod:4)DFVR;TLETANC(UniMod:4)MSSQTK;YLAVESPFLK;YLQSVRPLMK	21	AAFFVTLDETEEGYR;AGNAIHAILLYR;AMVDPAQTVEQR;IDPSLGIIAK;IPGEETDTIQHMR;SC(UniMod:4)TTESC(UniMod:4)DFVR	6	0.285714	2	22	19	1792.55	20648.1	0.936193	48	88.368	TRUE	0.992703	0	0.000515796	0.000818017
P50416	P50416	AAFFVTLDETEEGYR;AGNAIHAILLYR;AM(UniMod:35)VDPAQTVEQR;AMVDPAQTVEQR;EAMTDIITLFGLSSNSK;FC(UniMod:4)LTYEASMTR;GDINPNIPYPTR;IDPSLGIIAK;ILDNTSEPQPGEAR;IPGEETDTIQHMR;KPMLYSFQTSLPR;LAALTAGDR;LAALTAGDRVPWAR;LAMTGSGIDR;LLGSTIPLC(UniMod:4)SAQWER;MTALAQDFAVGLGPR;QIYLSGLHSWK;SC(UniMod:4)TTESC(UniMod:4)DFVR;TLETANC(UniMod:4)MSSQTK;YLAVESPFLK;YLQSVRPLMK	21	IDPSLGIIAK;ILDNTSEPQPGEAR;LAMTGSGIDR;MTALAQDFAVGLGPR;YLAVESPFLK	5	0.238095	34	44	37	274.076	3533.09	0.842186	48	88.368	TRUE	0.60966	0	0.0477756	0.0443993
P50452	P50452	ISEVLDAGTVDPLTK;LVLVNAIYFK;TGTQYLLR	3	ISEVLDAGTVDPLTK;LVLVNAIYFK	2	0.666667	51	58	55	41.905	2335.95	0.99492	55	42.767	FALSE	0.989867	0	0.00070922	0.00109292
P50453	P50453	ADLSAMSAER;ANSILFC(UniMod:4)GR;AQLLELPYAR;IEELLPGSSIDAETR	4	ANSILFC(UniMod:4)GR;AQLLELPYAR;IEELLPGSSIDAETR	3	0.75	51	58	55	41.905	3426.07	0.930623	55	42.404	FALSE	0.986228	0	0.000967118	0.00143612
P50454	P50454	AVAISLPK;AVLSAEQLR;AVLSAEQLRDEEVHAGLGELLR;DEEVHAGLGELLR;DTQSGSLLFIGR;GVVEVTHDLQK;HLAGLGLTEAIDK;LFYADHPFIFLVR;LQIVEM(UniMod:35)PLAHK;LQIVEMPLAHK;LSSLIILMPHHVEPLER;LYGPSSVSFADDFVR;RSALQSINEWAAQTTDGK;SAGLAFSLYQAMAK;SALQSINEWAAQTTDGK;SALQSINEWAAQTTDGKLPEVTK;SYTVGVMMMHR;TDGALLVNAMFFK;TGLYNYYDDEK	19	AVLSAEQLRDEEVHAGLGELLR;GVVEVTHDLQK;HLAGLGLTEAIDK;LQIVEM(UniMod:35)PLAHK;LQIVEMPLAHK;LSSLIILMPHHVEPLER;RSALQSINEWAAQTTDGK;SAGLAFSLYQAMAK;SALQSINEWAAQTTDGK;SALQSINEWAAQTTDGKLPEVTK;SYTVGVMMMHR;TGLYNYYDDEK	12	0.631579	46	52	49	78.368	75260.4	0.83091	54	46.441	FALSE	0.999968	0	6.44745e-05	0.000120546
P50454	P50454	AVAISLPK;AVLSAEQLR;AVLSAEQLRDEEVHAGLGELLR;DEEVHAGLGELLR;DTQSGSLLFIGR;GVVEVTHDLQK;HLAGLGLTEAIDK;LFYADHPFIFLVR;LQIVEM(UniMod:35)PLAHK;LQIVEMPLAHK;LSSLIILMPHHVEPLER;LYGPSSVSFADDFVR;RSALQSINEWAAQTTDGK;SAGLAFSLYQAMAK;SALQSINEWAAQTTDGK;SALQSINEWAAQTTDGKLPEVTK;SYTVGVMMMHR;TDGALLVNAMFFK;TGLYNYYDDEK	19	AVAISLPK;AVLSAEQLR;DEEVHAGLGELLR;DTQSGSLLFIGR;GVVEVTHDLQK;HLAGLGLTEAIDK;LQIVEMPLAHK;LSSLIILMPHHVEPLER;LYGPSSVSFADDFVR;SALQSINEWAAQTTDGKLPEVTK;TDGALLVNAMFFK;TGLYNYYDDEK	12	0.631579	25	34	29	631.481	45721.8	0.748861	54	46.441	TRUE	0.998704	0	6.44745e-05	0.000120546
P50454	P50454	AVAISLPK;AVLSAEQLR;AVLSAEQLRDEEVHAGLGELLR;DEEVHAGLGELLR;DTQSGSLLFIGR;GVVEVTHDLQK;HLAGLGLTEAIDK;LFYADHPFIFLVR;LQIVEM(UniMod:35)PLAHK;LQIVEMPLAHK;LSSLIILMPHHVEPLER;LYGPSSVSFADDFVR;RSALQSINEWAAQTTDGK;SAGLAFSLYQAMAK;SALQSINEWAAQTTDGK;SALQSINEWAAQTTDGKLPEVTK;SYTVGVMMMHR;TDGALLVNAMFFK;TGLYNYYDDEK	19	DTQSGSLLFIGR;HLAGLGLTEAIDK;LFYADHPFIFLVR;LQIVEMPLAHK;LSSLIILMPHHVEPLER;LYGPSSVSFADDFVR;SAGLAFSLYQAMAK;TDGALLVNAMFFK;TGLYNYYDDEK	9	0.473684	3	15	11	4130.11	19153.3	0.864775	54	46.441	TRUE	0.998625	0	6.44745e-05	0.000120546
P50454	P50454	AVAISLPK;AVLSAEQLR;AVLSAEQLRDEEVHAGLGELLR;DEEVHAGLGELLR;DTQSGSLLFIGR;GVVEVTHDLQK;HLAGLGLTEAIDK;LFYADHPFIFLVR;LQIVEM(UniMod:35)PLAHK;LQIVEMPLAHK;LSSLIILMPHHVEPLER;LYGPSSVSFADDFVR;RSALQSINEWAAQTTDGK;SAGLAFSLYQAMAK;SALQSINEWAAQTTDGK;SALQSINEWAAQTTDGKLPEVTK;SYTVGVMMMHR;TDGALLVNAMFFK;TGLYNYYDDEK	19	AVLSAEQLRDEEVHAGLGELLR;HLAGLGLTEAIDK;LQIVEMPLAHK;RSALQSINEWAAQTTDGK;TDGALLVNAMFFK;TGLYNYYDDEK	6	0.315789	52	58	55	41.905	32458.1	0.919705	54	46.441	FALSE	0.988236	0	0.000838169	0.00127095
P50502	P50502	AIDLFTDAIK;AIEINPDSAQPYK;KVAAIEALNDGELQK;LDYDEDASAM(UniMod:35)LK;LDYDEDASAMLK;LLGHWEEAAHDLALAC(UniMod:4)K;QDPSVLHTEEM(UniMod:35)R;QDPSVLHTEEMR;VAAIEALNDGELQK;VM(UniMod:35)NLISK	10	AIDLFTDAIK;AIEINPDSAQPYK;KVAAIEALNDGELQK;LDYDEDASAM(UniMod:35)LK;LDYDEDASAMLK;LLGHWEEAAHDLALAC(UniMod:4)K;QDPSVLHTEEMR;VAAIEALNDGELQK;VM(UniMod:35)NLISK	9	0.9	36	52	41	180.562	482442	0.927102	55	41.332	TRUE	1	0	6.44745e-05	0.000120546
P50502	P50502	AIDLFTDAIK;AIEINPDSAQPYK;KVAAIEALNDGELQK;LDYDEDASAM(UniMod:35)LK;LDYDEDASAMLK;LLGHWEEAAHDLALAC(UniMod:4)K;QDPSVLHTEEM(UniMod:35)R;QDPSVLHTEEMR;VAAIEALNDGELQK;VM(UniMod:35)NLISK	10	AIDLFTDAIK;AIEINPDSAQPYK;LDYDEDASAMLK;LLGHWEEAAHDLALAC(UniMod:4)K;QDPSVLHTEEMR;VAAIEALNDGELQK	6	0.6	25	34	29	631.481	16853	0.917562	55	41.332	TRUE	0.999639	0	6.44745e-05	0.000120546
P50542	P50542	ALELQPGYIR;GEGGAMSENIWSTLR;LWLGEPEGTATDR;WAEEYLEQSEEK;YTPAYAHLVTPAEEGAGGAGLGPSK	5	ALELQPGYIR;GEGGAMSENIWSTLR;LWLGEPEGTATDR;WAEEYLEQSEEK;YTPAYAHLVTPAEEGAGGAGLGPSK	5	1	16	28	23	1180.94	4504.68	0.831498	50	70.865	TRUE	0.999194	0	6.44745e-05	0.000120546
P50552	P50552	ATVMLYDDGNKR;DESANQEEPEAR;M(UniMod:35)QPDQQVVINC(UniMod:4)AIVR;MQPDQQVVINC(UniMod:4)AIVR;QQPGPSEHIER;SGGGGLMEEMNAMLAR;SSSSVTTSETQPC(UniMod:4)TPSSSDYSDLQR;VKEEIIEAFVQELR;VKQELLEEVKK;VQIYHNPTANSFR;WLPAGTGPQAFSR;YNQATPNFHQWR	12	MQPDQQVVINC(UniMod:4)AIVR;SGGGGLMEEMNAMLAR;SSSSVTTSETQPC(UniMod:4)TPSSSDYSDLQR;VKEEIIEAFVQELR;VKQELLEEVKK;VQIYHNPTANSFR;YNQATPNFHQWR	7	0.583333	14	29	26	863.562	29736.1	0.895148	55	39.83	TRUE	0.999616	0	6.44745e-05	0.000120546
P50570	P50570	AIPNQGEILVIR;ALLQMVQQFGVDFEK;DM(UniMod:35)ILQFISR;DMILQFISR;ESSLILAVTPANMDLANSDALK;FFLSHPAYR;FPFELVK;FTDFDEVR;GISPVPINLR;GMEELIPLVNK;GWLTINNISLMK;GYIGVVNR;HVFAIFNTEQR;IEGSGDQVDTLELSGGAR;IPPGIPPGVPSR;KFTDFDEVR;LDLMDEGTDAR;LQDAFSSIGQSC(UniMod:4)HLDLPQIAVVGGQSAGK;LQSQLLSLEK;NLVDSYVAIINK;QIELAC(UniMod:4)DSQEDVDSWK;RIEGSGDQVDTLELSGGAR;RPLILQLIFSK;TGLFTPDLAFEAIVK;TLNQQLTNHIR;VPVGDQPPDIEYQIK;YM(UniMod:35)LPLDNLK;YMLPLDNLK	28	ALLQMVQQFGVDFEK;DM(UniMod:35)ILQFISR;DMILQFISR;FPFELVK;GISPVPINLR;GMEELIPLVNK;GWLTINNISLMK;GYIGVVNR;HVFAIFNTEQR;KFTDFDEVR;LDLMDEGTDAR;LQDAFSSIGQSC(UniMod:4)HLDLPQIAVVGGQSAGK;LQSQLLSLEK;NLVDSYVAIINK;QIELAC(UniMod:4)DSQEDVDSWK;RPLILQLIFSK;TGLFTPDLAFEAIVK;VPVGDQPPDIEYQIK;YMLPLDNLK	19	0.678571	30	40	34	374.804	48238.9	0.681679	47	98.064	TRUE	0.999787	0	6.44745e-05	0.000120546
P50570	P50570	AIPNQGEILVIR;ALLQMVQQFGVDFEK;DM(UniMod:35)ILQFISR;DMILQFISR;ESSLILAVTPANMDLANSDALK;FFLSHPAYR;FPFELVK;FTDFDEVR;GISPVPINLR;GMEELIPLVNK;GWLTINNISLMK;GYIGVVNR;HVFAIFNTEQR;IEGSGDQVDTLELSGGAR;IPPGIPPGVPSR;KFTDFDEVR;LDLMDEGTDAR;LQDAFSSIGQSC(UniMod:4)HLDLPQIAVVGGQSAGK;LQSQLLSLEK;NLVDSYVAIINK;QIELAC(UniMod:4)DSQEDVDSWK;RIEGSGDQVDTLELSGGAR;RPLILQLIFSK;TGLFTPDLAFEAIVK;TLNQQLTNHIR;VPVGDQPPDIEYQIK;YM(UniMod:35)LPLDNLK;YMLPLDNLK	28	DM(UniMod:35)ILQFISR;FFLSHPAYR;FPFELVK;FTDFDEVR;GISPVPINLR;KFTDFDEVR;LDLMDEGTDAR;LQDAFSSIGQSC(UniMod:4)HLDLPQIAVVGGQSAGK;LQSQLLSLEK;NLVDSYVAIINK;RIEGSGDQVDTLELSGGAR;TGLFTPDLAFEAIVK;VPVGDQPPDIEYQIK	13	0.464286	14	30	23	1180.94	39476.6	0.694231	47	98.064	TRUE	0.909624	0	0.00664088	0.00798525
P50579	P50579	ALDQASEEIWNDFR;IDFGTHISGR;IIDC(UniMod:4)AFTVTFNPK;M(UniMod:35)EEGEVYAIETFGSTGK;VQTDPPSVPIC(UniMod:4)DLYPNGVFPK	5	ALDQASEEIWNDFR;IDFGTHISGR;IIDC(UniMod:4)AFTVTFNPK;M(UniMod:35)EEGEVYAIETFGSTGK;VQTDPPSVPIC(UniMod:4)DLYPNGVFPK	5	1	43	55	49	78.368	3908.29	0.688006	53	52.892	FALSE	0.990525	0	0.000644745	0.000999091
P50583	P50583	AALQEGHQFLC(UniMod:4)SIEA;AC(UniMod:4)GLIIFR;DYDVEIR;GHVEPGEDDLETALR;TVIYWLAEVK	5	AALQEGHQFLC(UniMod:4)SIEA;AC(UniMod:4)GLIIFR;DYDVEIR;GHVEPGEDDLETALR;TVIYWLAEVK	5	1	54	61	58	30.643	10889.5	0.945526	64	16.829	FALSE	0.999991	0	6.44745e-05	0.000120546
P50613	P50613	APELLFGAR;LDFLGEGQFATVYK;VPFLPGDSDLDQLTR	3	APELLFGAR;LDFLGEGQFATVYK;VPFLPGDSDLDQLTR	3	1	34	47	43	146.556	6189.26	0.932516	56	39.038	TRUE	0.995446	0	0.000322373	0.000523897
P50748	P50748	ALEMVPLLTSTK;EIAEVNEINLEK;IQQAIENVDFSTAK;LFGETTLVK;LGISFQPVFR;LSEDSVSVLVLR;NDVIPFVR;NFLGSC(UniMod:4)DPQVILK;STSLFETAWEAK;TALIYSDGLK;VLAPELIPSILEK	11	ALEMVPLLTSTK;EIAEVNEINLEK;IQQAIENVDFSTAK;LSEDSVSVLVLR;NDVIPFVR;NFLGSC(UniMod:4)DPQVILK;VLAPELIPSILEK	7	0.636364	2	16	12	3720.92	5797.81	0.705395	38	250.749	TRUE	0.956501	0	0.00270793	0.00357284
P50750	P50750	DPYALDLIDK;EGFPITALR;HENVVNLIEIC(UniMod:4)R;IGQGTFGEVFK;LLVLDPAQR	5	EGFPITALR;HENVVNLIEIC(UniMod:4)R;LLVLDPAQR	3	0.6	20	29	24	1063.94	3774.83	0.736303	55	42.778	TRUE	0.714969	0	0.0292714	0.0289595
P50851	P50851	AFLSDMIK;AMALSYDQR;AQQDVIMVLK;ASPNVEAPQPHR;C(UniMod:4)SGIGDNPGSETAAPR;DGQYLLTGGDR;FPSNSPVTHVAANTQPGLATPAVITVTANR;GFLVIGYSLEK;HVLEISR;IINILTDK;IPEFNWSQMHQR;IQNPQILK;LDVSNVATDTER;LINDC(UniMod:4)HGSVSEASSEQK;LLQDMDINR;LPSVPTVDSVSQDPVSNMSITER;LQATMETDDNIR;NAGLAFIELVNEGR;NPLGSTHPEATLK;NSPQC(UniMod:4)PESMEVR;QLFAYPGC(UniMod:4)DAGIR;SAAAIALPPIAK;SESYIGGNC(UniMod:4)YILSGSR;SFGQTPSQLLIEPHPPR;SPVDIVTGGISPVR;SQALGNQNSENEILLEGDDDTLSSVDEK;TSEEFVHINR;VANEAEFILSR;VAVMFNFPDPATVK;VGVGTSFGLPQTR;VWVDTLSITHSK;YESWEDDQVPK;YGPDAFFNFPGK;YLSNLQNGMPLLK	34	AFLSDMIK;AMALSYDQR;AQQDVIMVLK;ASPNVEAPQPHR;C(UniMod:4)SGIGDNPGSETAAPR;DGQYLLTGGDR;FPSNSPVTHVAANTQPGLATPAVITVTANR;GFLVIGYSLEK;IINILTDK;IPEFNWSQMHQR;IQNPQILK;LDVSNVATDTER;LINDC(UniMod:4)HGSVSEASSEQK;LLQDMDINR;LPSVPTVDSVSQDPVSNMSITER;LQATMETDDNIR;NAGLAFIELVNEGR;NPLGSTHPEATLK;NSPQC(UniMod:4)PESMEVR;QLFAYPGC(UniMod:4)DAGIR;SAAAIALPPIAK;SESYIGGNC(UniMod:4)YILSGSR;SFGQTPSQLLIEPHPPR;SPVDIVTGGISPVR;SQALGNQNSENEILLEGDDDTLSSVDEK;TSEEFVHINR;VANEAEFILSR;VAVMFNFPDPATVK;VGVGTSFGLPQTR;VWVDTLSITHSK;YESWEDDQVPK;YGPDAFFNFPGK;YLSNLQNGMPLLK	33	0.970588	20	34	28	700.925	54024.8	0.785501	36	319.108	TRUE	1	0	6.44745e-05	0.000120546
P50897	P50897	C(UniMod:4)PGESSHIC(UniMod:4)DFIR;ETIPLQETSLYTQDR;IPGIYVLSLEIGK;KIPGIYVLSLEIGK;LQQGYNAMGFSQGGQFLR;LVQAEYWHDPIK	6	C(UniMod:4)PGESSHIC(UniMod:4)DFIR;KIPGIYVLSLEIGK;LQQGYNAMGFSQGGQFLR;LVQAEYWHDPIK	4	0.666667	46	54	49	78.368	4976.12	0.806161	57	34.193	TRUE	0.946702	0	0.00335268	0.00432586
P50897	P50897	C(UniMod:4)PGESSHIC(UniMod:4)DFIR;ETIPLQETSLYTQDR;IPGIYVLSLEIGK;KIPGIYVLSLEIGK;LQQGYNAMGFSQGGQFLR;LVQAEYWHDPIK	6	ETIPLQETSLYTQDR;LVQAEYWHDPIK	2	0.333333	33	41	38	246.922	4489.63	0.930959	57	34.193	TRUE	0.699283	0	0.031528	0.0308758
P50914	P50914	ALVDGPC(UniMod:4)TQVR;C(UniMod:4)M(UniMod:35)QLTDFILK;C(UniMod:4)MQLTDFILK;LVAIVDVIDQNR;VAYVSFGPHAGK	5	ALVDGPC(UniMod:4)TQVR;C(UniMod:4)M(UniMod:35)QLTDFILK;C(UniMod:4)MQLTDFILK;LVAIVDVIDQNR;VAYVSFGPHAGK	5	1	2	21	7	6269.12	210883	0.909163	61	23.432	TRUE	0.999932	0	6.44745e-05	0.000120546
P50990	P50990	AHEILPNLVC(UniMod:4)C(UniMod:4)SAK;AIADTGANVVVTGGK;APGFAQM(UniMod:35)LK;APGFAQMLK;AVDDGVNTFK;DIDEVSSLLR;DM(UniMod:35)LEAGILDTYLGK;DMLEAGILDTYLGK;EDGAISTIVLR;ELEVQHPAAK;FAEAFEAIPR;GEENLM(UniMod:35)DAQVK;GEENLMDAQVK;GSTDNLM(UniMod:35)DDIER;GSTDNLMDDIER;HFSGLEEAVYR;IAVYSC(UniMod:4)PFDGM(UniMod:35)ITETK;IAVYSC(UniMod:4)PFDGMITETK;IGLSVSEVIEGYEIAC(UniMod:4)R;ILGSGISSSSVLHGM(UniMod:35)VFK;ILGSGISSSSVLHGMVFK;KFAEAFEAIPR;LATNAAVTVLR;LFVTNDAATILR;LIAQAC(UniMod:4)VSIFPDSGHFNVDNIR;LVPGGGATEIELAK;MVINHLEK;NVGLDIEAEVPAVK;QITSYGETC(UniMod:4)PGLEQYAIK;QYGNEVFLAK;RLVPGGGATEIELAK;TAEELM(UniMod:35)NFSK;TAEELMNFSK;TVGATALPR;VADM(UniMod:35)ALHYANK;VADMALHYANK;VDQIIM(UniMod:35)AK;YNIM(UniMod:35)LVR	38	AHEILPNLVC(UniMod:4)C(UniMod:4)SAK;AIADTGANVVVTGGK;APGFAQM(UniMod:35)LK;APGFAQMLK;AVDDGVNTFK;DIDEVSSLLR;DM(UniMod:35)LEAGILDTYLGK;DMLEAGILDTYLGK;EDGAISTIVLR;ELEVQHPAAK;FAEAFEAIPR;GEENLM(UniMod:35)DAQVK;GEENLMDAQVK;GSTDNLM(UniMod:35)DDIER;GSTDNLMDDIER;HFSGLEEAVYR;IAVYSC(UniMod:4)PFDGM(UniMod:35)ITETK;IAVYSC(UniMod:4)PFDGMITETK;IGLSVSEVIEGYEIAC(UniMod:4)R;ILGSGISSSSVLHGM(UniMod:35)VFK;ILGSGISSSSVLHGMVFK;KFAEAFEAIPR;LATNAAVTVLR;LFVTNDAATILR;LIAQAC(UniMod:4)VSIFPDSGHFNVDNIR;LVPGGGATEIELAK;MVINHLEK;NVGLDIEAEVPAVK;QITSYGETC(UniMod:4)PGLEQYAIK;QYGNEVFLAK;RLVPGGGATEIELAK;TAEELM(UniMod:35)NFSK;TAEELMNFSK;TVGATALPR;VADM(UniMod:35)ALHYANK;VADMALHYANK;VDQIIM(UniMod:35)AK;YNIM(UniMod:35)LVR	38	1	25	34	29	631.481	1.26189e+06	0.900358	52	59.621	TRUE	1	0	6.44745e-05	0.000120546
P50990	P50990	AHEILPNLVC(UniMod:4)C(UniMod:4)SAK;AIADTGANVVVTGGK;APGFAQM(UniMod:35)LK;APGFAQMLK;AVDDGVNTFK;DIDEVSSLLR;DM(UniMod:35)LEAGILDTYLGK;DMLEAGILDTYLGK;EDGAISTIVLR;ELEVQHPAAK;FAEAFEAIPR;GEENLM(UniMod:35)DAQVK;GEENLMDAQVK;GSTDNLM(UniMod:35)DDIER;GSTDNLMDDIER;HFSGLEEAVYR;IAVYSC(UniMod:4)PFDGM(UniMod:35)ITETK;IAVYSC(UniMod:4)PFDGMITETK;IGLSVSEVIEGYEIAC(UniMod:4)R;ILGSGISSSSVLHGM(UniMod:35)VFK;ILGSGISSSSVLHGMVFK;KFAEAFEAIPR;LATNAAVTVLR;LFVTNDAATILR;LIAQAC(UniMod:4)VSIFPDSGHFNVDNIR;LVPGGGATEIELAK;MVINHLEK;NVGLDIEAEVPAVK;QITSYGETC(UniMod:4)PGLEQYAIK;QYGNEVFLAK;RLVPGGGATEIELAK;TAEELM(UniMod:35)NFSK;TAEELMNFSK;TVGATALPR;VADM(UniMod:35)ALHYANK;VADMALHYANK;VDQIIM(UniMod:35)AK;YNIM(UniMod:35)LVR	38	AHEILPNLVC(UniMod:4)C(UniMod:4)SAK;AIADTGANVVVTGGK;APGFAQM(UniMod:35)LK;APGFAQMLK;AVDDGVNTFK;DIDEVSSLLR;DM(UniMod:35)LEAGILDTYLGK;DMLEAGILDTYLGK;EDGAISTIVLR;FAEAFEAIPR;GEENLM(UniMod:35)DAQVK;GEENLMDAQVK;GSTDNLM(UniMod:35)DDIER;GSTDNLMDDIER;HFSGLEEAVYR;IAVYSC(UniMod:4)PFDGM(UniMod:35)ITETK;IAVYSC(UniMod:4)PFDGMITETK;IGLSVSEVIEGYEIAC(UniMod:4)R;ILGSGISSSSVLHGM(UniMod:35)VFK;ILGSGISSSSVLHGMVFK;KFAEAFEAIPR;LATNAAVTVLR;LFVTNDAATILR;LIAQAC(UniMod:4)VSIFPDSGHFNVDNIR;LVPGGGATEIELAK;MVINHLEK;NVGLDIEAEVPAVK;QITSYGETC(UniMod:4)PGLEQYAIK;QYGNEVFLAK;TAEELM(UniMod:35)NFSK;TAEELMNFSK;TVGATALPR;VADM(UniMod:35)ALHYANK;VADMALHYANK;VDQIIM(UniMod:35)AK;YNIM(UniMod:35)LVR	36	0.947368	34	40	37	274.076	98223.5	0.312634	52	59.621	TRUE	0.999853	0	6.44745e-05	0.000120546
P50990	P50990	AHEILPNLVC(UniMod:4)C(UniMod:4)SAK;AIADTGANVVVTGGK;APGFAQM(UniMod:35)LK;APGFAQMLK;AVDDGVNTFK;DIDEVSSLLR;DM(UniMod:35)LEAGILDTYLGK;DMLEAGILDTYLGK;EDGAISTIVLR;ELEVQHPAAK;FAEAFEAIPR;GEENLM(UniMod:35)DAQVK;GEENLMDAQVK;GSTDNLM(UniMod:35)DDIER;GSTDNLMDDIER;HFSGLEEAVYR;IAVYSC(UniMod:4)PFDGM(UniMod:35)ITETK;IAVYSC(UniMod:4)PFDGMITETK;IGLSVSEVIEGYEIAC(UniMod:4)R;ILGSGISSSSVLHGM(UniMod:35)VFK;ILGSGISSSSVLHGMVFK;KFAEAFEAIPR;LATNAAVTVLR;LFVTNDAATILR;LIAQAC(UniMod:4)VSIFPDSGHFNVDNIR;LVPGGGATEIELAK;MVINHLEK;NVGLDIEAEVPAVK;QITSYGETC(UniMod:4)PGLEQYAIK;QYGNEVFLAK;RLVPGGGATEIELAK;TAEELM(UniMod:35)NFSK;TAEELMNFSK;TVGATALPR;VADM(UniMod:35)ALHYANK;VADMALHYANK;VDQIIM(UniMod:35)AK;YNIM(UniMod:35)LVR	38	AHEILPNLVC(UniMod:4)C(UniMod:4)SAK;AIADTGANVVVTGGK;APGFAQMLK;AVDDGVNTFK;DIDEVSSLLR;DM(UniMod:35)LEAGILDTYLGK;DMLEAGILDTYLGK;EDGAISTIVLR;FAEAFEAIPR;GEENLMDAQVK;GSTDNLMDDIER;HFSGLEEAVYR;IAVYSC(UniMod:4)PFDGM(UniMod:35)ITETK;IAVYSC(UniMod:4)PFDGMITETK;IGLSVSEVIEGYEIAC(UniMod:4)R;ILGSGISSSSVLHGM(UniMod:35)VFK;ILGSGISSSSVLHGMVFK;KFAEAFEAIPR;LATNAAVTVLR;LFVTNDAATILR;LIAQAC(UniMod:4)VSIFPDSGHFNVDNIR;LVPGGGATEIELAK;NVGLDIEAEVPAVK;QITSYGETC(UniMod:4)PGLEQYAIK;QYGNEVFLAK;RLVPGGGATEIELAK;TAEELMNFSK;TVGATALPR;VADMALHYANK;YNIM(UniMod:35)LVR	30	0.789474	40	52	48	86.986	230664	0.874382	52	59.621	FALSE	1	0	6.44745e-05	0.000120546
P50990	P50990	AHEILPNLVC(UniMod:4)C(UniMod:4)SAK;AIADTGANVVVTGGK;APGFAQM(UniMod:35)LK;APGFAQMLK;AVDDGVNTFK;DIDEVSSLLR;DM(UniMod:35)LEAGILDTYLGK;DMLEAGILDTYLGK;EDGAISTIVLR;ELEVQHPAAK;FAEAFEAIPR;GEENLM(UniMod:35)DAQVK;GEENLMDAQVK;GSTDNLM(UniMod:35)DDIER;GSTDNLMDDIER;HFSGLEEAVYR;IAVYSC(UniMod:4)PFDGM(UniMod:35)ITETK;IAVYSC(UniMod:4)PFDGMITETK;IGLSVSEVIEGYEIAC(UniMod:4)R;ILGSGISSSSVLHGM(UniMod:35)VFK;ILGSGISSSSVLHGMVFK;KFAEAFEAIPR;LATNAAVTVLR;LFVTNDAATILR;LIAQAC(UniMod:4)VSIFPDSGHFNVDNIR;LVPGGGATEIELAK;MVINHLEK;NVGLDIEAEVPAVK;QITSYGETC(UniMod:4)PGLEQYAIK;QYGNEVFLAK;RLVPGGGATEIELAK;TAEELM(UniMod:35)NFSK;TAEELMNFSK;TVGATALPR;VADM(UniMod:35)ALHYANK;VADMALHYANK;VDQIIM(UniMod:35)AK;YNIM(UniMod:35)LVR	38	AHEILPNLVC(UniMod:4)C(UniMod:4)SAK;AIADTGANVVVTGGK;APGFAQMLK;AVDDGVNTFK;DIDEVSSLLR;DMLEAGILDTYLGK;EDGAISTIVLR;FAEAFEAIPR;GEENLMDAQVK;GSTDNLMDDIER;HFSGLEEAVYR;IAVYSC(UniMod:4)PFDGMITETK;ILGSGISSSSVLHGMVFK;LATNAAVTVLR;LFVTNDAATILR;LVPGGGATEIELAK;NVGLDIEAEVPAVK;QYGNEVFLAK;TAEELM(UniMod:35)NFSK;TAEELMNFSK	20	0.526316	1	14	11	4130.11	36813.9	0.542971	52	59.621	TRUE	0.701004	0	0.0312701	0.0306613
P50990	P50990	AHEILPNLVC(UniMod:4)C(UniMod:4)SAK;AIADTGANVVVTGGK;APGFAQM(UniMod:35)LK;APGFAQMLK;AVDDGVNTFK;DIDEVSSLLR;DM(UniMod:35)LEAGILDTYLGK;DMLEAGILDTYLGK;EDGAISTIVLR;ELEVQHPAAK;FAEAFEAIPR;GEENLM(UniMod:35)DAQVK;GEENLMDAQVK;GSTDNLM(UniMod:35)DDIER;GSTDNLMDDIER;HFSGLEEAVYR;IAVYSC(UniMod:4)PFDGM(UniMod:35)ITETK;IAVYSC(UniMod:4)PFDGMITETK;IGLSVSEVIEGYEIAC(UniMod:4)R;ILGSGISSSSVLHGM(UniMod:35)VFK;ILGSGISSSSVLHGMVFK;KFAEAFEAIPR;LATNAAVTVLR;LFVTNDAATILR;LIAQAC(UniMod:4)VSIFPDSGHFNVDNIR;LVPGGGATEIELAK;MVINHLEK;NVGLDIEAEVPAVK;QITSYGETC(UniMod:4)PGLEQYAIK;QYGNEVFLAK;RLVPGGGATEIELAK;TAEELM(UniMod:35)NFSK;TAEELMNFSK;TVGATALPR;VADM(UniMod:35)ALHYANK;VADMALHYANK;VDQIIM(UniMod:35)AK;YNIM(UniMod:35)LVR	38	AIADTGANVVVTGGK;DMLEAGILDTYLGK;EDGAISTIVLR;GEENLMDAQVK;GSTDNLMDDIER;HFSGLEEAVYR;IAVYSC(UniMod:4)PFDGMITETK;IGLSVSEVIEGYEIAC(UniMod:4)R;ILGSGISSSSVLHGMVFK;QYGNEVFLAK;TAEELMNFSK	11	0.289474	4	14	9	5088.43	12455.6	0.78375	52	59.621	TRUE	0.733131	0	0.0263701	0.026398
P50991	P50991	AFADAM(UniMod:35)EVIPSTLAENAGLNPISTVTELR;ALIAGGGAPEIELALR;AQDIEAGDGTTSVVIIAGSLLDSC(UniMod:4)TK;AYILNLVK;DALSDLALHFLNK;DIEREDIEFIC(UniMod:4)K;EDIEFIC(UniMod:4)K;ETLLNSATTSLNSK;GDVTITNDGATILK;GIEILTDM(UniMod:35)SRPVELSDR;GIEILTDMSR;GIEILTDMSRPVELSDR;GIHPTIISESFQK;IDDVVNTR;IGLIQFC(UniMod:4)LSAPK;KLGGTIDDC(UniMod:4)ELVEGLVLTQK;KTGC(UniMod:4)NVLLIQK;LGGTIDDC(UniMod:4)ELVEGLVLTQK;LVIEEAER;M(UniMod:35)IQDGKGDVTITNDGATILK;QMQVLHPAAR;RALIAGGGAPEIELALR;SIHDALC(UniMod:4)VIR;TDM(UniMod:35)DNQIVVSDYAQM(UniMod:35)DR;TDM(UniMod:35)DNQIVVSDYAQMDR;TDMDNQIVVSDYAQM(UniMod:35)DR;TDMDNQIVVSDYAQMDR;TGC(UniMod:4)NVLLIQK;TLSGM(UniMod:35)ESYC(UniMod:4)VR;TLSGMESYC(UniMod:4)VR;VIDPATATSVDLR;VVSQYSSLLSPM(UniMod:35)SVNAVM(UniMod:35)K;VVSQYSSLLSPM(UniMod:35)SVNAVMK;VVSQYSSLLSPMSVNAVM(UniMod:35)K;VVSQYSSLLSPMSVNAVMK	35	AFADAM(UniMod:35)EVIPSTLAENAGLNPISTVTELR;ALIAGGGAPEIELALR;AQDIEAGDGTTSVVIIAGSLLDSC(UniMod:4)TK;AYILNLVK;DALSDLALHFLNK;DIEREDIEFIC(UniMod:4)K;EDIEFIC(UniMod:4)K;ETLLNSATTSLNSK;GDVTITNDGATILK;GIEILTDM(UniMod:35)SRPVELSDR;GIEILTDMSR;GIEILTDMSRPVELSDR;GIHPTIISESFQK;IDDVVNTR;IGLIQFC(UniMod:4)LSAPK;KLGGTIDDC(UniMod:4)ELVEGLVLTQK;KTGC(UniMod:4)NVLLIQK;LGGTIDDC(UniMod:4)ELVEGLVLTQK;LVIEEAER;M(UniMod:35)IQDGKGDVTITNDGATILK;QMQVLHPAAR;RALIAGGGAPEIELALR;SIHDALC(UniMod:4)VIR;TDM(UniMod:35)DNQIVVSDYAQM(UniMod:35)DR;TDM(UniMod:35)DNQIVVSDYAQMDR;TDMDNQIVVSDYAQM(UniMod:35)DR;TDMDNQIVVSDYAQMDR;TGC(UniMod:4)NVLLIQK;TLSGM(UniMod:35)ESYC(UniMod:4)VR;TLSGMESYC(UniMod:4)VR;VIDPATATSVDLR;VVSQYSSLLSPM(UniMod:35)SVNAVM(UniMod:35)K;VVSQYSSLLSPM(UniMod:35)SVNAVMK;VVSQYSSLLSPMSVNAVM(UniMod:35)K;VVSQYSSLLSPMSVNAVMK	35	1	25	34	29	631.481	917702	0.898261	52	57.924	TRUE	1	0	6.44745e-05	0.000120546
P50991	P50991	AFADAM(UniMod:35)EVIPSTLAENAGLNPISTVTELR;ALIAGGGAPEIELALR;AQDIEAGDGTTSVVIIAGSLLDSC(UniMod:4)TK;AYILNLVK;DALSDLALHFLNK;DIEREDIEFIC(UniMod:4)K;EDIEFIC(UniMod:4)K;ETLLNSATTSLNSK;GDVTITNDGATILK;GIEILTDM(UniMod:35)SRPVELSDR;GIEILTDMSR;GIEILTDMSRPVELSDR;GIHPTIISESFQK;IDDVVNTR;IGLIQFC(UniMod:4)LSAPK;KLGGTIDDC(UniMod:4)ELVEGLVLTQK;KTGC(UniMod:4)NVLLIQK;LGGTIDDC(UniMod:4)ELVEGLVLTQK;LVIEEAER;M(UniMod:35)IQDGKGDVTITNDGATILK;QMQVLHPAAR;RALIAGGGAPEIELALR;SIHDALC(UniMod:4)VIR;TDM(UniMod:35)DNQIVVSDYAQM(UniMod:35)DR;TDM(UniMod:35)DNQIVVSDYAQMDR;TDMDNQIVVSDYAQM(UniMod:35)DR;TDMDNQIVVSDYAQMDR;TGC(UniMod:4)NVLLIQK;TLSGM(UniMod:35)ESYC(UniMod:4)VR;TLSGMESYC(UniMod:4)VR;VIDPATATSVDLR;VVSQYSSLLSPM(UniMod:35)SVNAVM(UniMod:35)K;VVSQYSSLLSPM(UniMod:35)SVNAVMK;VVSQYSSLLSPMSVNAVM(UniMod:35)K;VVSQYSSLLSPMSVNAVMK	35	AFADAM(UniMod:35)EVIPSTLAENAGLNPISTVTELR;ALIAGGGAPEIELALR;AQDIEAGDGTTSVVIIAGSLLDSC(UniMod:4)TK;AYILNLVK;DALSDLALHFLNK;DIEREDIEFIC(UniMod:4)K;EDIEFIC(UniMod:4)K;ETLLNSATTSLNSK;GDVTITNDGATILK;GIEILTDM(UniMod:35)SRPVELSDR;GIEILTDMSR;GIEILTDMSRPVELSDR;GIHPTIISESFQK;IDDVVNTR;IGLIQFC(UniMod:4)LSAPK;KLGGTIDDC(UniMod:4)ELVEGLVLTQK;KTGC(UniMod:4)NVLLIQK;LGGTIDDC(UniMod:4)ELVEGLVLTQK;LVIEEAER;M(UniMod:35)IQDGKGDVTITNDGATILK;QMQVLHPAAR;SIHDALC(UniMod:4)VIR;TDM(UniMod:35)DNQIVVSDYAQMDR;TDMDNQIVVSDYAQMDR;TGC(UniMod:4)NVLLIQK;TLSGMESYC(UniMod:4)VR;VIDPATATSVDLR;VVSQYSSLLSPM(UniMod:35)SVNAVMK;VVSQYSSLLSPMSVNAVMK	29	0.828571	34	46	37	274.076	131711	0.423726	52	57.924	TRUE	0.997903	0	0.000128949	0.000225423
P50991	P50991	AFADAM(UniMod:35)EVIPSTLAENAGLNPISTVTELR;ALIAGGGAPEIELALR;AQDIEAGDGTTSVVIIAGSLLDSC(UniMod:4)TK;AYILNLVK;DALSDLALHFLNK;DIEREDIEFIC(UniMod:4)K;EDIEFIC(UniMod:4)K;ETLLNSATTSLNSK;GDVTITNDGATILK;GIEILTDM(UniMod:35)SRPVELSDR;GIEILTDMSR;GIEILTDMSRPVELSDR;GIHPTIISESFQK;IDDVVNTR;IGLIQFC(UniMod:4)LSAPK;KLGGTIDDC(UniMod:4)ELVEGLVLTQK;KTGC(UniMod:4)NVLLIQK;LGGTIDDC(UniMod:4)ELVEGLVLTQK;LVIEEAER;M(UniMod:35)IQDGKGDVTITNDGATILK;QMQVLHPAAR;RALIAGGGAPEIELALR;SIHDALC(UniMod:4)VIR;TDM(UniMod:35)DNQIVVSDYAQM(UniMod:35)DR;TDM(UniMod:35)DNQIVVSDYAQMDR;TDMDNQIVVSDYAQM(UniMod:35)DR;TDMDNQIVVSDYAQMDR;TGC(UniMod:4)NVLLIQK;TLSGM(UniMod:35)ESYC(UniMod:4)VR;TLSGMESYC(UniMod:4)VR;VIDPATATSVDLR;VVSQYSSLLSPM(UniMod:35)SVNAVM(UniMod:35)K;VVSQYSSLLSPM(UniMod:35)SVNAVMK;VVSQYSSLLSPMSVNAVM(UniMod:35)K;VVSQYSSLLSPMSVNAVMK	35	AFADAM(UniMod:35)EVIPSTLAENAGLNPISTVTELR;AQDIEAGDGTTSVVIIAGSLLDSC(UniMod:4)TK;AYILNLVK;DALSDLALHFLNK;DIEREDIEFIC(UniMod:4)K;GDVTITNDGATILK;GIEILTDMSR;GIEILTDMSRPVELSDR;GIHPTIISESFQK;IGLIQFC(UniMod:4)LSAPK;LVIEEAER;TGC(UniMod:4)NVLLIQK;TLSGMESYC(UniMod:4)VR	13	0.371429	1	14	11	4130.11	25414.1	0.726016	52	57.924	TRUE	0.801971	0	0.0162476	0.0171611
P50995	P50995	AHLVAVFNEYQR;DAQELYAAGENR;DESTNVDMSLAQR;EMSGDLEEGMLAVVK;FNAVLC(UniMod:4)SR;GFGTDEQAIIDC(UniMod:4)LGSR;GTITDAPGFDPLR;GTITDAPGFDPLRDAEVLR;GTITDAPGFDPLRDAEVLRK;LLISLSQGNR;NTPAFFAER;QQILLSFK;SELSGNFEK;SETDLLDIR;SLYHDISGDTSGDYR;SLYHDISGDTSGDYRK;TPVLFDIYEIK	17	AHLVAVFNEYQR;DAQELYAAGENR;DESTNVDMSLAQR;EMSGDLEEGMLAVVK;FNAVLC(UniMod:4)SR;GFGTDEQAIIDC(UniMod:4)LGSR;GTITDAPGFDPLR;GTITDAPGFDPLRDAEVLR;GTITDAPGFDPLRDAEVLRK;LLISLSQGNR;NTPAFFAER;QQILLSFK;SELSGNFEK;SETDLLDIR;SLYHDISGDTSGDYR;SLYHDISGDTSGDYRK;TPVLFDIYEIK	17	1	46	54	50	70.603	34520.3	0.786321	53	54.39	FALSE	1	0	6.44745e-05	0.000120546
P51003	P51003	AVEEAFVPVIK;EQLDTETSTTQSETIQTAASLLASQK;FFLVFSK;GADIDALC(UniMod:4)VAPR;HYGITSPISLAAPK;HYIVLLASAPTEK;IFTFGSYR;IPTPIVGVK;LALQTIPEDLDLR;LALQTIPEDLDLRDDSLLK;LEWVGLVESK;LFEAPNFFQK;LIETLKPFGVFEEEEELQR;MVMVEEFK;NEFITLAHVNPQSFPAPK;NLPQSVIENVGGK;PFPVTTQGSQQTQPPQK;QLHQLLPNHVLQK;SDFFTSFYDK;TC(UniMod:4)QLYPNAIASTLVHK;TEEDETSEDANC(UniMod:4)LALSGHDK;TSSTDLSDIPALPANPIPVIK;VTDEILHLVPNIDNFR	23	AVEEAFVPVIK;EQLDTETSTTQSETIQTAASLLASQK;FFLVFSK;GADIDALC(UniMod:4)VAPR;HYGITSPISLAAPK;HYIVLLASAPTEK;IFTFGSYR;IPTPIVGVK;LALQTIPEDLDLR;LALQTIPEDLDLRDDSLLK;LEWVGLVESK;LFEAPNFFQK;LIETLKPFGVFEEEEELQR;MVMVEEFK;NEFITLAHVNPQSFPAPK;NLPQSVIENVGGK;PFPVTTQGSQQTQPPQK;SDFFTSFYDK;TC(UniMod:4)QLYPNAIASTLVHK;TEEDETSEDANC(UniMod:4)LALSGHDK;TSSTDLSDIPALPANPIPVIK;VTDEILHLVPNIDNFR	22	0.956522	36	49	40	200.418	53033.5	0.932948	48	82.843	TRUE	1	0	6.44745e-05	0.000120546
P51116	P51116	EDLMGLAIGTHGANIQQAR;EITEGDEVEVYSR;LQIDEQLR;VIQEIVDK	4	EITEGDEVEVYSR;VIQEIVDK	2	0.5	2	10	6	6958.53	824.521	0.942828	50	74.223	TRUE	0.838102	0	0.0125725	0.0137519
P51148	P51148	AVEFQEAQAYADDNSLLFMETSAK;GAQAAIVVYDITNTDTFAR;GVDLQENNPASR;QASPNIVIALAGNK;RAVEFQEAQAYADDNSLLFMETSAK;TAM(UniMod:35)NVNEIFM(UniMod:35)AIAK;TAM(UniMod:35)NVNEIFMAIAK;TAMNVNEIFM(UniMod:35)AIAK;TAMNVNEIFMAIAK	9	GAQAAIVVYDITNTDTFAR;QASPNIVIALAGNK;RAVEFQEAQAYADDNSLLFMETSAK;TAM(UniMod:35)NVNEIFMAIAK;TAMNVNEIFM(UniMod:35)AIAK;TAMNVNEIFMAIAK	6	0.666667	18	30	23	1180.94	30737.3	0.60534	61	23.483	TRUE	0.834487	0	0.012766	0.0139153
P51149	P51149	ATIGADFLTK;DEFLIQASPR;DPENFPFVVLGNK;EAINVEQAFQTIAR;FQSLGVAFYR;GADC(UniMod:4)C(UniMod:4)VLVFDVTAPNTFK;LVTM(UniMod:35)QIWDTAGQER;LVTMQIWDTAGQER;NALKQETEVELYNEFPEPIK;NNIPYFETSAK;QETEVELYNEFPEPIK;TLDSWRDEFLIQASPR;TSLM(UniMod:35)NQYVNK;TSLMNQYVNK;VIILGDSGVGK	15	ATIGADFLTK;DPENFPFVVLGNK;EAINVEQAFQTIAR;FQSLGVAFYR;GADC(UniMod:4)C(UniMod:4)VLVFDVTAPNTFK;LVTMQIWDTAGQER;NNIPYFETSAK;TLDSWRDEFLIQASPR;TSLMNQYVNK;VIILGDSGVGK	10	0.666667	1	54	23	1180.94	419106	0.957993	61	23.49	TRUE	1	0	6.44745e-05	0.000120546
P51153	P51153	LQVWDTAGQER;SFENIQNWMK;SSMNVDEAFSSLAR	3	LQVWDTAGQER;SSMNVDEAFSSLAR	2	0.666667	7	14	11	4130.11	582.353	0.988835	61	22.774	TRUE	0.977795	0	0.00128949	0.00183317
P51153	P51153	LQVWDTAGQER;SFENIQNWMK;SSMNVDEAFSSLAR	3	SFENIQNWMK;SSMNVDEAFSSLAR	2	0.666667	14	39	23	1180.94	5200.66	0.909593	61	22.774	TRUE	0.82736	0	0.0130239	0.0140861
P51398	P51398	AYLPQELLGK;DLLQSSYNK;ELLFLSNANPSLLER;FDQPLEASTWLK;GSPLGEVVEQGITR;KPALELLHYLK;NATDAVGIVLK;NDWHGGAIVSALSQTGSLFKPR;NTSFAYPAIR;SPIAPEELALVHNLR;TFSEAC(UniMod:4)LMVR	11	AYLPQELLGK;ELLFLSNANPSLLER;FDQPLEASTWLK;GSPLGEVVEQGITR;NATDAVGIVLK;NTSFAYPAIR;SPIAPEELALVHNLR;TFSEAC(UniMod:4)LMVR	8	0.727273	14	36	18	1989.68	19866.9	0.890235	54	45.566	TRUE	0.999983	0	6.44745e-05	0.000120546
P51398	P51398	AYLPQELLGK;DLLQSSYNK;ELLFLSNANPSLLER;FDQPLEASTWLK;GSPLGEVVEQGITR;KPALELLHYLK;NATDAVGIVLK;NDWHGGAIVSALSQTGSLFKPR;NTSFAYPAIR;SPIAPEELALVHNLR;TFSEAC(UniMod:4)LMVR	11	AYLPQELLGK;DLLQSSYNK;ELLFLSNANPSLLER;FDQPLEASTWLK;GSPLGEVVEQGITR;NATDAVGIVLK;NTSFAYPAIR;SPIAPEELALVHNLR	8	0.727273	2	14	8	5648.01	16524.1	0.824861	54	45.566	TRUE	0.999631	0	6.44745e-05	0.000120546
P51452	P51452	AADFIDQALAQK;DSGITYLGIK;EIGPNDGFLAQLC(UniMod:4)QLNDR;IYVGNASVAQDIPK;LGITHVLNAAEGR;SFMHVNTNANFYK	6	AADFIDQALAQK;DSGITYLGIK;EIGPNDGFLAQLC(UniMod:4)QLNDR;IYVGNASVAQDIPK;LGITHVLNAAEGR;SFMHVNTNANFYK	6	1	54	61	58	30.643	15968.6	0.888475	62	20.478	FALSE	0.999983	0	6.44745e-05	0.000120546
P51531	P51531	AIEDGNLEEMEEEVR;DTTLETALNSK;DVDYSDALTEK;ELPEYYELIR;GILLTDGSEK;GIVEDIHC(UniMod:4)GSMK;GPSPFSPVQLHQLR;GQPLPETLQLAVQGK;GSQSYYTVAHAISER;HQEYLNSILQHAK;ILLDPNSEEVSEK;ISPIQKPQGLDPVEILQER;LC(UniMod:4)TVNSVEEK;LMAEDEEGYR;LMAEDEEGYRK;LTQVLNTHYVAPR;QLSEVFIQLPSR;QMNAIIDTVINYK;TLMNTIMQLR;VDLNEEETILIIR;VIQAGMFDQK;VLFGPEAPK	22	AIEDGNLEEMEEEVR;DTTLETALNSK;DVDYSDALTEK;ELPEYYELIR;GILLTDGSEK;GIVEDIHC(UniMod:4)GSMK;GPSPFSPVQLHQLR;GQPLPETLQLAVQGK;GSQSYYTVAHAISER;HQEYLNSILQHAK;ILLDPNSEEVSEK;ISPIQKPQGLDPVEILQER;LC(UniMod:4)TVNSVEEK;LMAEDEEGYR;LMAEDEEGYRK;LTQVLNTHYVAPR;QLSEVFIQLPSR;QMNAIIDTVINYK;TLMNTIMQLR;VDLNEEETILIIR;VIQAGMFDQK;VLFGPEAPK	22	1	10	22	16	2451.35	35000.1	0.711899	41	181.279	TRUE	1	0	6.44745e-05	0.000120546
P51531	P51531	AIEDGNLEEMEEEVR;DTTLETALNSK;DVDYSDALTEK;ELPEYYELIR;GILLTDGSEK;GIVEDIHC(UniMod:4)GSMK;GPSPFSPVQLHQLR;GQPLPETLQLAVQGK;GSQSYYTVAHAISER;HQEYLNSILQHAK;ILLDPNSEEVSEK;ISPIQKPQGLDPVEILQER;LC(UniMod:4)TVNSVEEK;LMAEDEEGYR;LMAEDEEGYRK;LTQVLNTHYVAPR;QLSEVFIQLPSR;QMNAIIDTVINYK;TLMNTIMQLR;VDLNEEETILIIR;VIQAGMFDQK;VLFGPEAPK	22	AIEDGNLEEMEEEVR;DTTLETALNSK;ELPEYYELIR;GPSPFSPVQLHQLR;HQEYLNSILQHAK;ILLDPNSEEVSEK;ISPIQKPQGLDPVEILQER;LC(UniMod:4)TVNSVEEK;LMAEDEEGYRK;LTQVLNTHYVAPR;QLSEVFIQLPSR;TLMNTIMQLR;VDLNEEETILIIR;VIQAGMFDQK;VLFGPEAPK	15	0.681818	3	11	8	5648.01	13445.3	0.700495	41	181.279	TRUE	0.999444	0	6.44745e-05	0.000120546
P51531	P51531	AIEDGNLEEMEEEVR;DTTLETALNSK;DVDYSDALTEK;ELPEYYELIR;GILLTDGSEK;GIVEDIHC(UniMod:4)GSMK;GPSPFSPVQLHQLR;GQPLPETLQLAVQGK;GSQSYYTVAHAISER;HQEYLNSILQHAK;ILLDPNSEEVSEK;ISPIQKPQGLDPVEILQER;LC(UniMod:4)TVNSVEEK;LMAEDEEGYR;LMAEDEEGYRK;LTQVLNTHYVAPR;QLSEVFIQLPSR;QMNAIIDTVINYK;TLMNTIMQLR;VDLNEEETILIIR;VIQAGMFDQK;VLFGPEAPK	22	AIEDGNLEEMEEEVR;DTTLETALNSK;DVDYSDALTEK;ELPEYYELIR;GPSPFSPVQLHQLR;HQEYLNSILQHAK;ILLDPNSEEVSEK;ISPIQKPQGLDPVEILQER;LTQVLNTHYVAPR;QLSEVFIQLPSR;QMNAIIDTVINYK;TLMNTIMQLR;VDLNEEETILIIR;VIQAGMFDQK	14	0.636364	21	37	26	863.562	10512.2	0.549357	41	181.279	TRUE	0.908251	0	0.00676983	0.0081094
P51532	P51532	AIEEGTLEEIEEEVR;DTALETALNAK;EVDYSDSLTEK;GLDPVEILQER;GLQSYYAVAHAVTER;GPTPFNQNQLHQLR;GQPLPDHLQMAVQGK;IQELENLPGSLAGDLR;QDVDDEYGVSQALAR	9	AIEEGTLEEIEEEVR;EVDYSDSLTEK;GLDPVEILQER;GPTPFNQNQLHQLR;GQPLPDHLQMAVQGK;IQELENLPGSLAGDLR;QDVDDEYGVSQALAR	7	0.777778	2	21	15	2720.93	16546.5	0.741022	41	184.646	TRUE	0.994878	0	0.000322373	0.000523897
P51532	P51532	AIEEGTLEEIEEEVR;DTALETALNAK;EVDYSDSLTEK;GLDPVEILQER;GLQSYYAVAHAVTER;GPTPFNQNQLHQLR;GQPLPDHLQMAVQGK;IQELENLPGSLAGDLR;QDVDDEYGVSQALAR	9	DTALETALNAK;EVDYSDSLTEK;IQELENLPGSLAGDLR;QDVDDEYGVSQALAR	4	0.444444	2	16	13	3352.27	145456	0.760134	41	184.646	TRUE	0.703605	0	0.0308188	0.0302627
P51553	P51553	DIDILIVR;ENTEGEYSSLEHESVAGVVESLK;HAC(UniMod:4)VPVDFEEVHVSSNADEEDIR;HTVTMIPGDGIGPELMLHVK;LGDGLFLQC(UniMod:4)C(UniMod:4)R;NIANPTATLLASC(UniMod:4)MMLDHLK;SLPGVVTR;TSLDLYANVIHC(UniMod:4)K	8	DIDILIVR;ENTEGEYSSLEHESVAGVVESLK;HAC(UniMod:4)VPVDFEEVHVSSNADEEDIR;HTVTMIPGDGIGPELMLHVK;LGDGLFLQC(UniMod:4)C(UniMod:4)R;NIANPTATLLASC(UniMod:4)MMLDHLK;SLPGVVTR;TSLDLYANVIHC(UniMod:4)K	8	1	36	52	40	200.418	22993.3	0.992294	55	42.794	TRUE	1	0	6.44745e-05	0.000120546
P51553	P51553	DIDILIVR;ENTEGEYSSLEHESVAGVVESLK;HAC(UniMod:4)VPVDFEEVHVSSNADEEDIR;HTVTMIPGDGIGPELMLHVK;LGDGLFLQC(UniMod:4)C(UniMod:4)R;NIANPTATLLASC(UniMod:4)MMLDHLK;SLPGVVTR;TSLDLYANVIHC(UniMod:4)K	8	DIDILIVR;ENTEGEYSSLEHESVAGVVESLK;HTVTMIPGDGIGPELMLHVK;LGDGLFLQC(UniMod:4)C(UniMod:4)R;NIANPTATLLASC(UniMod:4)MMLDHLK;TSLDLYANVIHC(UniMod:4)K	6	0.75	52	60	56	37.754	16608.7	0.803923	55	42.794	FALSE	0.995736	0	0.000322373	0.000523897
P51570	P51570	DGLVSLLTTSEGADEPQR;EVQLEELEAAR;LAVLITNSNVR;LQFPLPTAQR;QPQVAELLAEAR;SLETSLVPLSDPK	6	DGLVSLLTTSEGADEPQR;LQFPLPTAQR;QPQVAELLAEAR;SLETSLVPLSDPK	4	0.666667	2	15	12	3720.92	5137.58	0.920044	55	42.272	TRUE	0.995482	0	0.000322373	0.000523897
P51570	P51570	DGLVSLLTTSEGADEPQR;EVQLEELEAAR;LAVLITNSNVR;LQFPLPTAQR;QPQVAELLAEAR;SLETSLVPLSDPK	6	LAVLITNSNVR;QPQVAELLAEAR	2	0.333333	16	27	20	1614.96	2631.19	0.940107	55	42.272	TRUE	0.734321	0	0.0262411	0.0263301
P51570	P51570	DGLVSLLTTSEGADEPQR;EVQLEELEAAR;LAVLITNSNVR;LQFPLPTAQR;QPQVAELLAEAR;SLETSLVPLSDPK	6	EVQLEELEAAR;SLETSLVPLSDPK	2	0.333333	48	58	51	63.608	1149.19	0.931186	55	42.272	FALSE	0.700137	0	0.0313346	0.0307055
P51570	P51570	DGLVSLLTTSEGADEPQR;EVQLEELEAAR;LAVLITNSNVR;LQFPLPTAQR;QPQVAELLAEAR;SLETSLVPLSDPK	6	DGLVSLLTTSEGADEPQR;SLETSLVPLSDPK	2	0.333333	34	42	38	246.922	514.93	0.933252	55	42.272	TRUE	0.707937	0	0.0303675	0.0299063
P51571	P51571	FFDEESYSLLR;NNEDISIIPPLFTVSVDHR;VQNM(UniMod:35)ALYADVGGK;VQNMALYADVGGK;YQVSWSLDHK	5	FFDEESYSLLR;VQNM(UniMod:35)ALYADVGGK;VQNMALYADVGGK;YQVSWSLDHK	4	0.8	33	46	39	222.458	25117.9	0.463603	63	18.999	TRUE	0.631019	0	0.044294	0.0417289
P51571	P51571	FFDEESYSLLR;NNEDISIIPPLFTVSVDHR;VQNM(UniMod:35)ALYADVGGK;VQNMALYADVGGK;YQVSWSLDHK	5	FFDEESYSLLR;NNEDISIIPPLFTVSVDHR;YQVSWSLDHK	3	0.6	2	15	12	3720.92	25775.4	0.97797	63	18.999	TRUE	0.997173	0	0.000128949	0.000225423
P51572	P51572	AENQVLAMR;LDVGNAEVK;LQAAVDGPM(UniMod:35)DK;LQAAVDGPMDK;VNLQNNPGAMEHFHMK;YMEENDQLK	6	AENQVLAMR;LQAAVDGPM(UniMod:35)DK;LQAAVDGPMDK;VNLQNNPGAMEHFHMK;YMEENDQLK	5	0.833333	2	16	12	3720.92	32220.8	0.898615	59	27.992	TRUE	0.999515	0	6.44745e-05	0.000120546
P51580	P51580	FDMIWDR;GALVAINPGDR;HPGPPFYVPHAEIER;NQVLTLEEWQDK;TSLDIEEYSDTEVQK;VFFPLC(UniMod:4)GK	6	FDMIWDR;GALVAINPGDR;HPGPPFYVPHAEIER;NQVLTLEEWQDK;TSLDIEEYSDTEVQK;VFFPLC(UniMod:4)GK	6	1	52	60	57	34.013	8056.07	0.855433	59	28.18	FALSE	0.999937	0	6.44745e-05	0.000120546
P51580	P51580	FDMIWDR;GALVAINPGDR;HPGPPFYVPHAEIER;NQVLTLEEWQDK;TSLDIEEYSDTEVQK;VFFPLC(UniMod:4)GK	6	HPGPPFYVPHAEIER;TSLDIEEYSDTEVQK	2	0.333333	31	37	34	374.804	116	0.913778	59	28.18	TRUE	0.637094	0	0.0428756	0.0405784
P51610	P51610	APVTVTSLPAGVR;AVTTVTQSTPVPGPSVPPPEELQVSPGPR;DLWYLETEKPPPPAR;ENQWFDVGVIK;GAPGQPGTILR;GPFSEISAFK;GPLPAGTILK;GYGPATQVR;IATGHGQQGVTQVVLK;ISVATGALEAAQGSK;LLVFGGMVEYGK;LVIYGGMSGC(UniMod:4)R;SPAFVQLAPLSSK;SPDGAHLTWEPPSVTSGK;SPISVPGGSALISNLGK;SSTPAQLAFMR;TC(UniMod:4)LPGFPGAPC(UniMod:4)AIK;TQGVPAVLK;TVESGLEVAAAPSVTPQAGTALLAPFPTQR;VAGINAC(UniMod:4)GR;VASSPVM(UniMod:35)VSNPATR;VASSPVMVSNPATR;VVGWSGPVPR;YDIPATAATATSPTPNPVPSVPANPPK;YSNDLYELQASR	25	APVTVTSLPAGVR;AVTTVTQSTPVPGPSVPPPEELQVSPGPR;DLWYLETEKPPPPAR;ENQWFDVGVIK;GAPGQPGTILR;GPFSEISAFK;GPLPAGTILK;IATGHGQQGVTQVVLK;ISVATGALEAAQGSK;LVIYGGMSGC(UniMod:4)R;SPAFVQLAPLSSK;SPDGAHLTWEPPSVTSGK;SPISVPGGSALISNLGK;SSTPAQLAFMR;TC(UniMod:4)LPGFPGAPC(UniMod:4)AIK;TQGVPAVLK;TVESGLEVAAAPSVTPQAGTALLAPFPTQR;VASSPVM(UniMod:35)VSNPATR;VASSPVMVSNPATR;VVGWSGPVPR;YDIPATAATATSPTPNPVPSVPANPPK;YSNDLYELQASR	22	0.88	2	15	11	4130.11	40839.2	0.807373	40	208.732	TRUE	1	0	6.44745e-05	0.000120546
P51610	P51610	APVTVTSLPAGVR;AVTTVTQSTPVPGPSVPPPEELQVSPGPR;DLWYLETEKPPPPAR;ENQWFDVGVIK;GAPGQPGTILR;GPFSEISAFK;GPLPAGTILK;GYGPATQVR;IATGHGQQGVTQVVLK;ISVATGALEAAQGSK;LLVFGGMVEYGK;LVIYGGMSGC(UniMod:4)R;SPAFVQLAPLSSK;SPDGAHLTWEPPSVTSGK;SPISVPGGSALISNLGK;SSTPAQLAFMR;TC(UniMod:4)LPGFPGAPC(UniMod:4)AIK;TQGVPAVLK;TVESGLEVAAAPSVTPQAGTALLAPFPTQR;VAGINAC(UniMod:4)GR;VASSPVM(UniMod:35)VSNPATR;VASSPVMVSNPATR;VVGWSGPVPR;YDIPATAATATSPTPNPVPSVPANPPK;YSNDLYELQASR	25	APVTVTSLPAGVR;AVTTVTQSTPVPGPSVPPPEELQVSPGPR;DLWYLETEKPPPPAR;ENQWFDVGVIK;GAPGQPGTILR;GPFSEISAFK;GPLPAGTILK;IATGHGQQGVTQVVLK;LLVFGGMVEYGK;LVIYGGMSGC(UniMod:4)R;SPAFVQLAPLSSK;SPDGAHLTWEPPSVTSGK;SPISVPGGSALISNLGK;TC(UniMod:4)LPGFPGAPC(UniMod:4)AIK;TVESGLEVAAAPSVTPQAGTALLAPFPTQR;VASSPVM(UniMod:35)VSNPATR;VASSPVMVSNPATR;VVGWSGPVPR;YDIPATAATATSPTPNPVPSVPANPPK	19	0.76	15	31	20	1614.96	40998.2	0.767858	40	208.732	TRUE	1	0	6.44745e-05	0.000120546
P51648	P51648	FDHIFYTGNTAVGK;FRLQQLEALR;IAFGGETDEATR;ILSLLEGQK;NVDEAINFINER;RILSLLEGQK;VM(UniMod:35)QEEIFGPILPIVPVK;VMQEEIFGPILPIVPVK;YIAPTVLTDVDPK	9	FDHIFYTGNTAVGK;IAFGGETDEATR;ILSLLEGQK;NVDEAINFINER;VM(UniMod:35)QEEIFGPILPIVPVK;VMQEEIFGPILPIVPVK;YIAPTVLTDVDPK	7	0.777778	2	15	12	3720.92	17762.1	0.917458	52	54.848	TRUE	0.999992	0	6.44745e-05	0.000120546
P51648	P51648	FDHIFYTGNTAVGK;FRLQQLEALR;IAFGGETDEATR;ILSLLEGQK;NVDEAINFINER;RILSLLEGQK;VM(UniMod:35)QEEIFGPILPIVPVK;VMQEEIFGPILPIVPVK;YIAPTVLTDVDPK	9	FDHIFYTGNTAVGK;IAFGGETDEATR;ILSLLEGQK;NVDEAINFINER;VM(UniMod:35)QEEIFGPILPIVPVK;VMQEEIFGPILPIVPVK;YIAPTVLTDVDPK	7	0.777778	34	46	37	274.076	6588.33	0.892671	52	54.848	TRUE	0.999965	0	6.44745e-05	0.000120546
P51648	P51648	FDHIFYTGNTAVGK;FRLQQLEALR;IAFGGETDEATR;ILSLLEGQK;NVDEAINFINER;RILSLLEGQK;VM(UniMod:35)QEEIFGPILPIVPVK;VMQEEIFGPILPIVPVK;YIAPTVLTDVDPK	9	IAFGGETDEATR;ILSLLEGQK	2	0.222222	21	34	24	1063.94	6218.62	0.969209	52	54.848	TRUE	0.778646	0	0.0196647	0.0203749
P51649	P51649	AAYEAFC(UniMod:4)R;EVGEAIC(UniMod:4)TDPLVSK;ISFTGSTTTGK;LAGLSAALLR;NTGQTC(UniMod:4)VC(UniMod:4)SNQFLVQR;VGNGFEEGTTQGPLINEK;YGIDEYLELK	7	AAYEAFC(UniMod:4)R;EVGEAIC(UniMod:4)TDPLVSK;LAGLSAALLR;VGNGFEEGTTQGPLINEK;YGIDEYLELK	5	0.714286	43	52	47	96.551	2321.03	0.760501	52	57.215	FALSE	0.967672	0	0.00193424	0.00263805
P51659	P51659	ATSTATSGFAGAIGQK;AVANYDSVEEGEK;AYALAFAER;C(UniMod:4)EAVVADVLDK;ELIC(UniMod:4)HNQFSLFLVGSGGFGGK;FIYEGSSDFSC(UniMod:4)LPTFGVIIGQK;GALVVVNDLGGDFK;IC(UniMod:4)DFENASKPQSIQESTGSIIEVLSK;IDVVVNNAGILR;IIMTSSASGIYGNFGQANYSAAK;ISDEDWDIIHR;LGLLGLANSLAIEGR;LQSTFVFEEIGR;RVLQQFADNDVSR;SNIHC(UniMod:4)NTIAPNAGSR;TALDAFGR;VAVAIPNRPPDAVLTDTTSLNQAALYR;VLQQFADNDVSR;VNAVFEWHITK;VQETGDIVISNAYVDLAPTSGTSAK;VVLVTGAGAGLGR	21	AVANYDSVEEGEK;AYALAFAER;C(UniMod:4)EAVVADVLDK;ELIC(UniMod:4)HNQFSLFLVGSGGFGGK;FIYEGSSDFSC(UniMod:4)LPTFGVIIGQK;GALVVVNDLGGDFK;IC(UniMod:4)DFENASKPQSIQESTGSIIEVLSK;IDVVVNNAGILR;IIMTSSASGIYGNFGQANYSAAK;ISDEDWDIIHR;LGLLGLANSLAIEGR;LQSTFVFEEIGR;RVLQQFADNDVSR;SNIHC(UniMod:4)NTIAPNAGSR;TALDAFGR;VAVAIPNRPPDAVLTDTTSLNQAALYR;VLQQFADNDVSR;VNAVFEWHITK;VQETGDIVISNAYVDLAPTSGTSAK;VVLVTGAGAGLGR	20	0.952381	42	52	46	107.169	57052	0.699345	49	79.686	FALSE	1	0	6.44745e-05	0.000120546
P51659	P51659	ATSTATSGFAGAIGQK;AVANYDSVEEGEK;AYALAFAER;C(UniMod:4)EAVVADVLDK;ELIC(UniMod:4)HNQFSLFLVGSGGFGGK;FIYEGSSDFSC(UniMod:4)LPTFGVIIGQK;GALVVVNDLGGDFK;IC(UniMod:4)DFENASKPQSIQESTGSIIEVLSK;IDVVVNNAGILR;IIMTSSASGIYGNFGQANYSAAK;ISDEDWDIIHR;LGLLGLANSLAIEGR;LQSTFVFEEIGR;RVLQQFADNDVSR;SNIHC(UniMod:4)NTIAPNAGSR;TALDAFGR;VAVAIPNRPPDAVLTDTTSLNQAALYR;VLQQFADNDVSR;VNAVFEWHITK;VQETGDIVISNAYVDLAPTSGTSAK;VVLVTGAGAGLGR	21	ATSTATSGFAGAIGQK;AVANYDSVEEGEK;AYALAFAER;C(UniMod:4)EAVVADVLDK;FIYEGSSDFSC(UniMod:4)LPTFGVIIGQK;IC(UniMod:4)DFENASKPQSIQESTGSIIEVLSK;IDVVVNNAGILR;ISDEDWDIIHR;LGLLGLANSLAIEGR;LQSTFVFEEIGR;TALDAFGR;VAVAIPNRPPDAVLTDTTSLNQAALYR;VLQQFADNDVSR;VNAVFEWHITK;VVLVTGAGAGLGR	15	0.714286	33	42	39	222.458	31349.9	0.601178	49	79.686	TRUE	0.993732	0	0.000386847	0.000624603
P51665	P51665	DLGLPTEAYISVEEVHDDGTPTSK;DTTVGTLSQR;IVGWYHTGPK;NDIAINELM(UniMod:35)K;NDIAINELMK;SVVALHNLINNK;TFEHVTSEIGAEEAEEVGVEHLLR;VVGVLLGSWQK;VVVHPLVLLSVVDHFNR;YC(UniMod:4)PNSVLVIIDVKPK	10	DLGLPTEAYISVEEVHDDGTPTSK;DTTVGTLSQR;IVGWYHTGPK;NDIAINELM(UniMod:35)K;NDIAINELMK;SVVALHNLINNK;TFEHVTSEIGAEEAEEVGVEHLLR;VVGVLLGSWQK;VVVHPLVLLSVVDHFNR;YC(UniMod:4)PNSVLVIIDVKPK	10	1	31	46	35	337.67	42012.3	0.931532	56	37.025	TRUE	1	0	6.44745e-05	0.000120546
P51665	P51665	DLGLPTEAYISVEEVHDDGTPTSK;DTTVGTLSQR;IVGWYHTGPK;NDIAINELM(UniMod:35)K;NDIAINELMK;SVVALHNLINNK;TFEHVTSEIGAEEAEEVGVEHLLR;VVGVLLGSWQK;VVVHPLVLLSVVDHFNR;YC(UniMod:4)PNSVLVIIDVKPK	10	DLGLPTEAYISVEEVHDDGTPTSK;NDIAINELMK;SVVALHNLINNK;TFEHVTSEIGAEEAEEVGVEHLLR;VVGVLLGSWQK;VVVHPLVLLSVVDHFNR;YC(UniMod:4)PNSVLVIIDVKPK	7	0.7	14	28	21	1454.95	45513.9	0.856128	56	37.025	TRUE	0.999497	0	6.44745e-05	0.000120546
P51688	P51688	ADLAAQYTTVGR;SLPLLLSQAGVR	2	ADLAAQYTTVGR;SLPLLLSQAGVR	2	1	43	52	48	86.986	1095.91	0.951206	52	56.695	FALSE	0.951206	0	0.00296583	0.00385403
P51688	P51688	ADLAAQYTTVGR;SLPLLLSQAGVR	2	ADLAAQYTTVGR;SLPLLLSQAGVR	2	1	36	43	39	222.458	140	0.610846	52	56.695	TRUE	0.610846	0	0.0476467	0.0443229
P51692	P51692	ATQLLEGLVQELQK;IQAQFGPLAQLSPQER;LGHYATQLQNTYDR;YYTPVPC(UniMod:4)ESATAK	4	ATQLLEGLVQELQK;IQAQFGPLAQLSPQER;LGHYATQLQNTYDR;YYTPVPC(UniMod:4)ESATAK	4	1	40	49	44	132.036	4826.35	0.986317	48	89.866	FALSE	0.999997	0	6.44745e-05	0.000120546
P51784	P51784	AGESWFLVEK;DSGQWHYFDDNSVSPVNENQIESK;EDIVVPVYLR;ENPWYC(UniMod:4)PSC(UniMod:4)K;FLVEPQEDTR;GEIAEAYADLVK;LDTLVEFPIR;VEVYPVELLLVR;VIELPNIQK;YDLIAVSNHYGGMR	10	AGESWFLVEK;DSGQWHYFDDNSVSPVNENQIESK;EDIVVPVYLR;ENPWYC(UniMod:4)PSC(UniMod:4)K;FLVEPQEDTR;GEIAEAYADLVK;LDTLVEFPIR;VEVYPVELLLVR;VIELPNIQK;YDLIAVSNHYGGMR	10	1	20	43	39	222.458	20172.3	0.821088	46	109.817	TRUE	1	0	6.44745e-05	0.000120546
P51798	P51798	DRDDEEAAPLLR;EVMSTPVTC(UniMod:4)LR;NQVVGLVTR	3	DRDDEEAAPLLR;EVMSTPVTC(UniMod:4)LR;NQVVGLVTR	3	1	14	28	18	1989.68	3207.57	0.753778	48	88.679	TRUE	0.939375	0	0.00399742	0.00507476
P51798	P51798	DRDDEEAAPLLR;EVMSTPVTC(UniMod:4)LR;NQVVGLVTR	3	DRDDEEAAPLLR;NQVVGLVTR	2	0.666667	2	15	12	3720.92	2268.16	0.909048	48	88.679	TRUE	0.826368	0	0.0131528	0.0142029
P51808	P51808	HC(UniMod:4)DEVGFNAEEAHNIVK;SAYGFHTASSC(UniMod:4)FWDTTSDGTC(UniMod:4)TVR;YIVTC(UniMod:4)AVVQK	3	HC(UniMod:4)DEVGFNAEEAHNIVK;SAYGFHTASSC(UniMod:4)FWDTTSDGTC(UniMod:4)TVR;YIVTC(UniMod:4)AVVQK	3	1	3	21	11	4130.11	9292.49	0.950266	66	13.062	TRUE	0.997527	0	0.000128949	0.000225423
P51808	P51808	HC(UniMod:4)DEVGFNAEEAHNIVK;SAYGFHTASSC(UniMod:4)FWDTTSDGTC(UniMod:4)TVR;YIVTC(UniMod:4)AVVQK	3	HC(UniMod:4)DEVGFNAEEAHNIVK;YIVTC(UniMod:4)AVVQK	2	0.666667	29	38	33	416.021	1278.43	0.952665	66	13.062	TRUE	0.907571	0	0.00689877	0.0082347
P51809	P51809	AFNFLNEIK;AQTALPYAMNSEFSSVLAAQLK;HAWC(UniMod:4)GGNFLEVTEQILAK;IVYLC(UniMod:4)ITDDDFER;TENLVDSSVTFK;VM(UniMod:35)ETQAQVDELK;VMETQAQVDELK	7	AFNFLNEIK;HAWC(UniMod:4)GGNFLEVTEQILAK;TENLVDSSVTFK;VMETQAQVDELK	4	0.571429	6	38	23	1180.94	12323.5	0.933351	60	24.935	TRUE	0.99492	0	0.000322373	0.000523897
P51812	P51812	ADPSQFELLK;DILVEVNHPFIVK;DLKPENILLDEEGHIK;DPTEEIEILLR;EASAVLFTITK;EDIGVGSYSVC(UniMod:4)K;ETMTMILK;FSLSGGYWNSVSDTAK;GAMAATYSALNR;IC(UniMod:4)DFGFAK;LGMPQFLSPEAQSLLR;LTAALVLR;NQSPVLEPVGR;NSIQFTDGYEVK;PLAQLADPWQK;RDPTEEIEILLR;VLGQGSFGK;YGQHPNIITLK	18	ADPSQFELLK;DILVEVNHPFIVK;DLKPENILLDEEGHIK;DPTEEIEILLR;EASAVLFTITK;EDIGVGSYSVC(UniMod:4)K;ETMTMILK;FSLSGGYWNSVSDTAK;GAMAATYSALNR;IC(UniMod:4)DFGFAK;LGMPQFLSPEAQSLLR;LTAALVLR;NQSPVLEPVGR;NSIQFTDGYEVK;PLAQLADPWQK;RDPTEEIEILLR;VLGQGSFGK;YGQHPNIITLK	18	1	43	52	49	78.368	15444.5	0.823998	48	83.736	FALSE	1	0	6.44745e-05	0.000120546
P51858	P51858	AGDLLEDSPK;C(UniMod:4)GDLVFAK;DLFPYEESK;EAATLEVERPLPM(UniMod:35)EVEK;EAATLEVERPLPMEVEK;GFSEGLWEIENNPTVK;GYPHWPAR;IDEM(UniMod:35)PEAAVK;IDEMPEAAVK;KGFSEGLWEIENNPTVK;SC(UniMod:4)VEEPEPEPEAAEGDGDK;SC(UniMod:4)VEEPEPEPEAAEGDGDKK;YQVFFFGTHETAFLGPK	13	AGDLLEDSPK;C(UniMod:4)GDLVFAK;DLFPYEESK;EAATLEVERPLPM(UniMod:35)EVEK;EAATLEVERPLPMEVEK;GFSEGLWEIENNPTVK;GYPHWPAR;IDEM(UniMod:35)PEAAVK;IDEMPEAAVK;SC(UniMod:4)VEEPEPEPEAAEGDGDK;SC(UniMod:4)VEEPEPEPEAAEGDGDKK;YQVFFFGTHETAFLGPK	12	0.923077	43	51	47	96.551	238144	0.978388	59	26.788	TRUE	1	0	6.44745e-05	0.000120546
P51858	P51858	AGDLLEDSPK;C(UniMod:4)GDLVFAK;DLFPYEESK;EAATLEVERPLPM(UniMod:35)EVEK;EAATLEVERPLPMEVEK;GFSEGLWEIENNPTVK;GYPHWPAR;IDEM(UniMod:35)PEAAVK;IDEMPEAAVK;KGFSEGLWEIENNPTVK;SC(UniMod:4)VEEPEPEPEAAEGDGDK;SC(UniMod:4)VEEPEPEPEAAEGDGDKK;YQVFFFGTHETAFLGPK	13	DLFPYEESK;EAATLEVERPLPM(UniMod:35)EVEK;EAATLEVERPLPMEVEK;GFSEGLWEIENNPTVK;IDEMPEAAVK;SC(UniMod:4)VEEPEPEPEAAEGDGDK	6	0.461538	32	39	35	337.67	5998.39	0.897235	59	26.788	TRUE	0.995123	0	0.000322373	0.000523897
P51946	P51946	C(UniMod:4)HSAELALNVITK;FYLNNSVMEYHPR;HWTFSSEEQLAR;IIMLTC(UniMod:4)AFLAC(UniMod:4)K;TADDFLNR;TC(UniMod:4)LSQLLDIMK;TRYPILENPEILR;VDEFNVSSPQFVGNLR;YPILENPEILR	9	C(UniMod:4)HSAELALNVITK;FYLNNSVMEYHPR;HWTFSSEEQLAR;IIMLTC(UniMod:4)AFLAC(UniMod:4)K;TADDFLNR;TC(UniMod:4)LSQLLDIMK;TRYPILENPEILR;VDEFNVSSPQFVGNLR;YPILENPEILR	9	1	37	47	43	146.556	6536.65	0.672491	56	37.643	TRUE	0.999868	0	6.44745e-05	0.000120546
P51948	P51948	AASPQDLAGGYTSSLAC(UniMod:4)HR;EEDFPSLR;EEQLQQILK;EQEELEEALEVER;GAGNC(UniMod:4)PEC(UniMod:4)GTPLR	5	AASPQDLAGGYTSSLAC(UniMod:4)HR;EEDFPSLR;EEQLQQILK;EQEELEEALEVER;GAGNC(UniMod:4)PEC(UniMod:4)GTPLR	5	1	39	48	43	146.556	3763.08	0.872498	57	35.823	TRUE	0.999736	0	6.44745e-05	0.000120546
P51965	P51965	DNWSPALTISK;ELADITLDPPPNC(UniMod:4)SAGPK;GDNIYEWR	3	ELADITLDPPPNC(UniMod:4)SAGPK;GDNIYEWR	2	0.666667	57	68	60	24.872	6088.4	0.875393	61	21.404	FALSE	0.766313	0	0.0217924	0.022335
P51991	P51991	EDTEEYNLR;GFAFVTFDDHDTVDK;IETIEVMEDR;LFIGGLSFETTDDSLR;RGFAFVTFDDHDTVDK;SSGSPYGGGYGSGGGSGGYGSR;WGTLTDC(UniMod:4)VVMR	7	EDTEEYNLR;GFAFVTFDDHDTVDK;IETIEVMEDR;LFIGGLSFETTDDSLR;RGFAFVTFDDHDTVDK;WGTLTDC(UniMod:4)VVMR	6	0.857143	2	16	7	6269.12	10398.2	0.726663	56	39.595	TRUE	0.992931	0	0.000451322	0.000721566
P52209	P52209	AGQAVDDFIEK;DYFGAHTYELLAK;GILFVGSGVSGGEEGAR;HEMLPASLIQAQR;IISYAQGFM(UniMod:35)LLR;IISYAQGFMLLR;LVPLLDTGDIIIDGGNSEYR;LVPLLDTGDIIIDGGNSEYRDTTR;SAVENC(UniMod:4)QDSWR;SFLEDIR;SFLEDIRK;TIFQGIAAK;VDDFLANEAK;VGTGEPC(UniMod:4)C(UniMod:4)DWVGDEGAGHFVK;YGPSLM(UniMod:35)PGGNK;YGPSLMPGGNK	16	AGQAVDDFIEK;DYFGAHTYELLAK;GILFVGSGVSGGEEGAR;HEMLPASLIQAQR;IISYAQGFM(UniMod:35)LLR;IISYAQGFMLLR;LVPLLDTGDIIIDGGNSEYR;LVPLLDTGDIIIDGGNSEYRDTTR;SAVENC(UniMod:4)QDSWR;SFLEDIR;SFLEDIRK;TIFQGIAAK;VDDFLANEAK;VGTGEPC(UniMod:4)C(UniMod:4)DWVGDEGAGHFVK;YGPSLM(UniMod:35)PGGNK;YGPSLMPGGNK	16	1	46	54	50	70.603	187454	0.887544	53	53.14	FALSE	1	0	6.44745e-05	0.000120546
P52272	P52272	AC(UniMod:4)QIFVR;AFITNIPFDVK;EVFSM(UniMod:35)AGVVVR;FEPYANPTK;FESPEVAER;FGSGMNMGR;FNEC(UniMod:4)GHVLYADIK;GGNRFEPYANPTK;GIGMGNIGPAGMGMEGIGFGINK;GNFGGSFAGSFGGAGGHAPGVAR;INEILSNALK;LGSTVFVANLDYK;M(UniMod:35)EEESGAPGVPSGNGAPGPK;M(UniMod:35)GAGMGFGLER;M(UniMod:35)GGMEGPFGGGMENMGR;M(UniMod:35)GPAMGPALGAGIER;M(UniMod:35)GPLGLDHMASSIER;M(UniMod:35)VPAGMGAGLER;MGAGLGHGMDR;MGAGM(UniMod:35)GFGLER;MGAGMGFGLER;MGGM(UniMod:35)EGPFGGGMENMGR;MGGMEGPFGGGMENMGR;MGLAMGGGGGASFDR;MGPAMGPALGAGIER;MGPLGLDHMASSIER;MVPAGMGAGLER;QGGGGGGGSVPGIER;VGEVTYVELLMDAEGK	29	AC(UniMod:4)QIFVR;AFITNIPFDVK;FEPYANPTK;FESPEVAER;FGSGMNMGR;FNEC(UniMod:4)GHVLYADIK;GIGMGNIGPAGMGMEGIGFGINK;GNFGGSFAGSFGGAGGHAPGVAR;INEILSNALK;LGSTVFVANLDYK;M(UniMod:35)GGMEGPFGGGMENMGR;M(UniMod:35)GPAMGPALGAGIER;M(UniMod:35)GPLGLDHMASSIER;MGAGM(UniMod:35)GFGLER;MGAGMGFGLER;MGGM(UniMod:35)EGPFGGGMENMGR;MGGMEGPFGGGMENMGR;MGLAMGGGGGASFDR;MGPAMGPALGAGIER;MGPLGLDHMASSIER;MVPAGMGAGLER;QGGGGGGGSVPGIER;VGEVTYVELLMDAEGK	23	0.793103	2	16	7	6269.12	95352.9	0.841389	49	77.516	TRUE	1	0	6.44745e-05	0.000120546
P52272	P52272	AC(UniMod:4)QIFVR;AFITNIPFDVK;EVFSM(UniMod:35)AGVVVR;FEPYANPTK;FESPEVAER;FGSGMNMGR;FNEC(UniMod:4)GHVLYADIK;GGNRFEPYANPTK;GIGMGNIGPAGMGMEGIGFGINK;GNFGGSFAGSFGGAGGHAPGVAR;INEILSNALK;LGSTVFVANLDYK;M(UniMod:35)EEESGAPGVPSGNGAPGPK;M(UniMod:35)GAGMGFGLER;M(UniMod:35)GGMEGPFGGGMENMGR;M(UniMod:35)GPAMGPALGAGIER;M(UniMod:35)GPLGLDHMASSIER;M(UniMod:35)VPAGMGAGLER;MGAGLGHGMDR;MGAGM(UniMod:35)GFGLER;MGAGMGFGLER;MGGM(UniMod:35)EGPFGGGMENMGR;MGGMEGPFGGGMENMGR;MGLAMGGGGGASFDR;MGPAMGPALGAGIER;MGPLGLDHMASSIER;MVPAGMGAGLER;QGGGGGGGSVPGIER;VGEVTYVELLMDAEGK	29	EVFSM(UniMod:35)AGVVVR;M(UniMod:35)GPAMGPALGAGIER;M(UniMod:35)VPAGMGAGLER;MGAGM(UniMod:35)GFGLER;MGGM(UniMod:35)EGPFGGGMENMGR	5	0.172414	2	9	5	7723.76	2727.58	0.944773	49	77.516	TRUE	0.933888	0	0.00438427	0.0055068
P52292	P52292	ASLSLIEK;EATWTMSNITAGR;GINSSNVENQLQATQAAR;IEALQNHENESVYK;IEVNVELR;IGMVVKTGVVPQLVKLLGASELPIVTPALR;LLGASELPIVTPALR;LLHHDDPEVLADTC(UniMod:4)WAISYLTDGPNER;NLTWTLSNLC(UniMod:4)R;NNQGTVNWSVDDIVK;NPAPPIDAVEQILPTLVR;NVSSFPDDATSPLQENR;QPPIDNIIR;TDC(UniMod:4)SPIQFESAWALTNIASGTSEQTK;TGVVPQLVK	15	ASLSLIEK;EATWTMSNITAGR;GINSSNVENQLQATQAAR;IEALQNHENESVYK;IGMVVKTGVVPQLVKLLGASELPIVTPALR;LLGASELPIVTPALR;NLTWTLSNLC(UniMod:4)R;NNQGTVNWSVDDIVK;NPAPPIDAVEQILPTLVR;NVSSFPDDATSPLQENR;QPPIDNIIR;TDC(UniMod:4)SPIQFESAWALTNIASGTSEQTK;TGVVPQLVK	13	0.866667	2	15	7	6269.12	64604.1	0.954821	52	57.862	TRUE	1	0	6.44745e-05	0.000120546
P52292	P52292	ASLSLIEK;EATWTMSNITAGR;GINSSNVENQLQATQAAR;IEALQNHENESVYK;IEVNVELR;IGMVVKTGVVPQLVKLLGASELPIVTPALR;LLGASELPIVTPALR;LLHHDDPEVLADTC(UniMod:4)WAISYLTDGPNER;NLTWTLSNLC(UniMod:4)R;NNQGTVNWSVDDIVK;NPAPPIDAVEQILPTLVR;NVSSFPDDATSPLQENR;QPPIDNIIR;TDC(UniMod:4)SPIQFESAWALTNIASGTSEQTK;TGVVPQLVK	15	ASLSLIEK;EATWTMSNITAGR;GINSSNVENQLQATQAAR;IEALQNHENESVYK;IGMVVKTGVVPQLVKLLGASELPIVTPALR;LLGASELPIVTPALR;LLHHDDPEVLADTC(UniMod:4)WAISYLTDGPNER;NLTWTLSNLC(UniMod:4)R;NNQGTVNWSVDDIVK;NPAPPIDAVEQILPTLVR;NVSSFPDDATSPLQENR;QPPIDNIIR;TGVVPQLVK	13	0.866667	34	54	42	162.673	93474.3	0.959479	52	57.862	TRUE	1	0	6.44745e-05	0.000120546
P52292	P52292	ASLSLIEK;EATWTMSNITAGR;GINSSNVENQLQATQAAR;IEALQNHENESVYK;IEVNVELR;IGMVVKTGVVPQLVKLLGASELPIVTPALR;LLGASELPIVTPALR;LLHHDDPEVLADTC(UniMod:4)WAISYLTDGPNER;NLTWTLSNLC(UniMod:4)R;NNQGTVNWSVDDIVK;NPAPPIDAVEQILPTLVR;NVSSFPDDATSPLQENR;QPPIDNIIR;TDC(UniMod:4)SPIQFESAWALTNIASGTSEQTK;TGVVPQLVK	15	EATWTMSNITAGR;GINSSNVENQLQATQAAR;IEALQNHENESVYK;IGMVVKTGVVPQLVKLLGASELPIVTPALR;LLGASELPIVTPALR;NLTWTLSNLC(UniMod:4)R;NNQGTVNWSVDDIVK;NPAPPIDAVEQILPTLVR;TGVVPQLVK	9	0.6	27	34	30	568.917	35767.6	0.880775	52	57.862	TRUE	0.999937	0	6.44745e-05	0.000120546
P52292	P52292	ASLSLIEK;EATWTMSNITAGR;GINSSNVENQLQATQAAR;IEALQNHENESVYK;IEVNVELR;IGMVVKTGVVPQLVKLLGASELPIVTPALR;LLGASELPIVTPALR;LLHHDDPEVLADTC(UniMod:4)WAISYLTDGPNER;NLTWTLSNLC(UniMod:4)R;NNQGTVNWSVDDIVK;NPAPPIDAVEQILPTLVR;NVSSFPDDATSPLQENR;QPPIDNIIR;TDC(UniMod:4)SPIQFESAWALTNIASGTSEQTK;TGVVPQLVK	15	IEALQNHENESVYK;NVSSFPDDATSPLQENR	2	0.133333	34	50	43	146.556	5439.08	0.969222	52	57.862	TRUE	0.645544	0	0.0410058	0.0389567
P52294	P52294	EAAWAITNATSGGSAEQIK;EPNPPIDEVISTPGVVAR;IQAVIDAGVC(UniMod:4)R;SPEQQLSATQK	4	EAAWAITNATSGGSAEQIK;IQAVIDAGVC(UniMod:4)R	2	0.5	35	47	39	222.458	1984.94	0.89364	52	60.222	TRUE	0.713653	0	0.0295293	0.0291719
P52298	P52298	SDSYVELSQYR;TAC(UniMod:4)GFC(UniMod:4)FVEYYSR;TDWDAGFK	3	SDSYVELSQYR;TAC(UniMod:4)GFC(UniMod:4)FVEYYSR;TDWDAGFK	3	1	4	14	8	5648.01	2030.83	0.788039	63	18.001	TRUE	0.955073	0	0.0027724	0.00362457
P52298	P52298	SDSYVELSQYR;TAC(UniMod:4)GFC(UniMod:4)FVEYYSR;TDWDAGFK	3	SDSYVELSQYR;TAC(UniMod:4)GFC(UniMod:4)FVEYYSR;TDWDAGFK	3	1	37	45	40	200.418	1768.73	0.823024	63	18.001	TRUE	0.968679	0	0.00186976	0.00257011
P52298	P52298	SDSYVELSQYR;TAC(UniMod:4)GFC(UniMod:4)FVEYYSR;TDWDAGFK	3	SDSYVELSQYR;TAC(UniMod:4)GFC(UniMod:4)FVEYYSR;TDWDAGFK	3	1	25	33	30	568.917	1536.61	0.927171	63	18.001	TRUE	0.994696	0	0.000322373	0.000523897
P52306	P52306	ALGNIC(UniMod:4)YDSHEGR;DQEVLLQTGR;EMIFEVLAPLAENDAIK;EQFASTNIAEELVK;EVQDLAFLDVVSK;HVEDGNVTVQHAALSALR;MLIDAQAEAAEQLGK;MLSAGVTEAVLK;NLAIPVINK;SAVDQAGGAQIVIDHLR;SLC(UniMod:4)SITDPANEK;SVAQQASLTEQR;VANIIAEVAK	13	ALGNIC(UniMod:4)YDSHEGR;DQEVLLQTGR;EMIFEVLAPLAENDAIK;EQFASTNIAEELVK;EVQDLAFLDVVSK;HVEDGNVTVQHAALSALR;MLIDAQAEAAEQLGK;MLSAGVTEAVLK;NLAIPVINK;SAVDQAGGAQIVIDHLR;SLC(UniMod:4)SITDPANEK;SVAQQASLTEQR;VANIIAEVAK	13	1	43	52	48	86.986	17899.7	0.899203	51	66.317	FALSE	1	0	6.44745e-05	0.000120546
P52306	P52306	ALGNIC(UniMod:4)YDSHEGR;DQEVLLQTGR;EMIFEVLAPLAENDAIK;EQFASTNIAEELVK;EVQDLAFLDVVSK;HVEDGNVTVQHAALSALR;MLIDAQAEAAEQLGK;MLSAGVTEAVLK;NLAIPVINK;SAVDQAGGAQIVIDHLR;SLC(UniMod:4)SITDPANEK;SVAQQASLTEQR;VANIIAEVAK	13	ALGNIC(UniMod:4)YDSHEGR;DQEVLLQTGR;EQFASTNIAEELVK;EVQDLAFLDVVSK;HVEDGNVTVQHAALSALR;MLIDAQAEAAEQLGK;MLSAGVTEAVLK;NLAIPVINK;SAVDQAGGAQIVIDHLR;VANIIAEVAK	10	0.769231	33	41	38	246.922	4334.44	0.355564	51	66.317	TRUE	0.668239	0	0.0364281	0.0351009
P52434	P52434	ADQFEYVM(UniMod:35)YGK;ADQFEYVMYGK;LQGDANNLHGFEVDSR;LSAYVSYGGLLMR;VYRIEGDETSTEAATR	5	ADQFEYVMYGK;LQGDANNLHGFEVDSR;LSAYVSYGGLLMR;VYRIEGDETSTEAATR	4	0.8	52	61	57	34.013	2361.26	0.764538	64	17.143	FALSE	0.957003	0	0.00264346	0.00350536
P52434	P52434	ADQFEYVM(UniMod:35)YGK;ADQFEYVMYGK;LQGDANNLHGFEVDSR;LSAYVSYGGLLMR;VYRIEGDETSTEAATR	5	ADQFEYVMYGK;LQGDANNLHGFEVDSR	2	0.4	33	40	36	304.216	667.596	0.924171	64	17.143	TRUE	0.729472	0	0.0266925	0.0266474
P52564	P52564	AC(UniMod:4)ISIGNQNFEVK;ADDLEPIMELGR;GTDVASFVK;QVVEEPSPQLPADK	4	AC(UniMod:4)ISIGNQNFEVK;ADDLEPIMELGR;GTDVASFVK;QVVEEPSPQLPADK	4	1	51	58	54	46.514	2407.25	0.646337	56	37.492	FALSE	0.955765	0	0.00270793	0.00357284
P52565	P52565	AEEYEFLTPVEEAPK;GVKIDKTDYMVGSYGPR;IDKTDYMVGSYGPR;TDYM(UniMod:35)VGSYGPR;TDYMVGSYGPR	5	AEEYEFLTPVEEAPK;GVKIDKTDYMVGSYGPR;IDKTDYMVGSYGPR;TDYM(UniMod:35)VGSYGPR;TDYMVGSYGPR	5	1	49	58	54	46.514	72069.2	0.807991	61	23.207	TRUE	0.998641	0	6.44745e-05	0.000120546
P52565	P52565	AEEYEFLTPVEEAPK;GVKIDKTDYMVGSYGPR;IDKTDYMVGSYGPR;TDYM(UniMod:35)VGSYGPR;TDYMVGSYGPR	5	AEEYEFLTPVEEAPK;GVKIDKTDYMVGSYGPR;TDYMVGSYGPR	3	0.6	39	45	42	162.673	4248.78	0.99179	61	23.207	TRUE	0.9996	0	6.44745e-05	0.000120546
P52594	P52594	APVGSVVSVPSQSSASSDK;GTPSQSPVVGR;QIWLGLFDDR;SISMTTFTQQEIEFLQK;SLLGDSAPTLHLNK;SSAIPDFRDPQK;SSSADFGTFNTSQSHQTASAVSK;WYVPPEQAK;YAALANLDNIFSAGQGGDQGSGFGTTGK	9	APVGSVVSVPSQSSASSDK;QIWLGLFDDR;SISMTTFTQQEIEFLQK;SLLGDSAPTLHLNK;SSAIPDFRDPQK;SSSADFGTFNTSQSHQTASAVSK;WYVPPEQAK;YAALANLDNIFSAGQGGDQGSGFGTTGK	8	0.888889	36	51	41	180.562	32622.5	0.920498	52	58.26	TRUE	1	0	6.44745e-05	0.000120546
P52597	P52597	DLSYC(UniMod:4)LSGMYDHR;HSGPNSADSANDGFVR;ITGEAFVQFASQELAEK;QSGEAFVELGSEDDVK;VTGEADVEFATHEEAVAAMSK;YGDSEFTVQSTTGHC(UniMod:4)VHMR	6	DLSYC(UniMod:4)LSGMYDHR;HSGPNSADSANDGFVR;ITGEAFVQFASQELAEK;QSGEAFVELGSEDDVK;YGDSEFTVQSTTGHC(UniMod:4)VHMR	5	0.833333	2	22	7	6269.12	19595.6	0.927466	54	45.672	TRUE	0.99987	0	6.44745e-05	0.000120546
P52701	P52701	AGFDSDYDQALADIR;AIMYEETTYSK;AYC(UniMod:4)VLVTGPNMGGK;AYGVC(UniMod:4)FVDTSLGK;ENEQSLLEYLEK;FFIGQFSDDR;FPDLTVELNR;GGHFYSAKPEILR;GMTSESDSIGLTPGEK;GNWAHSGFPEIAFGR;GTATFDGTAIANAVVK;GTQTYSVLEGDPSENYSK;IIGIMEEVADGFK;ISEVVELLK;LANLINAEER;LANLPEEVIQK;LSDGIGVMLPQVLK;NLPEEYELK;QSTLYSFFPK;SSLSC(UniMod:4)SLQEGLIPGSQFWDASK;SVAPAAPTSC(UniMod:4)DFSPGDLVWAK;TIVYWGIGR;TLFSTHYHSLVEDYSQNVAVR;TLLEEEYFR;TLVAHYPPVQVLFEK;VEQTETPEMMEAR;VHVQFFDDSPTR;YQLEIPENFTTR	28	AGFDSDYDQALADIR;AIMYEETTYSK;AYC(UniMod:4)VLVTGPNMGGK;AYGVC(UniMod:4)FVDTSLGK;ENEQSLLEYLEK;FFIGQFSDDR;FPDLTVELNR;GGHFYSAKPEILR;GMTSESDSIGLTPGEK;GNWAHSGFPEIAFGR;GTATFDGTAIANAVVK;GTQTYSVLEGDPSENYSK;IIGIMEEVADGFK;ISEVVELLK;LANLINAEER;LSDGIGVMLPQVLK;NLPEEYELK;QSTLYSFFPK;SSLSC(UniMod:4)SLQEGLIPGSQFWDASK;SVAPAAPTSC(UniMod:4)DFSPGDLVWAK;TIVYWGIGR;TLFSTHYHSLVEDYSQNVAVR;TLLEEEYFR;TLVAHYPPVQVLFEK;VEQTETPEMMEAR;VHVQFFDDSPTR;YQLEIPENFTTR	27	0.964286	34	49	38	246.922	32843.3	0.777672	43	152.786	FALSE	1	0	6.44745e-05	0.000120546
P52701	P52701	AGFDSDYDQALADIR;AIMYEETTYSK;AYC(UniMod:4)VLVTGPNMGGK;AYGVC(UniMod:4)FVDTSLGK;ENEQSLLEYLEK;FFIGQFSDDR;FPDLTVELNR;GGHFYSAKPEILR;GMTSESDSIGLTPGEK;GNWAHSGFPEIAFGR;GTATFDGTAIANAVVK;GTQTYSVLEGDPSENYSK;IIGIMEEVADGFK;ISEVVELLK;LANLINAEER;LANLPEEVIQK;LSDGIGVMLPQVLK;NLPEEYELK;QSTLYSFFPK;SSLSC(UniMod:4)SLQEGLIPGSQFWDASK;SVAPAAPTSC(UniMod:4)DFSPGDLVWAK;TIVYWGIGR;TLFSTHYHSLVEDYSQNVAVR;TLLEEEYFR;TLVAHYPPVQVLFEK;VEQTETPEMMEAR;VHVQFFDDSPTR;YQLEIPENFTTR	28	AGFDSDYDQALADIR;AIMYEETTYSK;AYGVC(UniMod:4)FVDTSLGK;ENEQSLLEYLEK;FFIGQFSDDR;FPDLTVELNR;GMTSESDSIGLTPGEK;GNWAHSGFPEIAFGR;IIGIMEEVADGFK;ISEVVELLK;LANLINAEER;LANLPEEVIQK;LSDGIGVMLPQVLK;SSLSC(UniMod:4)SLQEGLIPGSQFWDASK;SVAPAAPTSC(UniMod:4)DFSPGDLVWAK;TLLEEEYFR;VEQTETPEMMEAR;VHVQFFDDSPTR;YQLEIPENFTTR	19	0.678571	2	15	11	4130.11	35845.3	0.761913	43	152.786	TRUE	0.999997	0	6.44745e-05	0.000120546
P52701	P52701	AGFDSDYDQALADIR;AIMYEETTYSK;AYC(UniMod:4)VLVTGPNMGGK;AYGVC(UniMod:4)FVDTSLGK;ENEQSLLEYLEK;FFIGQFSDDR;FPDLTVELNR;GGHFYSAKPEILR;GMTSESDSIGLTPGEK;GNWAHSGFPEIAFGR;GTATFDGTAIANAVVK;GTQTYSVLEGDPSENYSK;IIGIMEEVADGFK;ISEVVELLK;LANLINAEER;LANLPEEVIQK;LSDGIGVMLPQVLK;NLPEEYELK;QSTLYSFFPK;SSLSC(UniMod:4)SLQEGLIPGSQFWDASK;SVAPAAPTSC(UniMod:4)DFSPGDLVWAK;TIVYWGIGR;TLFSTHYHSLVEDYSQNVAVR;TLLEEEYFR;TLVAHYPPVQVLFEK;VEQTETPEMMEAR;VHVQFFDDSPTR;YQLEIPENFTTR	28	GNWAHSGFPEIAFGR;LSDGIGVMLPQVLK;TIVYWGIGR;TLVAHYPPVQVLFEK	4	0.142857	3	15	10	4584.3	4102.74	0.913747	43	152.786	TRUE	0.58456	0	0.0526757	0.0482427
P52732	P52732	ASAHSIVEC(UniMod:4)DPVR;AVDQHNAEAQDIFGK;EAGNINQSLLTLGR;EEYITSALESTEEK;EHLLDQLK;EQELHNLLEVVSQC(UniMod:4)C(UniMod:4)EASSSDITEK;ETTIDGEELVK;EYTEEIER;FC(UniMod:4)ADSDGFSQELR;IGAVEEELNR;ILQDSLGGR;LLNTVEETTK;LMNLWTER;LNC(UniMod:4)FLEQDLK;LNLVDLAGSENIGR;LQMFDDPR;LTVQEEQIVELIEK;NILNKPEVNQK;NIQVVVR;NLNSLFNNMEELIK;QC(UniMod:4)GNLTEDLK;SPNEEYTWEEDPLAGIIPR;SYLYPSTLVR;TFTMEGER;TTAATLMNAYSSR;VEETTEHLVTK;VITALVER;VTELFMDNK	28	ASAHSIVEC(UniMod:4)DPVR;AVDQHNAEAQDIFGK;EAGNINQSLLTLGR;EEYITSALESTEEK;EHLLDQLK;EQELHNLLEVVSQC(UniMod:4)C(UniMod:4)EASSSDITEK;ETTIDGEELVK;EYTEEIER;FC(UniMod:4)ADSDGFSQELR;IGAVEEELNR;ILQDSLGGR;LLNTVEETTK;LMNLWTER;LNC(UniMod:4)FLEQDLK;LNLVDLAGSENIGR;LQMFDDPR;LTVQEEQIVELIEK;NILNKPEVNQK;NIQVVVR;NLNSLFNNMEELIK;QC(UniMod:4)GNLTEDLK;SPNEEYTWEEDPLAGIIPR;SYLYPSTLVR;TFTMEGER;TTAATLMNAYSSR;VITALVER;VTELFMDNK	27	0.964286	3	18	13	3352.27	34918.5	0.916319	45	119.159	TRUE	1	0	6.44745e-05	0.000120546
P52758	P52758	AAGC(UniMod:4)DFTNVVK;AAYQVAALPK;APGAIGPYSQAVLVDR	3	AAGC(UniMod:4)DFTNVVK;AAYQVAALPK;APGAIGPYSQAVLVDR	3	1	54	61	57	34.013	2665.57	0.959869	65	14.494	TRUE	0.99839	0	0.000128949	0.000225423
P52788	P52788	DVLILGGGDGGILC(UniMod:4)EIVK;GDC(UniMod:4)YQVLIEDC(UniMod:4)IPVLK;HSTLDFMLGAK;IYPHGLVLLDLQSYDGDAQGK;LILDLSM(UniMod:35)K;LVEYDIDEVVYDEDSPYQNIK;LYC(UniMod:4)PVEFSK;TC(UniMod:4)GDVLDNLK;YFTQGNC(UniMod:4)VNLTEALSLYEEQLGR	9	DVLILGGGDGGILC(UniMod:4)EIVK;GDC(UniMod:4)YQVLIEDC(UniMod:4)IPVLK;HSTLDFMLGAK;IYPHGLVLLDLQSYDGDAQGK;LILDLSM(UniMod:35)K;LVEYDIDEVVYDEDSPYQNIK;LYC(UniMod:4)PVEFSK;TC(UniMod:4)GDVLDNLK;YFTQGNC(UniMod:4)VNLTEALSLYEEQLGR	9	1	43	52	48	86.986	33469.9	0.864425	55	41.268	TRUE	1	0	6.44745e-05	0.000120546
P52789	P52789	AAQLC(UniMod:4)GAGMAAVVDR;AILQHLGLESTC(UniMod:4)DDSIIVK;AREVLMRLGLDPTQEDC(UniMod:4)VATHR;ASGC(UniMod:4)EGEDVVTLLK;DISDIEGEK;EELLFGGK;FLSQIESDC(UniMod:4)LALLQVR;GAALITAVAC(UniMod:4)R;GDFLALDLGGTNFR;HIDMVEGDEGR;LDESFLVSWTK;LGLDPTQEDC(UniMod:4)VATHR;LSDETLLEISK;LSPELLNTGR;MLPTYVC(UniMod:4)ATPDGTEK;SASLC(UniMod:4)AATLAAVLQR;STIGVDGSVYK;STPDGTEHGEFLALDLGGTNFR;TEFDQEIDMGSLNPGK;TEFDVAVDELSLNPGK;VEMENQIYAIPEDIMR;VTVGVDGTLYK	22	AAQLC(UniMod:4)GAGMAAVVDR;AILQHLGLESTC(UniMod:4)DDSIIVK;AREVLMRLGLDPTQEDC(UniMod:4)VATHR;ASGC(UniMod:4)EGEDVVTLLK;DISDIEGEK;EELLFGGK;FLSQIESDC(UniMod:4)LALLQVR;GAALITAVAC(UniMod:4)R;GDFLALDLGGTNFR;HIDMVEGDEGR;LDESFLVSWTK;LGLDPTQEDC(UniMod:4)VATHR;LSDETLLEISK;LSPELLNTGR;MLPTYVC(UniMod:4)ATPDGTEK;SASLC(UniMod:4)AATLAAVLQR;STIGVDGSVYK;STPDGTEHGEFLALDLGGTNFR;TEFDQEIDMGSLNPGK;TEFDVAVDELSLNPGK;VEMENQIYAIPEDIMR;VTVGVDGTLYK	22	1	39	50	45	118.955	30176.8	0.780938	46	102.38	FALSE	1	0	6.44745e-05	0.000120546
P52815	P52815	AALEAVGGTVVLE;C(UniMod:4)EALAGAPLDNAPK;IQDVGLVPM(UniMod:35)GGVM(UniMod:35)SGAVPAAAAQEAVEEDIPIAK;IQDVGLVPMGGVMSGAVPAAAAQEAVEEDIPIAK;KLVESLPQEIK;LVESLPQEIK;NYIQGINLVQAK	7	AALEAVGGTVVLE;C(UniMod:4)EALAGAPLDNAPK;IQDVGLVPMGGVMSGAVPAAAAQEAVEEDIPIAK;KLVESLPQEIK;LVESLPQEIK;NYIQGINLVQAK	6	0.857143	14	30	19	1792.55	58666	0.927754	61	21.348	TRUE	0.999989	0	6.44745e-05	0.000120546
P52815	P52815	AALEAVGGTVVLE;C(UniMod:4)EALAGAPLDNAPK;IQDVGLVPM(UniMod:35)GGVM(UniMod:35)SGAVPAAAAQEAVEEDIPIAK;IQDVGLVPMGGVMSGAVPAAAAQEAVEEDIPIAK;KLVESLPQEIK;LVESLPQEIK;NYIQGINLVQAK	7	AALEAVGGTVVLE;IQDVGLVPM(UniMod:35)GGVM(UniMod:35)SGAVPAAAAQEAVEEDIPIAK;IQDVGLVPMGGVMSGAVPAAAAQEAVEEDIPIAK;KLVESLPQEIK;LVESLPQEIK;NYIQGINLVQAK	6	0.857143	2	14	10	4584.3	27739.1	0.646319	61	21.348	TRUE	0.976581	0	0.00135397	0.00190821
P52815	P52815	AALEAVGGTVVLE;C(UniMod:4)EALAGAPLDNAPK;IQDVGLVPM(UniMod:35)GGVM(UniMod:35)SGAVPAAAAQEAVEEDIPIAK;IQDVGLVPMGGVMSGAVPAAAAQEAVEEDIPIAK;KLVESLPQEIK;LVESLPQEIK;NYIQGINLVQAK	7	AALEAVGGTVVLE;KLVESLPQEIK;LVESLPQEIK;NYIQGINLVQAK	4	0.571429	46	55	51	63.608	8120.33	0.758285	61	21.348	TRUE	0.843453	0	0.0118633	0.0130546
P52815	P52815	AALEAVGGTVVLE;C(UniMod:4)EALAGAPLDNAPK;IQDVGLVPM(UniMod:35)GGVM(UniMod:35)SGAVPAAAAQEAVEEDIPIAK;IQDVGLVPMGGVMSGAVPAAAAQEAVEEDIPIAK;KLVESLPQEIK;LVESLPQEIK;NYIQGINLVQAK	7	IQDVGLVPMGGVMSGAVPAAAAQEAVEEDIPIAK;KLVESLPQEIK;NYIQGINLVQAK	3	0.428571	3	14	8	5648.01	10055.3	0.781406	61	21.348	TRUE	0.609743	0	0.0477756	0.0443993
P52888	P52888	FYLDLYPR;GLQVGGC(UniMod:4)EPEPQVC(UniMod:4);IVWLQEK;LSLLC(UniMod:4)IDFNK;NILDFPQHVSPSK;QANTGLFNLR;SC(UniMod:4)ILRPGGSEDASAMLR;TSQTVATFLDELAQK;VDQALHTQTDADPAEEYAR;WDLSAQQIEER;YC(UniMod:4)VDQNLLK;YGHAAC(UniMod:4)FGLQPGC(UniMod:4)LR;YPHYFPLLK;YYMNQVEETR	14	FYLDLYPR;GLQVGGC(UniMod:4)EPEPQVC(UniMod:4);IVWLQEK;LSLLC(UniMod:4)IDFNK;NILDFPQHVSPSK;QANTGLFNLR;SC(UniMod:4)ILRPGGSEDASAMLR;TSQTVATFLDELAQK;VDQALHTQTDADPAEEYAR;WDLSAQQIEER;YC(UniMod:4)VDQNLLK;YGHAAC(UniMod:4)FGLQPGC(UniMod:4)LR;YPHYFPLLK;YYMNQVEETR	14	1	46	55	51	63.608	18508.1	0.876194	49	78.84	FALSE	1	0	6.44745e-05	0.000120546
P52895	P52895	ILFDTVDLC(UniMod:4)ATWEAMEK;LAIEAGFHHIDSAHVYNNEEQVGLAIR;LLEM(UniMod:35)ILNKPGLK;LLEMILNK;LLEMILNKPGLK;SIGVSNFNHR	6	ILFDTVDLC(UniMod:4)ATWEAMEK;LAIEAGFHHIDSAHVYNNEEQVGLAIR;LLEM(UniMod:35)ILNKPGLK;LLEMILNK;LLEMILNKPGLK;SIGVSNFNHR	6	1	52	60	57	34.013	57136.5	0.653253	56	36.735	FALSE	0.994987	0	0.000322373	0.000523897
P52907	P52907	DHYSNGFC(UniMod:4)TVYAK;DVQDSLTVSNEAQTAK;EASDPQPEEADGGLK;EGAAHAFAQYNMDQFTPVK;FITHAPPGEFNEVFNDVR;FTITPPTAQVVGVLK;IEGYEDQVLITEHGDLGNSR;IIENAENEYQTAISENYQTMSDTTFK;IQVHYYEDGNVQLVSHK;LLLNNDNLLR;TIDGQQTIIAC(UniMod:4)IESHQFQPK	11	DHYSNGFC(UniMod:4)TVYAK;DVQDSLTVSNEAQTAK;EASDPQPEEADGGLK;EGAAHAFAQYNMDQFTPVK;FITHAPPGEFNEVFNDVR;FTITPPTAQVVGVLK;IEGYEDQVLITEHGDLGNSR;IIENAENEYQTAISENYQTMSDTTFK;IQVHYYEDGNVQLVSHK;LLLNNDNLLR;TIDGQQTIIAC(UniMod:4)IESHQFQPK	11	1	45	54	50	70.603	105101	0.842687	57	32.923	TRUE	1	0	6.44745e-05	0.000120546
P52907	P52907	DHYSNGFC(UniMod:4)TVYAK;DVQDSLTVSNEAQTAK;EASDPQPEEADGGLK;EGAAHAFAQYNMDQFTPVK;FITHAPPGEFNEVFNDVR;FTITPPTAQVVGVLK;IEGYEDQVLITEHGDLGNSR;IIENAENEYQTAISENYQTMSDTTFK;IQVHYYEDGNVQLVSHK;LLLNNDNLLR;TIDGQQTIIAC(UniMod:4)IESHQFQPK	11	EASDPQPEEADGGLK;EGAAHAFAQYNMDQFTPVK;FITHAPPGEFNEVFNDVR;FTITPPTAQVVGVLK;IEGYEDQVLITEHGDLGNSR;IIENAENEYQTAISENYQTMSDTTFK;LLLNNDNLLR;TIDGQQTIIAC(UniMod:4)IESHQFQPK	8	0.727273	25	34	28	700.925	24477.2	0.805806	57	32.923	TRUE	0.999284	0	6.44745e-05	0.000120546
P52907	P52907	DHYSNGFC(UniMod:4)TVYAK;DVQDSLTVSNEAQTAK;EASDPQPEEADGGLK;EGAAHAFAQYNMDQFTPVK;FITHAPPGEFNEVFNDVR;FTITPPTAQVVGVLK;IEGYEDQVLITEHGDLGNSR;IIENAENEYQTAISENYQTMSDTTFK;IQVHYYEDGNVQLVSHK;LLLNNDNLLR;TIDGQQTIIAC(UniMod:4)IESHQFQPK	11	EASDPQPEEADGGLK;EGAAHAFAQYNMDQFTPVK;FITHAPPGEFNEVFNDVR;FTITPPTAQVVGVLK;IIENAENEYQTAISENYQTMSDTTFK;LLLNNDNLLR;TIDGQQTIIAC(UniMod:4)IESHQFQPK	7	0.636364	19	25	22	1310.81	22976.4	0.784843	57	32.923	TRUE	0.990722	0	0.000644745	0.000999091
P52907	P52907	DHYSNGFC(UniMod:4)TVYAK;DVQDSLTVSNEAQTAK;EASDPQPEEADGGLK;EGAAHAFAQYNMDQFTPVK;FITHAPPGEFNEVFNDVR;FTITPPTAQVVGVLK;IEGYEDQVLITEHGDLGNSR;IIENAENEYQTAISENYQTMSDTTFK;IQVHYYEDGNVQLVSHK;LLLNNDNLLR;TIDGQQTIIAC(UniMod:4)IESHQFQPK	11	EASDPQPEEADGGLK;EGAAHAFAQYNMDQFTPVK;FITHAPPGEFNEVFNDVR;FTITPPTAQVVGVLK;LLLNNDNLLR;TIDGQQTIIAC(UniMod:4)IESHQFQPK	6	0.545455	2	19	15	2720.93	40225.9	0.975303	57	32.923	TRUE	0.999998	0	6.44745e-05	0.000120546
P52943	P52943	ASSVTTFTGEPNTC(UniMod:4)PR;GVNTGAVGSYIYDRDPEGK	2	ASSVTTFTGEPNTC(UniMod:4)PR;GVNTGAVGSYIYDRDPEGK	2	1	40	49	44	132.036	1902.92	0.939461	61	22.493	TRUE	0.939461	0	0.00399742	0.00507476
P52943	P52943	ASSVTTFTGEPNTC(UniMod:4)PR;GVNTGAVGSYIYDRDPEGK	2	ASSVTTFTGEPNTC(UniMod:4)PR;GVNTGAVGSYIYDRDPEGK	2	1	49	56	53	51.629	1821.98	0.965176	61	22.493	TRUE	0.965176	0	0.00219213	0.00296671
P52948	P52948	ADTSQEIC(UniMod:4)SPR;ALSMYEEAFQNTSDSDR;ASLLTDEEDVDMALDQR;EASGDLPEAQIVK;ELDSQLNEPR;FTSGAFLSPSVSVQEC(UniMod:4)R;GFLEDLAPPER;HIQQVDC(UniMod:4)SGNDLEQLHIK;HLASDAIINENYDYLK;HLEALC(UniMod:4)LFK;HYDLNQLLEPR;IEQIQC(UniMod:4)YSAK;ISEAC(UniMod:4)SLAQQSGDHR;LALLLSQFVGSQSVR;LLMDMALFMGR;LPMPEDYAMDELR;LYQTPLELK;SITADPLDYR;SLVGGLLQSK;VVLSLHHPPDR	20	ADTSQEIC(UniMod:4)SPR;ALSMYEEAFQNTSDSDR;ASLLTDEEDVDMALDQR;EASGDLPEAQIVK;ELDSQLNEPR;FTSGAFLSPSVSVQEC(UniMod:4)R;GFLEDLAPPER;HLASDAIINENYDYLK;HYDLNQLLEPR;LALLLSQFVGSQSVR;LPMPEDYAMDELR;LYQTPLELK;SITADPLDYR;SLVGGLLQSK;VVLSLHHPPDR	15	0.75	2	16	12	3720.92	26823.5	0.799299	40	197.579	TRUE	0.999999	0	6.44745e-05	0.000120546
P52948	P52948	ADTSQEIC(UniMod:4)SPR;ALSMYEEAFQNTSDSDR;ASLLTDEEDVDMALDQR;EASGDLPEAQIVK;ELDSQLNEPR;FTSGAFLSPSVSVQEC(UniMod:4)R;GFLEDLAPPER;HIQQVDC(UniMod:4)SGNDLEQLHIK;HLASDAIINENYDYLK;HLEALC(UniMod:4)LFK;HYDLNQLLEPR;IEQIQC(UniMod:4)YSAK;ISEAC(UniMod:4)SLAQQSGDHR;LALLLSQFVGSQSVR;LLMDMALFMGR;LPMPEDYAMDELR;LYQTPLELK;SITADPLDYR;SLVGGLLQSK;VVLSLHHPPDR	20	ASLLTDEEDVDMALDQR;ELDSQLNEPR;IEQIQC(UniMod:4)YSAK;LALLLSQFVGSQSVR;LPMPEDYAMDELR;SITADPLDYR;SLVGGLLQSK	7	0.35	16	32	19	1792.55	11771.5	0.839494	40	197.579	TRUE	0.929092	0	0.00470664	0.00584809
P53004	P53004	DQNIFVQK;FGFPAFSGISR;FGVVVVGVGR;GSLLFTAGPLEEER;ILHC(UniMod:4)LGLAEEIQK;LLGQFSEK;MTVC(UniMod:4)LETEK;NPHPSSAFLNLIGFVSR;RILHC(UniMod:4)LGLAEEIQK;SGSLENVPNVGVNK;SPLSWIEEK;YLSFHFK	12	DQNIFVQK;FGFPAFSGISR;FGVVVVGVGR;GSLLFTAGPLEEER;ILHC(UniMod:4)LGLAEEIQK;LLGQFSEK;MTVC(UniMod:4)LETEK;NPHPSSAFLNLIGFVSR;RILHC(UniMod:4)LGLAEEIQK;SGSLENVPNVGVNK;SPLSWIEEK;YLSFHFK	12	1	51	60	55	41.905	37736.2	0.846291	57	33.428	FALSE	1	0	6.44745e-05	0.000120546
P53007	P53007	FFVMTSLR;FGMFEFLSNHMR;GLSSLLYGSIPK;GTYQGLTATVLK;NTWDC(UniMod:4)GLQILK;SHGVLGLYR;TQLQLDER	7	FFVMTSLR;GLSSLLYGSIPK;GTYQGLTATVLK;NTWDC(UniMod:4)GLQILK	4	0.571429	2	15	12	3720.92	14802.5	0.976568	57	34.013	TRUE	0.999756	0	6.44745e-05	0.000120546
P53041	P53041	AALRDYETVVK;AFLEENNLDYIIR;C(UniMod:4)VTVFSAPNYC(UniMod:4)DQMGNK;GVSC(UniMod:4)QFGPDVTK;LLYPDHFHLLR;LSTLVETTLK;NRQPPDSGPMC(UniMod:4)DLLWSDPQPQNGR;RGVSC(UniMod:4)QFGPDVTK;TEC(UniMod:4)AEPPRDEPPADGALK;TEC(UniMod:4)YGYALGDATR	10	AALRDYETVVK;AFLEENNLDYIIR;C(UniMod:4)VTVFSAPNYC(UniMod:4)DQMGNK;GVSC(UniMod:4)QFGPDVTK;LLYPDHFHLLR;LSTLVETTLK;NRQPPDSGPMC(UniMod:4)DLLWSDPQPQNGR;RGVSC(UniMod:4)QFGPDVTK;TEC(UniMod:4)AEPPRDEPPADGALK;TEC(UniMod:4)YGYALGDATR	10	1	48	55	52	57.306	10183.4	0.906674	52	56.879	FALSE	1	0	6.44745e-05	0.000120546
P53041	P53041	AALRDYETVVK;AFLEENNLDYIIR;C(UniMod:4)VTVFSAPNYC(UniMod:4)DQMGNK;GVSC(UniMod:4)QFGPDVTK;LLYPDHFHLLR;LSTLVETTLK;NRQPPDSGPMC(UniMod:4)DLLWSDPQPQNGR;RGVSC(UniMod:4)QFGPDVTK;TEC(UniMod:4)AEPPRDEPPADGALK;TEC(UniMod:4)YGYALGDATR	10	AFLEENNLDYIIR;LSTLVETTLK;TEC(UniMod:4)YGYALGDATR	3	0.3	30	39	34	374.804	1766.44	0.94087	52	56.879	TRUE	0.904591	0	0.00715667	0.00850821
P53367	P53367	HSLPSGLGLSETQITSHGFDNTK;LAQTLSTQLFQMVHTQR;QLGDAFADLSLK;SGPVILADEIK;SLELHEEFGYNADTQK;TDLEELNLGPR;TIEDTLMTVK	7	HSLPSGLGLSETQITSHGFDNTK;LAQTLSTQLFQMVHTQR;QLGDAFADLSLK;SLELHEEFGYNADTQK;TDLEELNLGPR	5	0.714286	13	27	23	1180.94	6269.34	0.692477	55	41.738	TRUE	0.923397	0	0.00502901	0.00616611
P53367	P53367	HSLPSGLGLSETQITSHGFDNTK;LAQTLSTQLFQMVHTQR;QLGDAFADLSLK;SGPVILADEIK;SLELHEEFGYNADTQK;TDLEELNLGPR;TIEDTLMTVK	7	QLGDAFADLSLK;TDLEELNLGPR;TIEDTLMTVK	3	0.428571	26	34	29	631.481	6050.67	0.953599	55	41.738	TRUE	0.971497	0	0.00180529	0.00249525
P53367	P53367	HSLPSGLGLSETQITSHGFDNTK;LAQTLSTQLFQMVHTQR;QLGDAFADLSLK;SGPVILADEIK;SLELHEEFGYNADTQK;TDLEELNLGPR;TIEDTLMTVK	7	SGPVILADEIK;TIEDTLMTVK	2	0.285714	33	45	37	274.076	3097.07	0.960534	55	41.738	TRUE	0.785375	0	0.0183108	0.0190764
P53396	P53396	AFDSGIIPM(UniMod:35)EFVNK;AFDSGIIPMEFVNK;AIVWGM(UniMod:35)QTR;AIVWGMQTR;AKPAM(UniMod:35)PQDSVPSPR;AKPAMPQDSVPSPR;AVQGM(UniMod:35)LDFDYVC(UniMod:4)SR;AVQGMLDFDYVC(UniMod:4)SR;DEPSVAAM(UniMod:35)VYPFTGDHK;DEPSVAAMVYPFTGDHK;DGVYVLDLAAK;DLVSSLTSGLLTIGDR;DYQGPLK;EAGVFVPR;EAYPEEAYIADLDAK;EGDYVLFHHEGGVDVGDVDAK;EHEVTIFVR;FGGALDAAAK;FIC(UniMod:4)TTSAIQNR;GGPNYQEGLR;GQELIYAGM(UniMod:35)PITEVFK;GQELIYAGMPITEVFK;GVTIIGPATVGGIK;GVTIIGPATVGGIKPGC(UniMod:4)FK;HLLVHAPEDK;HLLVHAPEDKK;HPEVDVLINFASLR;HPWDDISYVLPEHM(UniMod:35)SM;HPWDDISYVLPEHM(UniMod:35)SM(UniMod:35);HPWDDISYVLPEHMSM;HPWDDISYVLPEHMSM(UniMod:35);IGNTGGM(UniMod:35)LDNILASK;IGNTGGMLDNILASK;ILIIGGSIANFTNVAATFK;KHPEVDVLINFASLR;KPASFM(UniMod:35)TSIC(UniMod:4)DER;KPASFMTSIC(UniMod:4)DER;LGLVGVNLTLDGVK;LIM(UniMod:35)GIGHR;LIMGIGHR;LLQDHPWLLSQNLVVKPDQLIK;LYRPGSVAYVSR;M(UniMod:35)IVVLGEIGGTEEYK;MIVVLGEIGGTEEYK;PAM(UniMod:35)PQDSVPSPR;PAMPQDSVPSPR;PGSVAYVSR;QHFPATPLLDYALEVEK;RGGPNYQEGLR;SAYDSTM(UniMod:35)ETM(UniMod:35)NYAQIR;SAYDSTM(UniMod:35)ETMNYAQIR;SAYDSTMETM(UniMod:35)NYAQIR;SAYDSTMETMNYAQIR;SGGM(UniMod:35)SNELNNIISR;SGGMSNELNNIISR;SINNPDMR;SM(UniMod:35)GFIGHYLDQK;SMGFIGHYLDQK;TIAIIAEGIPEALTR;TILSLM(UniMod:35)TR;TILSLMTR;TTDGVYEGVAIGGDR;TTDGVYEGVAIGGDRYPGSTFMDHVLR;VDATADYIC(UniMod:4)K;VTPDTDWAR;WGDIEFPPPFGR;YPGSTFMDHVLR	67	AFDSGIIPM(UniMod:35)EFVNK;AFDSGIIPMEFVNK;AIVWGM(UniMod:35)QTR;AIVWGMQTR;AKPAM(UniMod:35)PQDSVPSPR;AKPAMPQDSVPSPR;AVQGM(UniMod:35)LDFDYVC(UniMod:4)SR;AVQGMLDFDYVC(UniMod:4)SR;DEPSVAAM(UniMod:35)VYPFTGDHK;DEPSVAAMVYPFTGDHK;DGVYVLDLAAK;DLVSSLTSGLLTIGDR;DYQGPLK;EAGVFVPR;EAYPEEAYIADLDAK;EGDYVLFHHEGGVDVGDVDAK;EHEVTIFVR;FGGALDAAAK;FIC(UniMod:4)TTSAIQNR;GGPNYQEGLR;GQELIYAGM(UniMod:35)PITEVFK;GQELIYAGMPITEVFK;GVTIIGPATVGGIK;GVTIIGPATVGGIKPGC(UniMod:4)FK;HLLVHAPEDK;HLLVHAPEDKK;HPEVDVLINFASLR;HPWDDISYVLPEHM(UniMod:35)SM;HPWDDISYVLPEHM(UniMod:35)SM(UniMod:35);HPWDDISYVLPEHMSM;HPWDDISYVLPEHMSM(UniMod:35);IGNTGGM(UniMod:35)LDNILASK;IGNTGGMLDNILASK;ILIIGGSIANFTNVAATFK;KHPEVDVLINFASLR;KPASFM(UniMod:35)TSIC(UniMod:4)DER;KPASFMTSIC(UniMod:4)DER;LGLVGVNLTLDGVK;LIM(UniMod:35)GIGHR;LIMGIGHR;LLQDHPWLLSQNLVVKPDQLIK;LYRPGSVAYVSR;M(UniMod:35)IVVLGEIGGTEEYK;MIVVLGEIGGTEEYK;PAM(UniMod:35)PQDSVPSPR;PAMPQDSVPSPR;PGSVAYVSR;QHFPATPLLDYALEVEK;RGGPNYQEGLR;SAYDSTM(UniMod:35)ETM(UniMod:35)NYAQIR;SAYDSTM(UniMod:35)ETMNYAQIR;SAYDSTMETM(UniMod:35)NYAQIR;SAYDSTMETMNYAQIR;SGGM(UniMod:35)SNELNNIISR;SGGMSNELNNIISR;SINNPDMR;SM(UniMod:35)GFIGHYLDQK;SMGFIGHYLDQK;TIAIIAEGIPEALTR;TILSLM(UniMod:35)TR;TILSLMTR;TTDGVYEGVAIGGDR;TTDGVYEGVAIGGDRYPGSTFMDHVLR;VDATADYIC(UniMod:4)K;VTPDTDWAR;WGDIEFPPPFGR;YPGSTFMDHVLR	67	1	31	41	36	304.216	3.36321e+06	0.900137	45	120.839	TRUE	1	0	6.44745e-05	0.000120546
P53396	P53396	AFDSGIIPM(UniMod:35)EFVNK;AFDSGIIPMEFVNK;AIVWGM(UniMod:35)QTR;AIVWGMQTR;AKPAM(UniMod:35)PQDSVPSPR;AKPAMPQDSVPSPR;AVQGM(UniMod:35)LDFDYVC(UniMod:4)SR;AVQGMLDFDYVC(UniMod:4)SR;DEPSVAAM(UniMod:35)VYPFTGDHK;DEPSVAAMVYPFTGDHK;DGVYVLDLAAK;DLVSSLTSGLLTIGDR;DYQGPLK;EAGVFVPR;EAYPEEAYIADLDAK;EGDYVLFHHEGGVDVGDVDAK;EHEVTIFVR;FGGALDAAAK;FIC(UniMod:4)TTSAIQNR;GGPNYQEGLR;GQELIYAGM(UniMod:35)PITEVFK;GQELIYAGMPITEVFK;GVTIIGPATVGGIK;GVTIIGPATVGGIKPGC(UniMod:4)FK;HLLVHAPEDK;HLLVHAPEDKK;HPEVDVLINFASLR;HPWDDISYVLPEHM(UniMod:35)SM;HPWDDISYVLPEHM(UniMod:35)SM(UniMod:35);HPWDDISYVLPEHMSM;HPWDDISYVLPEHMSM(UniMod:35);IGNTGGM(UniMod:35)LDNILASK;IGNTGGMLDNILASK;ILIIGGSIANFTNVAATFK;KHPEVDVLINFASLR;KPASFM(UniMod:35)TSIC(UniMod:4)DER;KPASFMTSIC(UniMod:4)DER;LGLVGVNLTLDGVK;LIM(UniMod:35)GIGHR;LIMGIGHR;LLQDHPWLLSQNLVVKPDQLIK;LYRPGSVAYVSR;M(UniMod:35)IVVLGEIGGTEEYK;MIVVLGEIGGTEEYK;PAM(UniMod:35)PQDSVPSPR;PAMPQDSVPSPR;PGSVAYVSR;QHFPATPLLDYALEVEK;RGGPNYQEGLR;SAYDSTM(UniMod:35)ETM(UniMod:35)NYAQIR;SAYDSTM(UniMod:35)ETMNYAQIR;SAYDSTMETM(UniMod:35)NYAQIR;SAYDSTMETMNYAQIR;SGGM(UniMod:35)SNELNNIISR;SGGMSNELNNIISR;SINNPDMR;SM(UniMod:35)GFIGHYLDQK;SMGFIGHYLDQK;TIAIIAEGIPEALTR;TILSLM(UniMod:35)TR;TILSLMTR;TTDGVYEGVAIGGDR;TTDGVYEGVAIGGDRYPGSTFMDHVLR;VDATADYIC(UniMod:4)K;VTPDTDWAR;WGDIEFPPPFGR;YPGSTFMDHVLR	67	AFDSGIIPMEFVNK;AIVWGMQTR;AVQGMLDFDYVC(UniMod:4)SR;DEPSVAAMVYPFTGDHK;DGVYVLDLAAK;EAGVFVPR;EAYPEEAYIADLDAK;EGDYVLFHHEGGVDVGDVDAK;EHEVTIFVR;FGGALDAAAK;FIC(UniMod:4)TTSAIQNR;GQELIYAGMPITEVFK;GVTIIGPATVGGIK;GVTIIGPATVGGIKPGC(UniMod:4)FK;HPEVDVLINFASLR;HPWDDISYVLPEHM(UniMod:35)SM;HPWDDISYVLPEHMSM;HPWDDISYVLPEHMSM(UniMod:35);IGNTGGM(UniMod:35)LDNILASK;IGNTGGMLDNILASK;LGLVGVNLTLDGVK;LYRPGSVAYVSR;MIVVLGEIGGTEEYK;PAMPQDSVPSPR;QHFPATPLLDYALEVEK;SAYDSTMETM(UniMod:35)NYAQIR;SAYDSTMETMNYAQIR;SGGMSNELNNIISR;SMGFIGHYLDQK;TIAIIAEGIPEALTR;TILSLMTR;TTDGVYEGVAIGGDR;TTDGVYEGVAIGGDRYPGSTFMDHVLR;VDATADYIC(UniMod:4)K;VTPDTDWAR;WGDIEFPPPFGR	36	0.537313	19	27	23	1180.94	61354.8	0.807572	45	120.839	TRUE	1	0	6.44745e-05	0.000120546
P53396	P53396	AFDSGIIPM(UniMod:35)EFVNK;AFDSGIIPMEFVNK;AIVWGM(UniMod:35)QTR;AIVWGMQTR;AKPAM(UniMod:35)PQDSVPSPR;AKPAMPQDSVPSPR;AVQGM(UniMod:35)LDFDYVC(UniMod:4)SR;AVQGMLDFDYVC(UniMod:4)SR;DEPSVAAM(UniMod:35)VYPFTGDHK;DEPSVAAMVYPFTGDHK;DGVYVLDLAAK;DLVSSLTSGLLTIGDR;DYQGPLK;EAGVFVPR;EAYPEEAYIADLDAK;EGDYVLFHHEGGVDVGDVDAK;EHEVTIFVR;FGGALDAAAK;FIC(UniMod:4)TTSAIQNR;GGPNYQEGLR;GQELIYAGM(UniMod:35)PITEVFK;GQELIYAGMPITEVFK;GVTIIGPATVGGIK;GVTIIGPATVGGIKPGC(UniMod:4)FK;HLLVHAPEDK;HLLVHAPEDKK;HPEVDVLINFASLR;HPWDDISYVLPEHM(UniMod:35)SM;HPWDDISYVLPEHM(UniMod:35)SM(UniMod:35);HPWDDISYVLPEHMSM;HPWDDISYVLPEHMSM(UniMod:35);IGNTGGM(UniMod:35)LDNILASK;IGNTGGMLDNILASK;ILIIGGSIANFTNVAATFK;KHPEVDVLINFASLR;KPASFM(UniMod:35)TSIC(UniMod:4)DER;KPASFMTSIC(UniMod:4)DER;LGLVGVNLTLDGVK;LIM(UniMod:35)GIGHR;LIMGIGHR;LLQDHPWLLSQNLVVKPDQLIK;LYRPGSVAYVSR;M(UniMod:35)IVVLGEIGGTEEYK;MIVVLGEIGGTEEYK;PAM(UniMod:35)PQDSVPSPR;PAMPQDSVPSPR;PGSVAYVSR;QHFPATPLLDYALEVEK;RGGPNYQEGLR;SAYDSTM(UniMod:35)ETM(UniMod:35)NYAQIR;SAYDSTM(UniMod:35)ETMNYAQIR;SAYDSTMETM(UniMod:35)NYAQIR;SAYDSTMETMNYAQIR;SGGM(UniMod:35)SNELNNIISR;SGGMSNELNNIISR;SINNPDMR;SM(UniMod:35)GFIGHYLDQK;SMGFIGHYLDQK;TIAIIAEGIPEALTR;TILSLM(UniMod:35)TR;TILSLMTR;TTDGVYEGVAIGGDR;TTDGVYEGVAIGGDRYPGSTFMDHVLR;VDATADYIC(UniMod:4)K;VTPDTDWAR;WGDIEFPPPFGR;YPGSTFMDHVLR	67	AFDSGIIPMEFVNK;AIVWGMQTR;FGGALDAAAK;LGLVGVNLTLDGVK;PAMPQDSVPSPR;SAYDSTMETMNYAQIR;SGGMSNELNNIISR;TILSLMTR;VTPDTDWAR	9	0.134328	26	32	29	631.481	17627.4	0.916871	45	120.839	TRUE	0.819444	0	0.0137331	0.0147253
P53597	P53597	GGQTHLGLPVFNTVK;IIC(UniMod:4)QGFTGK;LIGPNC(UniMod:4)PGVINPGEC(UniMod:4)K;QHNSGPNSKPVVSFIAGLTAPPGR	4	GGQTHLGLPVFNTVK;IIC(UniMod:4)QGFTGK;LIGPNC(UniMod:4)PGVINPGEC(UniMod:4)K	3	0.75	48	55	52	57.306	9683.19	0.910666	56	36.25	FALSE	0.977484	0	0.00128949	0.00183317
P53597	P53597	GGQTHLGLPVFNTVK;IIC(UniMod:4)QGFTGK;LIGPNC(UniMod:4)PGVINPGEC(UniMod:4)K;QHNSGPNSKPVVSFIAGLTAPPGR	4	GGQTHLGLPVFNTVK;IIC(UniMod:4)QGFTGK;LIGPNC(UniMod:4)PGVINPGEC(UniMod:4)K	3	0.75	55	67	58	30.643	9016.74	0.699061	56	36.25	FALSE	0.782816	0	0.0185687	0.0193238
P53609	P53609	C(UniMod:4)LQVLPER;EAC(UniMod:4)LAGLR;GSSYLGIPFNPSK;IFQYTNFEK;NYILSTQDR	5	C(UniMod:4)LQVLPER;EAC(UniMod:4)LAGLR;GSSYLGIPFNPSK;IFQYTNFEK;NYILSTQDR	5	1	42	52	46	107.169	7982.74	0.680667	55	42.368	TRUE	0.989601	0	0.00070922	0.00109292
P53618	P53618	AAAQC(UniMod:4)YIDLIIK;ALSGYC(UniMod:4)GFMAANLYAR;C(UniMod:4)IYNLLQSSSPAVK;DLQHPNEFIR;EAELLEPLM(UniMod:35)PAIR;EAELLEPLMPAIR;EAGELKPEEEITVGPVQK;EDIQSVMTEIR;EDQFQLSLLAAMGNTQR;FVLPLQDHTIK;GALWILGEYC(UniMod:4)STK;LLHEM(UniMod:35)ILVC(UniMod:4)DAYR;LLHEMILVC(UniMod:4)DAYR;LPGLLMTIIR;LVTEMGTYATQSALSSSR;LVTEMGTYATQSALSSSRPTK;MLEVFHAIK;NAFM(UniMod:35)MLIHADQDR;NAFMMLIHADQDR;NAVLAIYTIYR;NVEELVIVLK;NVTVQPDDPISFMQLTAK;QMWAEFEWENK;SLGEIPIVESEIK;SLGEIPIVESEIKK;SQGMALSLGDK;SVKIYRGALWILGEYC(UniMod:4)STK;TLQLALDLVSSR;VASTENGIIFGNIVYDVSGAASDR;VLQDLVM(UniMod:35)DILR;VLQDLVMDILR;VLSEC(UniMod:4)SPLMNDIFNK;VLSTPDLEVR;YEAAGTLVTLSSAPTAIK;YVALVQEK	35	AAAQC(UniMod:4)YIDLIIK;C(UniMod:4)IYNLLQSSSPAVK;DLQHPNEFIR;EAELLEPLM(UniMod:35)PAIR;EAELLEPLMPAIR;EAGELKPEEEITVGPVQK;EDIQSVMTEIR;EDQFQLSLLAAMGNTQR;FVLPLQDHTIK;GALWILGEYC(UniMod:4)STK;LLHEM(UniMod:35)ILVC(UniMod:4)DAYR;LLHEMILVC(UniMod:4)DAYR;LPGLLMTIIR;LVTEMGTYATQSALSSSR;LVTEMGTYATQSALSSSRPTK;MLEVFHAIK;NAFMMLIHADQDR;NAVLAIYTIYR;NVEELVIVLK;NVTVQPDDPISFMQLTAK;SLGEIPIVESEIK;SLGEIPIVESEIKK;SQGMALSLGDK;SVKIYRGALWILGEYC(UniMod:4)STK;TLQLALDLVSSR;VASTENGIIFGNIVYDVSGAASDR;VLQDLVM(UniMod:35)DILR;VLQDLVMDILR;VLSEC(UniMod:4)SPLMNDIFNK;VLSTPDLEVR;YEAAGTLVTLSSAPTAIK;YVALVQEK	32	0.914286	21	32	26	863.562	148059	0.784282	46	107.142	TRUE	1	0	6.44745e-05	0.000120546
P53618	P53618	AAAQC(UniMod:4)YIDLIIK;ALSGYC(UniMod:4)GFMAANLYAR;C(UniMod:4)IYNLLQSSSPAVK;DLQHPNEFIR;EAELLEPLM(UniMod:35)PAIR;EAELLEPLMPAIR;EAGELKPEEEITVGPVQK;EDIQSVMTEIR;EDQFQLSLLAAMGNTQR;FVLPLQDHTIK;GALWILGEYC(UniMod:4)STK;LLHEM(UniMod:35)ILVC(UniMod:4)DAYR;LLHEMILVC(UniMod:4)DAYR;LPGLLMTIIR;LVTEMGTYATQSALSSSR;LVTEMGTYATQSALSSSRPTK;MLEVFHAIK;NAFM(UniMod:35)MLIHADQDR;NAFMMLIHADQDR;NAVLAIYTIYR;NVEELVIVLK;NVTVQPDDPISFMQLTAK;QMWAEFEWENK;SLGEIPIVESEIK;SLGEIPIVESEIKK;SQGMALSLGDK;SVKIYRGALWILGEYC(UniMod:4)STK;TLQLALDLVSSR;VASTENGIIFGNIVYDVSGAASDR;VLQDLVM(UniMod:35)DILR;VLQDLVMDILR;VLSEC(UniMod:4)SPLMNDIFNK;VLSTPDLEVR;YEAAGTLVTLSSAPTAIK;YVALVQEK	35	C(UniMod:4)IYNLLQSSSPAVK;EAELLEPLMPAIR;EAGELKPEEEITVGPVQK;EDIQSVMTEIR;LLHEMILVC(UniMod:4)DAYR;LVTEMGTYATQSALSSSRPTK;NAFMMLIHADQDR;SLGEIPIVESEIK;SLGEIPIVESEIKK;SQGMALSLGDK;TLQLALDLVSSR;VASTENGIIFGNIVYDVSGAASDR;VLQDLVMDILR;VLSEC(UniMod:4)SPLMNDIFNK;VLSTPDLEVR;YEAAGTLVTLSSAPTAIK	16	0.457143	2	15	12	3720.92	70133.5	0.850618	46	107.142	TRUE	0.999956	0	6.44745e-05	0.000120546
P53621	P53621	ASNLENSTYDLYTIPK;AWEVDTC(UniMod:4)R;C(UniMod:4)PLSGAC(UniMod:4)YSPEFK;DADSITLFDVQQK;DM(UniMod:35)SGHYQNALYLGDVSER;DMSGHYQNALYLGDVSER;DVAVM(UniMod:35)QLR;ETIPDIDPNAK;EYIVGLSVETER;GFFEGTIASK;GHYNNVSC(UniMod:4)AVFHPR;GITGVDLFGTTDAVVK;GNNVYC(UniMod:4)LDR;GVNWAAFHPTM(UniMod:35)PLIVSGADDR;GVNWAAFHPTMPLIVSGADDR;GYPEVALHFVK;HAIVIC(UniMod:4)NR;KDMSGHYQNALYLGDVSER;KLDALC(UniMod:4)NIHENIR;KNLSPGAVESDVR;KYDEVLHMVR;LDALC(UniMod:4)NIHENIR;LGEVALLQGNHQIVEMC(UniMod:4)YQR;LLELGPKPEVAQQTR;LLHDQVGVIQFGPYK;LQLC(UniMod:4)YQLTTVGK;LVGQSIIAYLQK;QEIAEAQQLITIC(UniMod:4)R;QELILSNSEDK;QLFLQTYAR;QQPLFVSGGDDYK;RLLELGPKPEVAQQTR;SGAWDESGVFIYTTSNHIK;SILLSVPLLVVDNK;SLAYLTAATHGLDEEAESLK;SSGLTAVWVAR;TLDLPIYVTR;TTYQALPC(UniMod:4)LPSMYGYPNR;VLTIDPTEFK;VQVPNC(UniMod:4)DEIFYAGTGNLLLR;VTTVTEIGK;YAVTTGDHGIIR;YDEVLHMVR;YVIWSADMSHVALLAK	44	ASNLENSTYDLYTIPK;AWEVDTC(UniMod:4)R;C(UniMod:4)PLSGAC(UniMod:4)YSPEFK;DADSITLFDVQQK;DM(UniMod:35)SGHYQNALYLGDVSER;DMSGHYQNALYLGDVSER;DVAVM(UniMod:35)QLR;ETIPDIDPNAK;EYIVGLSVETER;GFFEGTIASK;GHYNNVSC(UniMod:4)AVFHPR;GITGVDLFGTTDAVVK;GNNVYC(UniMod:4)LDR;GVNWAAFHPTM(UniMod:35)PLIVSGADDR;GVNWAAFHPTMPLIVSGADDR;GYPEVALHFVK;KLDALC(UniMod:4)NIHENIR;KYDEVLHMVR;LDALC(UniMod:4)NIHENIR;LGEVALLQGNHQIVEMC(UniMod:4)YQR;LLELGPKPEVAQQTR;LLHDQVGVIQFGPYK;LQLC(UniMod:4)YQLTTVGK;LVGQSIIAYLQK;QEIAEAQQLITIC(UniMod:4)R;QELILSNSEDK;QLFLQTYAR;QQPLFVSGGDDYK;SGAWDESGVFIYTTSNHIK;SILLSVPLLVVDNK;SLAYLTAATHGLDEEAESLK;SSGLTAVWVAR;TLDLPIYVTR;VLTIDPTEFK;VQVPNC(UniMod:4)DEIFYAGTGNLLLR;VTTVTEIGK;YAVTTGDHGIIR;YVIWSADMSHVALLAK	38	0.863636	21	33	26	863.562	185980	0.878014	44	138.346	TRUE	1	0	6.44745e-05	0.000120546
P53621	P53621	ASNLENSTYDLYTIPK;AWEVDTC(UniMod:4)R;C(UniMod:4)PLSGAC(UniMod:4)YSPEFK;DADSITLFDVQQK;DM(UniMod:35)SGHYQNALYLGDVSER;DMSGHYQNALYLGDVSER;DVAVM(UniMod:35)QLR;ETIPDIDPNAK;EYIVGLSVETER;GFFEGTIASK;GHYNNVSC(UniMod:4)AVFHPR;GITGVDLFGTTDAVVK;GNNVYC(UniMod:4)LDR;GVNWAAFHPTM(UniMod:35)PLIVSGADDR;GVNWAAFHPTMPLIVSGADDR;GYPEVALHFVK;HAIVIC(UniMod:4)NR;KDMSGHYQNALYLGDVSER;KLDALC(UniMod:4)NIHENIR;KNLSPGAVESDVR;KYDEVLHMVR;LDALC(UniMod:4)NIHENIR;LGEVALLQGNHQIVEMC(UniMod:4)YQR;LLELGPKPEVAQQTR;LLHDQVGVIQFGPYK;LQLC(UniMod:4)YQLTTVGK;LVGQSIIAYLQK;QEIAEAQQLITIC(UniMod:4)R;QELILSNSEDK;QLFLQTYAR;QQPLFVSGGDDYK;RLLELGPKPEVAQQTR;SGAWDESGVFIYTTSNHIK;SILLSVPLLVVDNK;SLAYLTAATHGLDEEAESLK;SSGLTAVWVAR;TLDLPIYVTR;TTYQALPC(UniMod:4)LPSMYGYPNR;VLTIDPTEFK;VQVPNC(UniMod:4)DEIFYAGTGNLLLR;VTTVTEIGK;YAVTTGDHGIIR;YDEVLHMVR;YVIWSADMSHVALLAK	44	ASNLENSTYDLYTIPK;C(UniMod:4)PLSGAC(UniMod:4)YSPEFK;DADSITLFDVQQK;DMSGHYQNALYLGDVSER;ETIPDIDPNAK;GFFEGTIASK;GHYNNVSC(UniMod:4)AVFHPR;GITGVDLFGTTDAVVK;GNNVYC(UniMod:4)LDR;GVNWAAFHPTM(UniMod:35)PLIVSGADDR;GVNWAAFHPTMPLIVSGADDR;GYPEVALHFVK;KNLSPGAVESDVR;LDALC(UniMod:4)NIHENIR;LLELGPKPEVAQQTR;LLHDQVGVIQFGPYK;LQLC(UniMod:4)YQLTTVGK;LVGQSIIAYLQK;QEIAEAQQLITIC(UniMod:4)R;QELILSNSEDK;QLFLQTYAR;QQPLFVSGGDDYK;SGAWDESGVFIYTTSNHIK;SILLSVPLLVVDNK;SLAYLTAATHGLDEEAESLK;SSGLTAVWVAR;TLDLPIYVTR;VLTIDPTEFK;VQVPNC(UniMod:4)DEIFYAGTGNLLLR;YAVTTGDHGIIR;YVIWSADMSHVALLAK	31	0.704545	2	15	12	3720.92	184746	0.89448	44	138.346	TRUE	1	0	6.44745e-05	0.000120546
P53621	P53621	ASNLENSTYDLYTIPK;AWEVDTC(UniMod:4)R;C(UniMod:4)PLSGAC(UniMod:4)YSPEFK;DADSITLFDVQQK;DM(UniMod:35)SGHYQNALYLGDVSER;DMSGHYQNALYLGDVSER;DVAVM(UniMod:35)QLR;ETIPDIDPNAK;EYIVGLSVETER;GFFEGTIASK;GHYNNVSC(UniMod:4)AVFHPR;GITGVDLFGTTDAVVK;GNNVYC(UniMod:4)LDR;GVNWAAFHPTM(UniMod:35)PLIVSGADDR;GVNWAAFHPTMPLIVSGADDR;GYPEVALHFVK;HAIVIC(UniMod:4)NR;KDMSGHYQNALYLGDVSER;KLDALC(UniMod:4)NIHENIR;KNLSPGAVESDVR;KYDEVLHMVR;LDALC(UniMod:4)NIHENIR;LGEVALLQGNHQIVEMC(UniMod:4)YQR;LLELGPKPEVAQQTR;LLHDQVGVIQFGPYK;LQLC(UniMod:4)YQLTTVGK;LVGQSIIAYLQK;QEIAEAQQLITIC(UniMod:4)R;QELILSNSEDK;QLFLQTYAR;QQPLFVSGGDDYK;RLLELGPKPEVAQQTR;SGAWDESGVFIYTTSNHIK;SILLSVPLLVVDNK;SLAYLTAATHGLDEEAESLK;SSGLTAVWVAR;TLDLPIYVTR;TTYQALPC(UniMod:4)LPSMYGYPNR;VLTIDPTEFK;VQVPNC(UniMod:4)DEIFYAGTGNLLLR;VTTVTEIGK;YAVTTGDHGIIR;YDEVLHMVR;YVIWSADMSHVALLAK	44	ASNLENSTYDLYTIPK;DMSGHYQNALYLGDVSER;KLDALC(UniMod:4)NIHENIR;LGEVALLQGNHQIVEMC(UniMod:4)YQR;LVGQSIIAYLQK;QLFLQTYAR;SSGLTAVWVAR	7	0.159091	21	32	24	1063.94	17319.4	0.955385	44	138.346	TRUE	0.988364	0	0.000838169	0.00127095
P53634	P53634	GTDEC(UniMod:4)AIESIAVAATPIPK;ILHLPTSWDWR;NSWGTGWGENGYFR;NVHGINFVSPVR;RGTDEC(UniMod:4)AIESIAVAATPIPK;YAQDFGLVEEAC(UniMod:4)FPYTGTDSPC(UniMod:4)K;YYSSEYHYVGGFYGGC(UniMod:4)NEALMK	7	GTDEC(UniMod:4)AIESIAVAATPIPK;ILHLPTSWDWR;NVHGINFVSPVR;RGTDEC(UniMod:4)AIESIAVAATPIPK;YAQDFGLVEEAC(UniMod:4)FPYTGTDSPC(UniMod:4)K;YYSSEYHYVGGFYGGC(UniMod:4)NEALMK	6	0.857143	51	58	54	46.514	6983.41	0.821579	53	51.854	FALSE	0.999076	0	6.44745e-05	0.000120546
P53634	P53634	GTDEC(UniMod:4)AIESIAVAATPIPK;ILHLPTSWDWR;NSWGTGWGENGYFR;NVHGINFVSPVR;RGTDEC(UniMod:4)AIESIAVAATPIPK;YAQDFGLVEEAC(UniMod:4)FPYTGTDSPC(UniMod:4)K;YYSSEYHYVGGFYGGC(UniMod:4)NEALMK	7	GTDEC(UniMod:4)AIESIAVAATPIPK;NSWGTGWGENGYFR;NVHGINFVSPVR;RGTDEC(UniMod:4)AIESIAVAATPIPK;YAQDFGLVEEAC(UniMod:4)FPYTGTDSPC(UniMod:4)K;YYSSEYHYVGGFYGGC(UniMod:4)NEALMK	6	0.857143	39	51	46	107.169	12613.1	0.797956	53	51.854	TRUE	0.99832	0	0.000128949	0.000225423
P53701	P53701	AYEYVEC(UniMod:4)PIR;DM(UniMod:35)YNIIR;DMYNIIR;GC(UniMod:4)PVNTEPSGPTC(UniMod:4)EK;PALDSLSAVWDR;WEALHAAEC(UniMod:4)PC(UniMod:4)GPSLIR;YVIDYYDGGEVNK	7	AYEYVEC(UniMod:4)PIR;WEALHAAEC(UniMod:4)PC(UniMod:4)GPSLIR;YVIDYYDGGEVNK	3	0.428571	14	42	23	1180.94	13995.7	0.943548	58	30.602	TRUE	0.958951	0	0.00251451	0.00334373
P53985	P53985	DLHDANTDLIGR;EEETSIDVAGKPNEVTK	2	DLHDANTDLIGR;EEETSIDVAGKPNEVTK	2	1	15	33	18	1989.68	21160.2	0.982361	53	53.944	TRUE	0.982361	0	0.00116054	0.00167551
P53985	P53985	DLHDANTDLIGR;EEETSIDVAGKPNEVTK	2	DLHDANTDLIGR;EEETSIDVAGKPNEVTK	2	1	2	15	12	3720.92	16947.2	0.989967	53	53.944	TRUE	0.989967	0	0.00070922	0.00109292
P53990	P53990	ELDSGLAESVSTLIWAAPR;FGLIQSMK;LQSEVAELK;LSVEAPPK;NISSAQIVGPGPKPEASAK;YLIEIAK	6	ELDSGLAESVSTLIWAAPR;FGLIQSMK;LQSEVAELK;LSVEAPPK;NISSAQIVGPGPKPEASAK;YLIEIAK	6	1	42	51	46	107.169	16748.1	0.966365	56	39.751	TRUE	1	0	6.44745e-05	0.000120546
P53992	P53992	AVITSLLDQIPEM(UniMod:35)FADTR;C(UniMod:4)TSYNIPC(UniMod:4)TSDMAK;DTLITQC(UniMod:4)AQILAC(UniMod:4)YR;ETETVFVPVIQAGMEALK;GPQSNYGGPYPAAPTFGSQPGPPQPLPPK;GQVPPLVTTNFLVK;GVLNSPVK;HDDRLNEESGALLQC(UniMod:4)ALLYTSC(UniMod:4)AGQR;IHNLALNC(UniMod:4)C(UniMod:4)TQLADLYR;LFLFHTSLPIAEAPGK;LLPVYLNC(UniMod:4)VLK;LNEESGALLQC(UniMod:4)ALLYTSC(UniMod:4)AGQR;LPPEEASPYVVDHGESGPLR;NC(UniMod:4)ASPSSAGQLILPEC(UniMod:4)MK;NC(UniMod:4)ETDTLINYMAK;RLDPDAIPSPIQVIEDDR;RLDPDAIPSPIQVIEDDRNNR;SDVLQPGAEVTTDDR;SLLDFLPR;SLSGGASYVDFLC(UniMod:4)HMHK;SPVESTTEPPAVR;TLFQPQTGAYQTLAK;VGFVTYNK;VLHFYNVK;VVGFDAVM(UniMod:35)R;VVGFDAVMR;YASFQVENDQER	27	AVITSLLDQIPEM(UniMod:35)FADTR;C(UniMod:4)TSYNIPC(UniMod:4)TSDMAK;DTLITQC(UniMod:4)AQILAC(UniMod:4)YR;ETETVFVPVIQAGMEALK;GPQSNYGGPYPAAPTFGSQPGPPQPLPPK;GQVPPLVTTNFLVK;GVLNSPVK;HDDRLNEESGALLQC(UniMod:4)ALLYTSC(UniMod:4)AGQR;IHNLALNC(UniMod:4)C(UniMod:4)TQLADLYR;LFLFHTSLPIAEAPGK;LLPVYLNC(UniMod:4)VLK;LNEESGALLQC(UniMod:4)ALLYTSC(UniMod:4)AGQR;LPPEEASPYVVDHGESGPLR;NC(UniMod:4)ASPSSAGQLILPEC(UniMod:4)MK;NC(UniMod:4)ETDTLINYMAK;RLDPDAIPSPIQVIEDDR;RLDPDAIPSPIQVIEDDRNNR;SDVLQPGAEVTTDDR;SLLDFLPR;SLSGGASYVDFLC(UniMod:4)HMHK;SPVESTTEPPAVR;TLFQPQTGAYQTLAK;VGFVTYNK;VLHFYNVK;VVGFDAVM(UniMod:35)R;VVGFDAVMR;YASFQVENDQER	27	1	25	49	38	246.922	160341	0.934096	45	118.325	TRUE	1	0	6.44745e-05	0.000120546
P53999	P53999	DDNMFQIGK;EQISDIDDAVR;EYWMDPEGEMKPGR;GISLNPEQWSQLK;KGISLNPEQWSQLK;QSSSSRDDNMFQIGK	6	DDNMFQIGK;EQISDIDDAVR;EYWMDPEGEMKPGR;GISLNPEQWSQLK;KGISLNPEQWSQLK;QSSSSRDDNMFQIGK	6	1	49	55	52	57.306	160194	0.868744	65	14.395	TRUE	0.999961	0	6.44745e-05	0.000120546
P53999	P53999	DDNMFQIGK;EQISDIDDAVR;EYWMDPEGEMKPGR;GISLNPEQWSQLK;KGISLNPEQWSQLK;QSSSSRDDNMFQIGK	6	DDNMFQIGK;EQISDIDDAVR;EYWMDPEGEMKPGR;GISLNPEQWSQLK;KGISLNPEQWSQLK	5	0.833333	39	49	43	146.556	10804.4	0.453851	65	14.395	TRUE	0.749512	0	0.0239201	0.0242427
P53999	P53999	DDNMFQIGK;EQISDIDDAVR;EYWMDPEGEMKPGR;GISLNPEQWSQLK;KGISLNPEQWSQLK;QSSSSRDDNMFQIGK	6	EQISDIDDAVR;GISLNPEQWSQLK	2	0.333333	15	25	21	1454.95	1757.32	0.923156	65	14.395	TRUE	0.670464	0	0.0361057	0.034847
P54098	P54098	AALALQITNLLTR;AAVPGQPLALTAR;ALEPSAVQEEFMTSR;AVEPTWLTASNARPDR;IYGAGQPFAER;LPPLYGDNLDQHFR;LPTGTTLESAGVVC(UniMod:4)PYR;LSDEGEWLVR;TEGGWISLQDLR;YGPEGEAVPVAIPEER	10	AALALQITNLLTR;AAVPGQPLALTAR;ALEPSAVQEEFMTSR;AVEPTWLTASNARPDR;IYGAGQPFAER;LPPLYGDNLDQHFR;LPTGTTLESAGVVC(UniMod:4)PYR;TEGGWISLQDLR;YGPEGEAVPVAIPEER	9	0.9	36	49	45	118.955	4995.83	0.736836	43	139.562	FALSE	0.999841	0	6.44745e-05	0.000120546
P54105	P54105	DYEDGMEVDTTPTVAGQFEDADVDH;GLGTGTLYIAESR;LEGMLSQSVSSQYNMAGVR;SFPPPGPAEGLLR	4	DYEDGMEVDTTPTVAGQFEDADVDH;GLGTGTLYIAESR;LEGMLSQSVSSQYNMAGVR;SFPPPGPAEGLLR	4	1	20	34	30	568.917	10442.5	0.859761	60	26.215	TRUE	0.997242	0	0.000128949	0.000225423
P54105	P54105	DYEDGMEVDTTPTVAGQFEDADVDH;GLGTGTLYIAESR;LEGMLSQSVSSQYNMAGVR;SFPPPGPAEGLLR	4	GLGTGTLYIAESR;LEGMLSQSVSSQYNMAGVR;SFPPPGPAEGLLR	3	0.75	41	52	47	96.551	13212.5	0.889372	60	26.215	TRUE	0.965992	0	0.00199871	0.00271426
P54136	P54136	AAYPDLENPPLLVTPSQQAK;AYQC(UniMod:4)VVLLQGK;DKVLTAEELNAAQTSVAYGC(UniMod:4)IK;FDTEEEFK;FGDYQC(UniMod:4)NSAMGISQMLK;FPEILQK;GFDILGIKPVQR;GFVQVDDGR;GFVQVDDGRK;GNTAAYLLYAFTR;HLPDNEC(UniMod:4)IEK;IVFVPGC(UniMod:4)SIPLTIVK;IYDALDVSLIER;LANIDEEMLQK;LFEFAGYDVLR;LIC(UniMod:4)DVSR;LLQQEEEIK;LMDLLGEGLK;LMDLLGEGLKR;LNDYIFSFDK;LQEVFGHAIK;M(UniMod:35)LLC(UniMod:4)EAVAAVMAK;MLLC(UniMod:4)EAVAAVMAK;NC(UniMod:4)GC(UniMod:4)LGASPNLEQLQEENLK;NMINIISR;RFDTEEEFK;SDGGYTYDTSDLAAIK;STIIGESISR;VEIAGPGFINVHLR;VFHAGFGVVLGEDK;VIVDFSSPNIAK;VLTAEELNAAQTSVAYGC(UniMod:4)IK	32	AAYPDLENPPLLVTPSQQAK;AYQC(UniMod:4)VVLLQGK;FGDYQC(UniMod:4)NSAMGISQMLK;FPEILQK;GFDILGIKPVQR;GFVQVDDGR;GFVQVDDGRK;GNTAAYLLYAFTR;HLPDNEC(UniMod:4)IEK;IVFVPGC(UniMod:4)SIPLTIVK;IYDALDVSLIER;LANIDEEMLQK;LFEFAGYDVLR;LIC(UniMod:4)DVSR;LLQQEEEIK;LMDLLGEGLK;LMDLLGEGLKR;LNDYIFSFDK;LQEVFGHAIK;MLLC(UniMod:4)EAVAAVMAK;NC(UniMod:4)GC(UniMod:4)LGASPNLEQLQEENLK;NMINIISR;SDGGYTYDTSDLAAIK;STIIGESISR;VEIAGPGFINVHLR;VFHAGFGVVLGEDK;VIVDFSSPNIAK;VLTAEELNAAQTSVAYGC(UniMod:4)IK	28	0.875	2	10	7	6269.12	158076	0.904927	49	75.379	TRUE	1	0	6.44745e-05	0.000120546
P54136	P54136	AAYPDLENPPLLVTPSQQAK;AYQC(UniMod:4)VVLLQGK;DKVLTAEELNAAQTSVAYGC(UniMod:4)IK;FDTEEEFK;FGDYQC(UniMod:4)NSAMGISQMLK;FPEILQK;GFDILGIKPVQR;GFVQVDDGR;GFVQVDDGRK;GNTAAYLLYAFTR;HLPDNEC(UniMod:4)IEK;IVFVPGC(UniMod:4)SIPLTIVK;IYDALDVSLIER;LANIDEEMLQK;LFEFAGYDVLR;LIC(UniMod:4)DVSR;LLQQEEEIK;LMDLLGEGLK;LMDLLGEGLKR;LNDYIFSFDK;LQEVFGHAIK;M(UniMod:35)LLC(UniMod:4)EAVAAVMAK;MLLC(UniMod:4)EAVAAVMAK;NC(UniMod:4)GC(UniMod:4)LGASPNLEQLQEENLK;NMINIISR;RFDTEEEFK;SDGGYTYDTSDLAAIK;STIIGESISR;VEIAGPGFINVHLR;VFHAGFGVVLGEDK;VIVDFSSPNIAK;VLTAEELNAAQTSVAYGC(UniMod:4)IK	32	AYQC(UniMod:4)VVLLQGK;GNTAAYLLYAFTR;IVFVPGC(UniMod:4)SIPLTIVK;IYDALDVSLIER;LFEFAGYDVLR;LNDYIFSFDK;MLLC(UniMod:4)EAVAAVMAK;NMINIISR;STIIGESISR;VEIAGPGFINVHLR;VIVDFSSPNIAK;VLTAEELNAAQTSVAYGC(UniMod:4)IK	12	0.375	40	46	43	146.556	6497.37	0.892999	49	75.379	FALSE	0.99977	0	6.44745e-05	0.000120546
P54252	P54252	AIQLSMQGSSR;GDLPDC(UniMod:4)EADQLLQMIR;LIGEELAQLK	3	AIQLSMQGSSR;GDLPDC(UniMod:4)EADQLLQMIR;LIGEELAQLK	3	1	42	50	46	107.169	1890.08	0.947285	55	41.781	TRUE	0.997221	0	0.000128949	0.000225423
P54577	P54577	AFC(UniMod:4)EPGNVENNGVLSFIK;AM(UniMod:35)LESIGVPLEK;AMLESIGVPLEK;APWELLELR;DFAAEVVHPGDLK;GVESQGM(UniMod:35)LLC(UniMod:4)ASIEGINR;GVESQGMLLC(UniMod:4)ASIEGINR;HPDADSLYVEK;HVLFPLK;IDLLDRK;IDVGEAEPR;ISEEC(UniMod:4)IAQWK;LASAAYPDPSK;LVVVLC(UniMod:4)NLKPQK;NLQEVLGEEK;NSEPEEVIPSR;NSVEVALNK;QVEPLDPPAGSAPGEHVFVK;RVHLMNPMVPGLTGSK;SEFVILR;TVVSGLVQFVPK;TYTAYVDLEK;VDAQFGGIDQR;VHLMNPM(UniMod:35)VPGLTGSK;VHLMNPMVPGLTGSK;VSYYENVIK;YLPALGYSK	27	AFC(UniMod:4)EPGNVENNGVLSFIK;AM(UniMod:35)LESIGVPLEK;AMLESIGVPLEK;APWELLELR;DFAAEVVHPGDLK;GVESQGM(UniMod:35)LLC(UniMod:4)ASIEGINR;GVESQGMLLC(UniMod:4)ASIEGINR;HPDADSLYVEK;HVLFPLK;IDVGEAEPR;ISEEC(UniMod:4)IAQWK;LASAAYPDPSK;LVVVLC(UniMod:4)NLKPQK;NLQEVLGEEK;NSEPEEVIPSR;NSVEVALNK;QVEPLDPPAGSAPGEHVFVK;RVHLMNPMVPGLTGSK;SEFVILR;TVVSGLVQFVPK;TYTAYVDLEK;VDAQFGGIDQR;VHLMNPM(UniMod:35)VPGLTGSK;VHLMNPMVPGLTGSK;VSYYENVIK;YLPALGYSK	26	0.962963	43	51	47	96.551	354045	0.959104	52	59.143	FALSE	1	0	6.44745e-05	0.000120546
P54577	P54577	AFC(UniMod:4)EPGNVENNGVLSFIK;AM(UniMod:35)LESIGVPLEK;AMLESIGVPLEK;APWELLELR;DFAAEVVHPGDLK;GVESQGM(UniMod:35)LLC(UniMod:4)ASIEGINR;GVESQGMLLC(UniMod:4)ASIEGINR;HPDADSLYVEK;HVLFPLK;IDLLDRK;IDVGEAEPR;ISEEC(UniMod:4)IAQWK;LASAAYPDPSK;LVVVLC(UniMod:4)NLKPQK;NLQEVLGEEK;NSEPEEVIPSR;NSVEVALNK;QVEPLDPPAGSAPGEHVFVK;RVHLMNPMVPGLTGSK;SEFVILR;TVVSGLVQFVPK;TYTAYVDLEK;VDAQFGGIDQR;VHLMNPM(UniMod:35)VPGLTGSK;VHLMNPMVPGLTGSK;VSYYENVIK;YLPALGYSK	27	AMLESIGVPLEK;APWELLELR;DFAAEVVHPGDLK;IDVGEAEPR;ISEEC(UniMod:4)IAQWK;LASAAYPDPSK;NSEPEEVIPSR;NSVEVALNK;SEFVILR;TVVSGLVQFVPK;TYTAYVDLEK;VDAQFGGIDQR;VSYYENVIK	13	0.481481	32	39	35	337.67	7302.83	0.919847	52	59.143	TRUE	1	0	6.44745e-05	0.000120546
P54578	P54578	AQLFALTGVQPAR;ASGEMASAQYITAALR;ENQLQLSC(UniMod:4)FINQEVK;FDDDKVSIVTPEDILR;FEGVELNTDEPPMVFK;FPLMLDMYELC(UniMod:4)TPELQEK;GEQGQYLQQDANEC(UniMod:4)WIQMMR;LEAIEDDSVK;LPAYLTIQM(UniMod:35)VR;LPAYLTIQMVR;PLYSVTVK;RVEIM(UniMod:35)EEESEQ;RVEIMEEESEQ;SSSSGHYVSWVK;VSIVTPEDILR	15	AQLFALTGVQPAR;ASGEMASAQYITAALR;ENQLQLSC(UniMod:4)FINQEVK;FDDDKVSIVTPEDILR;FEGVELNTDEPPMVFK;LEAIEDDSVK;LPAYLTIQM(UniMod:35)VR;LPAYLTIQMVR;PLYSVTVK;RVEIMEEESEQ;VSIVTPEDILR	11	0.733333	44	57	49	78.368	66644	0.931812	52	56.069	FALSE	1	0	6.44745e-05	0.000120546
P54619	P54619	AFFALVTNGVR;C(UniMod:4)YDLIPTSSK;C(UniMod:4)YLHETLETIINR;FDVINLAAEK;LPVIDPESGNTLYILTHK;LVVFDTSLQVK;LVVVDENDVVK;SHYFEGVLK;TYNNLDVSVTK;VSALPVVDEK	10	AFFALVTNGVR;C(UniMod:4)YDLIPTSSK;C(UniMod:4)YLHETLETIINR;FDVINLAAEK;LPVIDPESGNTLYILTHK;LVVFDTSLQVK;LVVVDENDVVK;SHYFEGVLK;TYNNLDVSVTK;VSALPVVDEK	10	1	34	49	44	132.036	12151.6	0.758856	56	37.579	TRUE	0.999997	0	6.44745e-05	0.000120546
P54652	P54652	ARFEELNADLFR;DAGTITGLNVLR;FEELNADLFR;GPAIGIDLGTTYSC(UniMod:4)VGVFQHGK;IINEPTAAAIAYGLDK;IINEPTAAAIAYGLDKK;LLQDFFNGK;STAGDTHLGGEDFDNR;TFFPEEISSMVLTK;VHSAVITVPAYFNDSQR	10	DAGTITGLNVLR;FEELNADLFR;IINEPTAAAIAYGLDK;LLQDFFNGK;STAGDTHLGGEDFDNR	5	0.5	33	52	39	222.458	892189	0.909993	50	70.021	TRUE	0.994294	0	0.000322373	0.000523897
P54652	P54652	ARFEELNADLFR;DAGTITGLNVLR;FEELNADLFR;GPAIGIDLGTTYSC(UniMod:4)VGVFQHGK;IINEPTAAAIAYGLDK;IINEPTAAAIAYGLDKK;LLQDFFNGK;STAGDTHLGGEDFDNR;TFFPEEISSMVLTK;VHSAVITVPAYFNDSQR	10	FEELNADLFR;IINEPTAAAIAYGLDK;LLQDFFNGK;STAGDTHLGGEDFDNR	4	0.4	2	15	11	4130.11	290713	0.886351	50	70.021	TRUE	0.927105	0	0.00483559	0.00598319
P54709	P54709	IIGLKPEGVPR;LFIYNPTTGEFLGR;NEDIPNVAVYPHNGMIDLK;PVTALEYTFSR;SDPTSYAGYIEDLKK;SLNQSLAEWK	6	LFIYNPTTGEFLGR;PVTALEYTFSR;SDPTSYAGYIEDLKK;SLNQSLAEWK	4	0.666667	2	34	19	1792.55	54672.5	0.934149	58	31.513	TRUE	0.997419	0	0.000128949	0.000225423
P54725	P54725	DQPQFQNMR;EDKSPSEESAPTTSPESVSGSVPSSGSSGR;ILSDDVPIR;IRMEPDETVK;NENLAANFLLSQNFDDE;SPSEESAPTTSPESVSGSVPSSGSSGR	6	DQPQFQNMR;EDKSPSEESAPTTSPESVSGSVPSSGSSGR;ILSDDVPIR;NENLAANFLLSQNFDDE;SPSEESAPTTSPESVSGSVPSSGSSGR	5	0.833333	38	50	45	118.955	36151.4	0.855207	56	39.609	TRUE	0.998057	0	0.000128949	0.000225423
P54727	P54727	AVEYLLM(UniMod:35)GIPGDR;AVEYLLMGIPGDR;DAFPVAGQK;ESQAVVDPPQAASTGAPQSSAVAAAAATTTATTTTTSSGGHPLEFLR;IDIDPEETVK;ILNDDTALK;NFVVVM(UniMod:35)VTK;NFVVVMVTK;NFVVVMVTKPK;NQPQFQQMR;QEKPAEKPAETPVATSPTATDSTSGDSSR;QIIQQNPSLLPALLQQIGR;TLQQQTFK	13	AVEYLLM(UniMod:35)GIPGDR;AVEYLLMGIPGDR;DAFPVAGQK;ESQAVVDPPQAASTGAPQSSAVAAAAATTTATTTTTSSGGHPLEFLR;IDIDPEETVK;ILNDDTALK;NFVVVM(UniMod:35)VTK;NFVVVMVTK;NFVVVMVTKPK;NQPQFQQMR;QIIQQNPSLLPALLQQIGR;TLQQQTFK	12	0.923077	39	51	43	146.556	243295	0.930395	55	43.171	TRUE	1	0	6.44745e-05	0.000120546
P54802	P54802	FLLGSWLEQAR;LLGPGPAADFSVSVER;LLLTSAPSLATSPAFR;LPRPLPAVPGELTEATPNR;NVFQLEQAFVLSK;QAVQELVSLYYEEAR;YDLLDLTR;YGVSHPDAGAAWR	8	FLLGSWLEQAR;LLGPGPAADFSVSVER;LLLTSAPSLATSPAFR;LPRPLPAVPGELTEATPNR;NVFQLEQAFVLSK;QAVQELVSLYYEEAR;YDLLDLTR;YGVSHPDAGAAWR	8	1	36	46	42	162.673	4203.45	0.858919	49	82.266	FALSE	0.999999	0	6.44745e-05	0.000120546
P54819	P54819	APSVPAAEPEYPK;AVLLGPPGAGK;EKLDSVIEFSIPDSLLIR;LAENFC(UniMod:4)VC(UniMod:4)HLATGDM(UniMod:35)LR;LAENFC(UniMod:4)VC(UniMod:4)HLATGDMLR;LDSVIEFSIPDSLLIR;LQAYHTQTTPLIEYYR;LVSDEM(UniMod:35)VVELIEK;LVSDEMVVELIEK;NGFLLDGFPR;NLETPLC(UniMod:4)K;QAEMLDDLM(UniMod:35)EK;QAEMLDDLMEK	13	APSVPAAEPEYPK;AVLLGPPGAGK;EKLDSVIEFSIPDSLLIR;LAENFC(UniMod:4)VC(UniMod:4)HLATGDM(UniMod:35)LR;LAENFC(UniMod:4)VC(UniMod:4)HLATGDMLR;LDSVIEFSIPDSLLIR;LQAYHTQTTPLIEYYR;LVSDEM(UniMod:35)VVELIEK;LVSDEMVVELIEK;NGFLLDGFPR;NLETPLC(UniMod:4)K;QAEMLDDLM(UniMod:35)EK;QAEMLDDLMEK	13	1	52	60	56	37.754	103863	0.657407	59	26.478	FALSE	0.999997	0	6.44745e-05	0.000120546
P54819	P54819	APSVPAAEPEYPK;AVLLGPPGAGK;EKLDSVIEFSIPDSLLIR;LAENFC(UniMod:4)VC(UniMod:4)HLATGDM(UniMod:35)LR;LAENFC(UniMod:4)VC(UniMod:4)HLATGDMLR;LDSVIEFSIPDSLLIR;LQAYHTQTTPLIEYYR;LVSDEM(UniMod:35)VVELIEK;LVSDEMVVELIEK;NGFLLDGFPR;NLETPLC(UniMod:4)K;QAEMLDDLM(UniMod:35)EK;QAEMLDDLMEK	13	AVLLGPPGAGK;LDSVIEFSIPDSLLIR;LQAYHTQTTPLIEYYR;LVSDEMVVELIEK;NGFLLDGFPR	5	0.384615	39	48	44	132.036	5357.03	0.872469	59	26.478	TRUE	0.943762	0	0.00361057	0.00462959
P54886	P54886	AEIIHHLADLLTDQR;C(UniMod:4)EYPAAC(UniMod:4)NALETLLIHR;DHVVSDFSEHGSLK;EAVQLVNTR;EEVEDLC(UniMod:4)R;EM(UniMod:35)AIPVLEAR;EMAIPVLEAR;EMMLVTSGAVAFGK;FASYLTFSPSEVK;FGLGAEVGISTSR;GDEC(UniMod:4)GLALGR;GIPVMGHSEGIC(UniMod:4)HMYVDSEASVDK;GPVGLEGLLTTK;HEILLSQSVR;ILHLLTQEALSIHGVK;LASIVEQVSVLQNQGR;LIDIFYPGDQQSVTFGTK;LNSLAIGLR;LRHEILLSQSVR;MIDLIIPR;MLATLEPEQR;NLNGTLHELLR;QIAASSQDSVGR;SWSNIPFITVPLSR;VGTFFSEVKPAGPTVEQQGEMAR;VSGHVITDIVEGK;YLHENLPIPQR	27	AEIIHHLADLLTDQR;C(UniMod:4)EYPAAC(UniMod:4)NALETLLIHR;DHVVSDFSEHGSLK;EAVQLVNTR;EEVEDLC(UniMod:4)R;EM(UniMod:35)AIPVLEAR;EMAIPVLEAR;EMMLVTSGAVAFGK;FASYLTFSPSEVK;FGLGAEVGISTSR;GDEC(UniMod:4)GLALGR;GPVGLEGLLTTK;HEILLSQSVR;ILHLLTQEALSIHGVK;LASIVEQVSVLQNQGR;LIDIFYPGDQQSVTFGTK;LNSLAIGLR;LRHEILLSQSVR;MIDLIIPR;MLATLEPEQR;NLNGTLHELLR;QIAASSQDSVGR;SWSNIPFITVPLSR;VGTFFSEVKPAGPTVEQQGEMAR;VSGHVITDIVEGK;YLHENLPIPQR	26	0.962963	42	50	46	107.169	167757	0.881711	48	87.302	FALSE	1	0	6.44745e-05	0.000120546
P54920	P54920	AALC(UniMod:4)HFC(UniMod:4)IDMLNAK;ADPQEAINC(UniMod:4)LMR;AIAHYEQSADYYK;AIDIYEQVGTNAMDSPLLK;AIEIYTDMGR;EAEAMALLAEAER;EAEAMALLAEAERK;HDAATC(UniMod:4)FVDAGNAFK;HHISIAEIYETELVDIEK;IEEAC(UniMod:4)EIYAR;KADPQEAINC(UniMod:4)LMR;LDQWLTTMLLR;LLEAHEEQNVDSYTESVK;NSQSFFSGLFGGSSK;TIQGDEEDLR;VAGYAALLEQYQK;YEELFPAFSDSR	17	AALC(UniMod:4)HFC(UniMod:4)IDMLNAK;ADPQEAINC(UniMod:4)LMR;AIAHYEQSADYYK;AIDIYEQVGTNAMDSPLLK;AIEIYTDMGR;EAEAMALLAEAER;EAEAMALLAEAERK;HDAATC(UniMod:4)FVDAGNAFK;HHISIAEIYETELVDIEK;IEEAC(UniMod:4)EIYAR;KADPQEAINC(UniMod:4)LMR;LDQWLTTMLLR;LLEAHEEQNVDSYTESVK;NSQSFFSGLFGGSSK;TIQGDEEDLR;VAGYAALLEQYQK;YEELFPAFSDSR	17	1	48	58	52	57.306	36119.5	0.816839	57	33.233	FALSE	1	0	6.44745e-05	0.000120546
P55010	P55010	ALNRPPTYPTK;AM(UniMod:35)GPLVLTEVLFNEK;FVLC(UniMod:4)PEC(UniMod:4)ENPETDLHVNPK;LC(UniMod:4)TFILK;LQDMLDGFIK;TVIVNMVDVAK;VLTLSDDLER;VNILFDFVK;YFGC(UniMod:4)ELGAQTQFDVK;YLLHGLEC(UniMod:4)VVAMHQAQLISK	10	AM(UniMod:35)GPLVLTEVLFNEK;FVLC(UniMod:4)PEC(UniMod:4)ENPETDLHVNPK;LQDMLDGFIK;TVIVNMVDVAK;VLTLSDDLER;VNILFDFVK;YFGC(UniMod:4)ELGAQTQFDVK	7	0.7	14	28	23	1180.94	30694.8	0.631842	53	49.223	TRUE	0.932021	0	0.00451322	0.00564928
P55010	P55010	ALNRPPTYPTK;AM(UniMod:35)GPLVLTEVLFNEK;FVLC(UniMod:4)PEC(UniMod:4)ENPETDLHVNPK;LC(UniMod:4)TFILK;LQDMLDGFIK;TVIVNMVDVAK;VLTLSDDLER;VNILFDFVK;YFGC(UniMod:4)ELGAQTQFDVK;YLLHGLEC(UniMod:4)VVAMHQAQLISK	10	FVLC(UniMod:4)PEC(UniMod:4)ENPETDLHVNPK;LC(UniMod:4)TFILK;LQDMLDGFIK;TVIVNMVDVAK;VLTLSDDLER;VNILFDFVK	6	0.6	43	51	46	107.169	40663.5	0.982064	53	49.223	TRUE	1	0	6.44745e-05	0.000120546
P55010	P55010	ALNRPPTYPTK;AM(UniMod:35)GPLVLTEVLFNEK;FVLC(UniMod:4)PEC(UniMod:4)ENPETDLHVNPK;LC(UniMod:4)TFILK;LQDMLDGFIK;TVIVNMVDVAK;VLTLSDDLER;VNILFDFVK;YFGC(UniMod:4)ELGAQTQFDVK;YLLHGLEC(UniMod:4)VVAMHQAQLISK	10	ALNRPPTYPTK;LQDMLDGFIK;TVIVNMVDVAK;VNILFDFVK	4	0.4	25	34	29	631.481	13471.6	0.906307	53	49.223	TRUE	0.955118	0	0.0027724	0.00362457
P55011	P55011	AAAAAAAAAAAAAAAGAGAGAK;AFYAPVHADDLR;DAVVTYTAESK;DLPPILLVR;EGAQYLMQAAGLGR;EHSSTANIIVMSLPVAR;FQVDLVSENAGR;GGGAYYLISR;GPIVPLNVADQK;ITDNELELYK;LLEASTQFQK;PTAPSSGAPGLAGVGETPSAAALAAAR;VELPGTAVPSVPEDAAPASR	13	ITDNELELYK;PTAPSSGAPGLAGVGETPSAAALAAAR	2	0.153846	6	15	11	4130.11	927.573	0.965259	44	131.447	TRUE	0.654221	0	0.0390071	0.0372448
P55036	P55036	AAAASAAEAGIATTGTEDSDDALLK;IIAFVGSPVEDNEK;LQAQQDAVNIVC(UniMod:4)HSK;LTAFVNTLNGK;MTISQQEFGR;NAMGSLASQATK;NGDFLPTR;SNPENNVGLITLANDC(UniMod:4)EVLTTLTPDTGR;VLESTMVC(UniMod:4)VDNSEYMR;VNVDIINFGEEEVNTEK	10	AAAASAAEAGIATTGTEDSDDALLK;IIAFVGSPVEDNEK;LQAQQDAVNIVC(UniMod:4)HSK;LTAFVNTLNGK;MTISQQEFGR;NAMGSLASQATK;NGDFLPTR;SNPENNVGLITLANDC(UniMod:4)EVLTTLTPDTGR;VLESTMVC(UniMod:4)VDNSEYMR;VNVDIINFGEEEVNTEK	10	1	34	50	45	118.955	29960.5	0.872397	55	40.737	TRUE	1	0	6.44745e-05	0.000120546
P55036	P55036	AAAASAAEAGIATTGTEDSDDALLK;IIAFVGSPVEDNEK;LQAQQDAVNIVC(UniMod:4)HSK;LTAFVNTLNGK;MTISQQEFGR;NAMGSLASQATK;NGDFLPTR;SNPENNVGLITLANDC(UniMod:4)EVLTTLTPDTGR;VLESTMVC(UniMod:4)VDNSEYMR;VNVDIINFGEEEVNTEK	10	IIAFVGSPVEDNEK;LQAQQDAVNIVC(UniMod:4)HSK;LTAFVNTLNGK;MTISQQEFGR;NAMGSLASQATK;SNPENNVGLITLANDC(UniMod:4)EVLTTLTPDTGR;VNVDIINFGEEEVNTEK	7	0.7	1	15	12	3720.92	15715.4	0.846971	55	40.737	TRUE	0.999291	0	6.44745e-05	0.000120546
P55036	P55036	AAAASAAEAGIATTGTEDSDDALLK;IIAFVGSPVEDNEK;LQAQQDAVNIVC(UniMod:4)HSK;LTAFVNTLNGK;MTISQQEFGR;NAMGSLASQATK;NGDFLPTR;SNPENNVGLITLANDC(UniMod:4)EVLTTLTPDTGR;VLESTMVC(UniMod:4)VDNSEYMR;VNVDIINFGEEEVNTEK	10	IIAFVGSPVEDNEK;LQAQQDAVNIVC(UniMod:4)HSK;MTISQQEFGR;NAMGSLASQATK;SNPENNVGLITLANDC(UniMod:4)EVLTTLTPDTGR;VLESTMVC(UniMod:4)VDNSEYMR;VNVDIINFGEEEVNTEK	7	0.7	15	27	22	1310.81	28293	0.911305	55	40.737	TRUE	0.999968	0	6.44745e-05	0.000120546
P55039	P55039	ATEYHLGLLK;EDC(UniMod:4)SPDEFIDVIVGNR;GANIQLLDLPGIIEGAAQGK;GQRPDFTDAIILR;IDQISM(UniMod:35)EEVDR;IDQISMEEVDR;IFNAEVLFR;LVQLILHEYK;TADVIIMMLDATK;VALIGFPSVGK;VGLTHTMEHEDVIQIVK;VYMPC(UniMod:4)LYVYNK;YALVWGTSTK	13	ATEYHLGLLK;EDC(UniMod:4)SPDEFIDVIVGNR;GANIQLLDLPGIIEGAAQGK;GQRPDFTDAIILR;IDQISM(UniMod:35)EEVDR;IDQISMEEVDR;IFNAEVLFR;LVQLILHEYK;TADVIIMMLDATK;VALIGFPSVGK;VGLTHTMEHEDVIQIVK;VYMPC(UniMod:4)LYVYNK;YALVWGTSTK	13	1	41	50	45	118.955	49455.9	0.968046	55	40.746	TRUE	1	0	6.44745e-05	0.000120546
P55060	P55060	AADEEAFEDNSEEYIR;AADEEAFEDNSEEYIRR;ALTLPGSSENEYIM(UniMod:35)K;ALTLPGSSENEYIMK;ANIVHLM(UniMod:35)LSSPEQIQK;ANIVHLMLSSPEQIQK;ATIELC(UniMod:4)STHANDASALR;DAAIYLVTSLASK;DLEGSDIDTR;EHDPVGQM(UniMod:35)VNNPK;EHDPVGQMVNNPK;FQSGDFHVINGVLR;GSNTIASAAADK;IC(UniMod:4)AVGITK;IIIPEIQK;IPGLLGVFQK;LLQAFLER;LLQTDDEEEAGLLELLK;LLTEC(UniMod:4)PPM(UniMod:35)M(UniMod:35)DTEYTK;LLTEC(UniMod:4)PPM(UniMod:35)MDTEYTK;LLTEC(UniMod:4)PPMMDTEYTK;NLFEDQNTLTSIC(UniMod:4)EK;QLSDAISIIGR;SANVNEFPVLK;SNELWTEIK;SQIC(UniMod:4)DNAALYAQK;TGNIPALVR;TLDPDPAIR;VC(UniMod:4)ASVTFK;VIVPNM(UniMod:35)EFR;VIVPNMEFR;YDEEFQR;YGALALQEIFDGIQPK	33	AADEEAFEDNSEEYIR;AADEEAFEDNSEEYIRR;ALTLPGSSENEYIM(UniMod:35)K;ALTLPGSSENEYIMK;ANIVHLM(UniMod:35)LSSPEQIQK;ANIVHLMLSSPEQIQK;DAAIYLVTSLASK;DLEGSDIDTR;EHDPVGQM(UniMod:35)VNNPK;EHDPVGQMVNNPK;IIIPEIQK;IPGLLGVFQK;LLQAFLER;LLQTDDEEEAGLLELLK;LLTEC(UniMod:4)PPMMDTEYTK;NLFEDQNTLTSIC(UniMod:4)EK;QLSDAISIIGR;SANVNEFPVLK;SNELWTEIK;SQIC(UniMod:4)DNAALYAQK;TGNIPALVR;TLDPDPAIR;VC(UniMod:4)ASVTFK;VIVPNM(UniMod:35)EFR;VIVPNMEFR;YGALALQEIFDGIQPK	26	0.787879	15	33	18	1989.68	635534	0.864991	46	110.417	TRUE	1	0	6.44745e-05	0.000120546
P55072	P55072	AHVIVM(UniMod:35)AATNRPNSIDPALR;AHVIVMAATNRPNSIDPALR;AIANEC(UniMod:4)QANFISIK;AVANETGAFFFLINGPEIM(UniMod:35)SK;DHFEEAMR;EAVC(UniMod:4)IVLSDDTC(UniMod:4)SDEK;EDEEESLNEVGYDDIGGC(UniMod:4)R;EDEEESLNEVGYDDIGGC(UniMod:4)RK;ELQELVQYPVEHPDK;EMVELPLR;ESIESEIR;ESIESEIRR;ETVVEVPQVTWEDIGGLEDVK;ETVVEVPQVTWEDIGGLEDVKR;EVDIGIPDATGR;FDREVDIGIPDATGR;FPSGNQGGAGPSQGSGGGTGGSVYTEDNDDDLYG;GDDLSTAILK;GILLYGPPGTGK;GPELLTM(UniMod:35)WFGESEANVR;GPELLTMWFGESEANVR;GVLFYGPPGC(UniMod:4)GK;IVSQLLTLM(UniMod:35)DGLK;IVSQLLTLMDGLK;KGDIFLVR;KYEM(UniMod:35)FAQTLQQSR;KYEMFAQTLQQSR;LADDVDLEQVANETHGHVGADLAALC(UniMod:4)SEAALQAIR;LAGESESNLR;LAGESESNLRK;LDQLIYIPLPDEK;LEILQIHTK;LGDVISIQPC(UniMod:4)PDVK;LIVDEAINEDNSVVSLSQPK;M(UniMod:35)DELQLFR;M(UniMod:35)TNGFSGADLTEIC(UniMod:4)QR;MDELQLFR;MTNGFSGADLTEIC(UniMod:4)QR;NAPAIIFIDELDAIAPK;NVFIIGATNRPDIIDPAILRPGR;QTNPSAM(UniMod:35)EVEEDDPVPEIR;QTNPSAMEVEEDDPVPEIR;REAVC(UniMod:4)IVLSDDTC(UniMod:4)SDEKIR;REDEEESLNEVGYDDIGGC(UniMod:4)R;REDEEESLNEVGYDDIGGC(UniMod:4)RK;RIVSQLLTLM(UniMod:35)DGLK;RIVSQLLTLMDGLK;VINQILTEM(UniMod:35)DGM(UniMod:35)STK;VINQILTEM(UniMod:35)DGMSTK;VINQILTEMDGM(UniMod:35)STK;VINQILTEMDGMSTK;VVETDPSPYC(UniMod:4)IVAPDTVIHC(UniMod:4)EGEPIK;VVETDPSPYC(UniMod:4)IVAPDTVIHC(UniMod:4)EGEPIKR;WALSQSNPSALR;YEM(UniMod:35)FAQTLQQSR;YEMFAQTLQQSR	56	AHVIVM(UniMod:35)AATNRPNSIDPALR;AHVIVMAATNRPNSIDPALR;AIANEC(UniMod:4)QANFISIK;AVANETGAFFFLINGPEIM(UniMod:35)SK;DHFEEAMR;EAVC(UniMod:4)IVLSDDTC(UniMod:4)SDEK;EDEEESLNEVGYDDIGGC(UniMod:4)R;EDEEESLNEVGYDDIGGC(UniMod:4)RK;ELQELVQYPVEHPDK;EMVELPLR;ESIESEIR;ESIESEIRR;ETVVEVPQVTWEDIGGLEDVK;ETVVEVPQVTWEDIGGLEDVKR;EVDIGIPDATGR;FDREVDIGIPDATGR;FPSGNQGGAGPSQGSGGGTGGSVYTEDNDDDLYG;GDDLSTAILK;GILLYGPPGTGK;GPELLTM(UniMod:35)WFGESEANVR;GPELLTMWFGESEANVR;GVLFYGPPGC(UniMod:4)GK;IVSQLLTLM(UniMod:35)DGLK;IVSQLLTLMDGLK;KGDIFLVR;KYEM(UniMod:35)FAQTLQQSR;KYEMFAQTLQQSR;LADDVDLEQVANETHGHVGADLAALC(UniMod:4)SEAALQAIR;LAGESESNLR;LDQLIYIPLPDEK;LEILQIHTK;LGDVISIQPC(UniMod:4)PDVK;LIVDEAINEDNSVVSLSQPK;M(UniMod:35)DELQLFR;M(UniMod:35)TNGFSGADLTEIC(UniMod:4)QR;MDELQLFR;MTNGFSGADLTEIC(UniMod:4)QR;NAPAIIFIDELDAIAPK;NVFIIGATNRPDIIDPAILRPGR;QTNPSAM(UniMod:35)EVEEDDPVPEIR;QTNPSAMEVEEDDPVPEIR;REDEEESLNEVGYDDIGGC(UniMod:4)R;REDEEESLNEVGYDDIGGC(UniMod:4)RK;RIVSQLLTLM(UniMod:35)DGLK;RIVSQLLTLMDGLK;VINQILTEM(UniMod:35)DGM(UniMod:35)STK;VINQILTEM(UniMod:35)DGMSTK;VINQILTEMDGM(UniMod:35)STK;VINQILTEMDGMSTK;VVETDPSPYC(UniMod:4)IVAPDTVIHC(UniMod:4)EGEPIK;VVETDPSPYC(UniMod:4)IVAPDTVIHC(UniMod:4)EGEPIKR;WALSQSNPSALR;YEM(UniMod:35)FAQTLQQSR;YEMFAQTLQQSR	54	0.964286	23	36	31	512.552	3.91561e+06	0.942553	48	89.322	TRUE	1	0	6.44745e-05	0.000120546
P55084	P55084	AALTGLLHR;AMDSDWFAENYMGR;AQDEGLLSDVVPFK;DFMYVSQDPK;DLMPHDLAR;DQLLLGPTYATPK;EGGQYGLVAAC(UniMod:4)AAGGQGHAMIVEAYPK;EVVDYIIFGTVIQEVK;FNFLAPELPAVSEFSTSETM(UniMod:35)GHSADR;FNFLAPELPAVSEFSTSETMGHSADR;FNNWGGSLSLGHPFGATGC(UniMod:4)R;LAAAFAVSR;LEQDEYALR;LMLDLNK;LSLISKFRFNFLAPELPAVSEFSTSETMGHSADR;LVMAAANR;TPFLLSGTSYK	17	AALTGLLHR;AMDSDWFAENYMGR;AQDEGLLSDVVPFK;DFMYVSQDPK;DLMPHDLAR;DQLLLGPTYATPK;EGGQYGLVAAC(UniMod:4)AAGGQGHAMIVEAYPK;EVVDYIIFGTVIQEVK;FNFLAPELPAVSEFSTSETM(UniMod:35)GHSADR;FNFLAPELPAVSEFSTSETMGHSADR;FNNWGGSLSLGHPFGATGC(UniMod:4)R;LAAAFAVSR;LEQDEYALR;LMLDLNK;LSLISKFRFNFLAPELPAVSEFSTSETMGHSADR;LVMAAANR;TPFLLSGTSYK	17	1	2	16	10	4584.3	106450	0.874621	53	51.294	TRUE	1	0	6.44745e-05	0.000120546
P55084	P55084	AALTGLLHR;AMDSDWFAENYMGR;AQDEGLLSDVVPFK;DFMYVSQDPK;DLMPHDLAR;DQLLLGPTYATPK;EGGQYGLVAAC(UniMod:4)AAGGQGHAMIVEAYPK;EVVDYIIFGTVIQEVK;FNFLAPELPAVSEFSTSETM(UniMod:35)GHSADR;FNFLAPELPAVSEFSTSETMGHSADR;FNNWGGSLSLGHPFGATGC(UniMod:4)R;LAAAFAVSR;LEQDEYALR;LMLDLNK;LSLISKFRFNFLAPELPAVSEFSTSETMGHSADR;LVMAAANR;TPFLLSGTSYK	17	AQDEGLLSDVVPFK;DFMYVSQDPK;DLMPHDLAR;DQLLLGPTYATPK;FNFLAPELPAVSEFSTSETMGHSADR;LAAAFAVSR;LEQDEYALR;TPFLLSGTSYK	8	0.470588	34	43	37	274.076	8515.33	0.869043	53	51.294	TRUE	0.997447	0	0.000128949	0.000225423
P55084	P55084	AALTGLLHR;AMDSDWFAENYMGR;AQDEGLLSDVVPFK;DFMYVSQDPK;DLMPHDLAR;DQLLLGPTYATPK;EGGQYGLVAAC(UniMod:4)AAGGQGHAMIVEAYPK;EVVDYIIFGTVIQEVK;FNFLAPELPAVSEFSTSETM(UniMod:35)GHSADR;FNFLAPELPAVSEFSTSETMGHSADR;FNNWGGSLSLGHPFGATGC(UniMod:4)R;LAAAFAVSR;LEQDEYALR;LMLDLNK;LSLISKFRFNFLAPELPAVSEFSTSETMGHSADR;LVMAAANR;TPFLLSGTSYK	17	AALTGLLHR;AQDEGLLSDVVPFK;DLMPHDLAR;DQLLLGPTYATPK;LSLISKFRFNFLAPELPAVSEFSTSETMGHSADR;TPFLLSGTSYK	6	0.352941	20	36	23	1180.94	36503	0.85278	53	51.294	TRUE	0.925995	0	0.00496454	0.00612992
P55084	P55084	AALTGLLHR;AMDSDWFAENYMGR;AQDEGLLSDVVPFK;DFMYVSQDPK;DLMPHDLAR;DQLLLGPTYATPK;EGGQYGLVAAC(UniMod:4)AAGGQGHAMIVEAYPK;EVVDYIIFGTVIQEVK;FNFLAPELPAVSEFSTSETM(UniMod:35)GHSADR;FNFLAPELPAVSEFSTSETMGHSADR;FNNWGGSLSLGHPFGATGC(UniMod:4)R;LAAAFAVSR;LEQDEYALR;LMLDLNK;LSLISKFRFNFLAPELPAVSEFSTSETMGHSADR;LVMAAANR;TPFLLSGTSYK	17	AALTGLLHR;AMDSDWFAENYMGR;DLMPHDLAR;FNFLAPELPAVSEFSTSETMGHSADR;LAAAFAVSR	5	0.294118	26	36	29	631.481	7257.12	0.797882	53	51.294	TRUE	0.58966	0	0.0513217	0.0471121
P55145	P55145	DRDVTFSPATIENELIK;DSQIC(UniMod:4)ELK;IINEVSKPLAHHIPVEK;ILDDWGETC(UniMod:4)K;INELMPK;LC(UniMod:4)YYIGATDDAATK;QIDLSTVDLK;QIDLSTVDLKK	8	DRDVTFSPATIENELIK;DSQIC(UniMod:4)ELK;IINEVSKPLAHHIPVEK;ILDDWGETC(UniMod:4)K;INELMPK;LC(UniMod:4)YYIGATDDAATK;QIDLSTVDLK;QIDLSTVDLKK	8	1	54	61	58	30.643	29931.3	0.87579	62	20.7	FALSE	1	0	6.44745e-05	0.000120546
P55209	P55209	EQSELDQDLDDVEEVEEEETGEETK;FYEEVHDLER;KYAVLYQPLFDK;LDGLVETPTGYIESLPR;NVDLLSDM(UniMod:35)VQEHDEPILK;NVDLLSDMVQEHDEPILK;QLTVQM(UniMod:35)MQNPQILAALQER;QLTVQMM(UniMod:35)QNPQILAALQER;QLTVQMMQNPQILAALQER;YAVLYQPLFDK	10	EQSELDQDLDDVEEVEEEETGEETK;FYEEVHDLER;LDGLVETPTGYIESLPR;NVDLLSDM(UniMod:35)VQEHDEPILK;NVDLLSDMVQEHDEPILK;QLTVQM(UniMod:35)MQNPQILAALQER;QLTVQMM(UniMod:35)QNPQILAALQER;QLTVQMMQNPQILAALQER;YAVLYQPLFDK	9	0.9	31	52	42	162.673	334404	0.940255	54	45.374	TRUE	1	0	6.44745e-05	0.000120546
P55209	P55209	EQSELDQDLDDVEEVEEEETGEETK;FYEEVHDLER;KYAVLYQPLFDK;LDGLVETPTGYIESLPR;NVDLLSDM(UniMod:35)VQEHDEPILK;NVDLLSDMVQEHDEPILK;QLTVQM(UniMod:35)MQNPQILAALQER;QLTVQMM(UniMod:35)QNPQILAALQER;QLTVQMMQNPQILAALQER;YAVLYQPLFDK	10	EQSELDQDLDDVEEVEEEETGEETK;FYEEVHDLER;LDGLVETPTGYIESLPR;NVDLLSDMVQEHDEPILK;QLTVQMMQNPQILAALQER;YAVLYQPLFDK	6	0.6	2	15	7	6269.12	43505.5	0.920419	54	45.374	TRUE	0.999694	0	6.44745e-05	0.000120546
P55263	P55263	AAEAHVDAHYYEQNEQPTGTC(UniMod:4)AAC(UniMod:4)ITGDNR;AATFFGC(UniMod:4)IGIDK;AGHYAASIIIR;ELFDELVK;IVIFTQGR;NWMLVEK;SLIANLAAANC(UniMod:4)YK;TGC(UniMod:4)TFPEKPDFH;VAQWMIQQPHK;VMPYVDILFGNETEAATFAR	10	AAEAHVDAHYYEQNEQPTGTC(UniMod:4)AAC(UniMod:4)ITGDNR;AATFFGC(UniMod:4)IGIDK;AGHYAASIIIR;ELFDELVK;IVIFTQGR;NWMLVEK;SLIANLAAANC(UniMod:4)YK;TGC(UniMod:4)TFPEKPDFH;VAQWMIQQPHK;VMPYVDILFGNETEAATFAR	10	1	51	58	55	41.905	35382	0.753752	55	40.545	FALSE	0.999997	0	6.44745e-05	0.000120546
P55265	P55265	DGSAFEDGLR;DINAVLIDMER;IC(UniMod:4)DYLFNVSDSSALNLAK;MGFTEVTPVTGASLR;SVTLGYLFSQGHLTR	5	DGSAFEDGLR;DINAVLIDMER;IC(UniMod:4)DYLFNVSDSSALNLAK;MGFTEVTPVTGASLR;SVTLGYLFSQGHLTR	5	1	33	50	38	246.922	3802.52	0.701741	44	136.066	FALSE	0.992086	0	0.000580271	0.000909905
P55265	P55265	DGSAFEDGLR;DINAVLIDMER;IC(UniMod:4)DYLFNVSDSSALNLAK;MGFTEVTPVTGASLR;SVTLGYLFSQGHLTR	5	DINAVLIDMER;MGFTEVTPVTGASLR;SVTLGYLFSQGHLTR	3	0.6	2	15	8	5648.01	1868.36	0.832261	44	136.066	TRUE	0.866563	0	0.0101225	0.0114559
P55290	P55290	INENTGSVSVTR;SIVVSPILIPENQR;VNSDGGLVALR	3	INENTGSVSVTR;SIVVSPILIPENQR;VNSDGGLVALR	3	1	2	9	6	6958.53	1091.68	0.876813	49	78.287	TRUE	0.984825	0	0.000967118	0.00143612
P55327	P55327	ASAAFSSVGSVITK;GWQDVTATSAYK;KLGINSLQELK;LGINSLQELK;TDPVPEEGEDVAATISATETLSEEEQEELRR;TSETLSQAGQK;VEEEIQTLSQVLAAK	7	ASAAFSSVGSVITK;GWQDVTATSAYK;LGINSLQELK;TDPVPEEGEDVAATISATETLSEEEQEELRR;VEEEIQTLSQVLAAK	5	0.714286	14	34	24	1063.94	93906.8	0.952437	60	24.327	TRUE	0.999929	0	6.44745e-05	0.000120546
P55327	P55327	ASAAFSSVGSVITK;GWQDVTATSAYK;KLGINSLQELK;LGINSLQELK;TDPVPEEGEDVAATISATETLSEEEQEELRR;TSETLSQAGQK;VEEEIQTLSQVLAAK	7	ASAAFSSVGSVITK;GWQDVTATSAYK;LGINSLQELK;VEEEIQTLSQVLAAK	4	0.571429	34	49	37	274.076	18143.3	0.970228	60	24.327	TRUE	0.999507	0	6.44745e-05	0.000120546
P55735	P55735	DVAWAPSIGLPTSTIASC(UniMod:4)SQDGR;ESVDGQWVC(UniMod:4)ISDVNK;FASGGC(UniMod:4)DNLIK;LEAHSDWVR;NGGQILIADLR;VFIWTC(UniMod:4)DDASSNTWSPK	6	DVAWAPSIGLPTSTIASC(UniMod:4)SQDGR;ESVDGQWVC(UniMod:4)ISDVNK;FASGGC(UniMod:4)DNLIK;LEAHSDWVR;NGGQILIADLR;VFIWTC(UniMod:4)DDASSNTWSPK	6	1	22	45	27	778.005	29073.6	0.959988	57	35.541	TRUE	1	0	6.44745e-05	0.000120546
P55735	P55735	DVAWAPSIGLPTSTIASC(UniMod:4)SQDGR;ESVDGQWVC(UniMod:4)ISDVNK;FASGGC(UniMod:4)DNLIK;LEAHSDWVR;NGGQILIADLR;VFIWTC(UniMod:4)DDASSNTWSPK	6	DVAWAPSIGLPTSTIASC(UniMod:4)SQDGR;ESVDGQWVC(UniMod:4)ISDVNK;NGGQILIADLR;VFIWTC(UniMod:4)DDASSNTWSPK	4	0.666667	3	15	11	4130.11	8998.55	0.883812	57	35.541	TRUE	0.986922	0	0.000902643	0.00135525
P55769	P55769	AC(UniMod:4)GVSRPVIAC(UniMod:4)SVTIK;AYPLADAHLTK;KLLDLVQQSC(UniMod:4)NYK;LLDLVQQSC(UniMod:4)NYK;NVPYVFVR;PVIAC(UniMod:4)SVTIK;QQIQSIQQSIER	7	AC(UniMod:4)GVSRPVIAC(UniMod:4)SVTIK;AYPLADAHLTK;LLDLVQQSC(UniMod:4)NYK;NVPYVFVR;PVIAC(UniMod:4)SVTIK;QQIQSIQQSIER	6	0.857143	57	65	60	24.872	16730.2	0.914245	65	14.174	FALSE	0.999974	0	6.44745e-05	0.000120546
P55769	P55769	AC(UniMod:4)GVSRPVIAC(UniMod:4)SVTIK;AYPLADAHLTK;KLLDLVQQSC(UniMod:4)NYK;LLDLVQQSC(UniMod:4)NYK;NVPYVFVR;PVIAC(UniMod:4)SVTIK;QQIQSIQQSIER	7	LLDLVQQSC(UniMod:4)NYK;NVPYVFVR;QQIQSIQQSIER	3	0.428571	2	16	7	6269.12	6383.21	0.912595	65	14.174	TRUE	0.909608	0	0.00664088	0.00798525
P55769	P55769	AC(UniMod:4)GVSRPVIAC(UniMod:4)SVTIK;AYPLADAHLTK;KLLDLVQQSC(UniMod:4)NYK;LLDLVQQSC(UniMod:4)NYK;NVPYVFVR;PVIAC(UniMod:4)SVTIK;QQIQSIQQSIER	7	LLDLVQQSC(UniMod:4)NYK;NVPYVFVR;QQIQSIQQSIER	3	0.428571	20	34	23	1180.94	4598.67	0.864243	65	14.174	TRUE	0.80942	0	0.0148936	0.015798
P55786	P55786	AFFESHPAPSAER;AFPC(UniMod:4)WDEPAIK;AGIISTVEVLK;AQELDALDNSHPIEVSVGHPSEVDEIFDAISYSK;ATFDISLVVPK;DAESIHQYLLQR;DLSLPPVDR;DNWEELYNR;DRVALSNMNVIDR;DVFSPIGER;DYFNVPYPLPK;ETALLIDPK;HGDGTTLDIMLK;IDFVGELNDK;ILMDKPEMNVVLK;KPYPDDENLVEVK;LEAAAQVR;LGLQNDLFSLAR;LGWDPKPGEGHLDALLR;LNLGTVGFYR;LPADVSPINYSLC(UniMod:4)LKPDLLDFTFEGK;LSVEGFAVDK;PGEGHLDALLR;QM(UniMod:35)GFPLIYVEAEQVEDDR;QMGFPLIYVEAEQVEDDR;RAFPC(UniMod:4)WDEPAIK;SPVYLTVLK;TIQQC(UniMod:4)C(UniMod:4)ENILLNAAWLK;TQYSSAMLESLLPGIR;VALSNM(UniMod:35)NVIDR;VALSNMNVIDR;VLGATLLPDLIQK;VLTFALSEEVRPQDTVSVIGGVAGGSK;VTLSFPSTLQTGTGTLK;YAAVTQFEATDAR;YQGGFLISR;YTTPSGEVR	37	AFFESHPAPSAER;AFPC(UniMod:4)WDEPAIK;AGIISTVEVLK;AQELDALDNSHPIEVSVGHPSEVDEIFDAISYSK;ATFDISLVVPK;DAESIHQYLLQR;DLSLPPVDR;DNWEELYNR;DRVALSNMNVIDR;DVFSPIGER;DYFNVPYPLPK;ETALLIDPK;HGDGTTLDIMLK;IDFVGELNDK;KPYPDDENLVEVK;LEAAAQVR;LGLQNDLFSLAR;LGWDPKPGEGHLDALLR;LNLGTVGFYR;LSVEGFAVDK;PGEGHLDALLR;QMGFPLIYVEAEQVEDDR;SPVYLTVLK;TIQQC(UniMod:4)C(UniMod:4)ENILLNAAWLK;TQYSSAMLESLLPGIR;VALSNMNVIDR;VLGATLLPDLIQK;VLTFALSEEVRPQDTVSVIGGVAGGSK;VTLSFPSTLQTGTGTLK;YAAVTQFEATDAR;YQGGFLISR	31	0.837838	45	52	49	78.368	79606.7	0.874569	46	103.276	FALSE	1	0	6.44745e-05	0.000120546
P55786	P55786	AFFESHPAPSAER;AFPC(UniMod:4)WDEPAIK;AGIISTVEVLK;AQELDALDNSHPIEVSVGHPSEVDEIFDAISYSK;ATFDISLVVPK;DAESIHQYLLQR;DLSLPPVDR;DNWEELYNR;DRVALSNMNVIDR;DVFSPIGER;DYFNVPYPLPK;ETALLIDPK;HGDGTTLDIMLK;IDFVGELNDK;ILMDKPEMNVVLK;KPYPDDENLVEVK;LEAAAQVR;LGLQNDLFSLAR;LGWDPKPGEGHLDALLR;LNLGTVGFYR;LPADVSPINYSLC(UniMod:4)LKPDLLDFTFEGK;LSVEGFAVDK;PGEGHLDALLR;QM(UniMod:35)GFPLIYVEAEQVEDDR;QMGFPLIYVEAEQVEDDR;RAFPC(UniMod:4)WDEPAIK;SPVYLTVLK;TIQQC(UniMod:4)C(UniMod:4)ENILLNAAWLK;TQYSSAMLESLLPGIR;VALSNM(UniMod:35)NVIDR;VALSNMNVIDR;VLGATLLPDLIQK;VLTFALSEEVRPQDTVSVIGGVAGGSK;VTLSFPSTLQTGTGTLK;YAAVTQFEATDAR;YQGGFLISR;YTTPSGEVR	37	AFFESHPAPSAER;AFPC(UniMod:4)WDEPAIK;AGIISTVEVLK;ATFDISLVVPK;DLSLPPVDR;DNWEELYNR;DVFSPIGER;DYFNVPYPLPK;IDFVGELNDK;KPYPDDENLVEVK;LGLQNDLFSLAR;LNLGTVGFYR;LSVEGFAVDK;PGEGHLDALLR;SPVYLTVLK;TIQQC(UniMod:4)C(UniMod:4)ENILLNAAWLK;TQYSSAMLESLLPGIR;VALSNMNVIDR;VLGATLLPDLIQK;VTLSFPSTLQTGTGTLK;YAAVTQFEATDAR;YQGGFLISR	22	0.594595	14	34	23	1180.94	280666	0.817358	46	103.276	TRUE	1	0	6.44745e-05	0.000120546
P55786	P55786	AFFESHPAPSAER;AFPC(UniMod:4)WDEPAIK;AGIISTVEVLK;AQELDALDNSHPIEVSVGHPSEVDEIFDAISYSK;ATFDISLVVPK;DAESIHQYLLQR;DLSLPPVDR;DNWEELYNR;DRVALSNMNVIDR;DVFSPIGER;DYFNVPYPLPK;ETALLIDPK;HGDGTTLDIMLK;IDFVGELNDK;ILMDKPEMNVVLK;KPYPDDENLVEVK;LEAAAQVR;LGLQNDLFSLAR;LGWDPKPGEGHLDALLR;LNLGTVGFYR;LPADVSPINYSLC(UniMod:4)LKPDLLDFTFEGK;LSVEGFAVDK;PGEGHLDALLR;QM(UniMod:35)GFPLIYVEAEQVEDDR;QMGFPLIYVEAEQVEDDR;RAFPC(UniMod:4)WDEPAIK;SPVYLTVLK;TIQQC(UniMod:4)C(UniMod:4)ENILLNAAWLK;TQYSSAMLESLLPGIR;VALSNM(UniMod:35)NVIDR;VALSNMNVIDR;VLGATLLPDLIQK;VLTFALSEEVRPQDTVSVIGGVAGGSK;VTLSFPSTLQTGTGTLK;YAAVTQFEATDAR;YQGGFLISR;YTTPSGEVR	37	AFPC(UniMod:4)WDEPAIK;AGIISTVEVLK;AQELDALDNSHPIEVSVGHPSEVDEIFDAISYSK;DAESIHQYLLQR;DYFNVPYPLPK;ETALLIDPK;IDFVGELNDK;LGLQNDLFSLAR;LNLGTVGFYR;LSVEGFAVDK;RAFPC(UniMod:4)WDEPAIK;SPVYLTVLK;TQYSSAMLESLLPGIR;VALSNMNVIDR;VLGATLLPDLIQK;VTLSFPSTLQTGTGTLK	16	0.432432	34	45	37	274.076	48257.6	0.625811	46	103.276	TRUE	0.643001	0	0.0419729	0.0398116
P55795	P55795	ATENDIYNFFSPLNPMR;GLPWSC(UniMod:4)SADEVMR;SNSVEMDWVLK;YGDGGSSFQSTTGHC(UniMod:4)VHMR	4	ATENDIYNFFSPLNPMR;GLPWSC(UniMod:4)SADEVMR;SNSVEMDWVLK;YGDGGSSFQSTTGHC(UniMod:4)VHMR	4	1	3	12	8	5648.01	6129.62	0.889972	53	49.264	TRUE	0.998668	0	6.44745e-05	0.000120546
P55795	P55795	ATENDIYNFFSPLNPMR;GLPWSC(UniMod:4)SADEVMR;SNSVEMDWVLK;YGDGGSSFQSTTGHC(UniMod:4)VHMR	4	GLPWSC(UniMod:4)SADEVMR;SNSVEMDWVLK;YGDGGSSFQSTTGHC(UniMod:4)VHMR	3	0.75	30	43	38	246.922	3840.92	0.566473	53	49.264	TRUE	0.599122	0	0.0498388	0.0459468
P55809	P55809	AGGAGVPAFYTPTGYGTLVQEGGSPIK;EFNGQHFILEEAITGDFALVK;ETVTILPGASFFSSDESFAMIR;FYTDPVEAVK;GGHVDLTMLGAM(UniMod:35)QVSK;GGHVDLTMLGAMQVSK;GLTAVSNNAGVDNFGLGLLLR;GM(UniMod:35)GGAM(UniMod:35)DLVSSAK;GM(UniMod:35)GGAMDLVSSAK;GMGGAMDLVSSAK;LMPMQQIAN;M(UniMod:35)VSSYVGENAEFER;MVSSYVGENAEFER;NFNLPM(UniMod:35)C(UniMod:4)K;NFNLPMC(UniMod:4)K;QHEADADLINAGK;STGC(UniMod:4)DFAVSPK;YGDLANWM(UniMod:35)IPGK;YGDLANWMIPGK	19	AGGAGVPAFYTPTGYGTLVQEGGSPIK;EFNGQHFILEEAITGDFALVK;ETVTILPGASFFSSDESFAMIR;FYTDPVEAVK;GGHVDLTMLGAM(UniMod:35)QVSK;GGHVDLTMLGAMQVSK;GLTAVSNNAGVDNFGLGLLLR;GM(UniMod:35)GGAM(UniMod:35)DLVSSAK;GM(UniMod:35)GGAMDLVSSAK;GMGGAMDLVSSAK;LMPMQQIAN;M(UniMod:35)VSSYVGENAEFER;MVSSYVGENAEFER;NFNLPM(UniMod:35)C(UniMod:4)K;NFNLPMC(UniMod:4)K;QHEADADLINAGK;STGC(UniMod:4)DFAVSPK;YGDLANWM(UniMod:35)IPGK;YGDLANWMIPGK	19	1	46	54	50	70.603	85953.2	0.760851	52	56.158	FALSE	1	0	6.44745e-05	0.000120546
P55884	P55884	DPVSIEER;DQYSVIFESGDR;DRPQEADGIDSVIVVDNVPQVGPDR;DRPQEADGIDSVIVVDNVPQVGPDRLEK;ETIIAFAWEPNGSK;FAVLHGEAPR;FSHQGVQLIDFSPC(UniMod:4)ER;GFHC(UniMod:4)ESSAHWPIFK;GTQGVVTNFEIFR;GTYLATFHQR;GYIFLEYASPAHAVDAVK;ISVSFYHVK;ITNDFYPEEDGK;MAQELYMEQK;MTLDTLSIYETPSMGLLDKK;NLFNVVDC(UniMod:4)K;PRPPTLLSQEQIK;QVPVDVVEMK;TEPAAEAEAASGPSESPSPPAAEELPGSHAEPPVPAQGEAPGEQAR;TMMEDFRK;TSIFWNDVK;TSIFWNDVKDPVSIEER;VNLFTDFDK;VTLM(UniMod:35)QLPTR;VTLMQLPTR;YVVTSVSWWSHK;YWLEEAEC(UniMod:4)R	27	DPVSIEER;DQYSVIFESGDR;DRPQEADGIDSVIVVDNVPQVGPDR;DRPQEADGIDSVIVVDNVPQVGPDRLEK;ETIIAFAWEPNGSK;FAVLHGEAPR;FSHQGVQLIDFSPC(UniMod:4)ER;GFHC(UniMod:4)ESSAHWPIFK;GTQGVVTNFEIFR;GTYLATFHQR;GYIFLEYASPAHAVDAVK;ISVSFYHVK;ITNDFYPEEDGK;MAQELYMEQK;MTLDTLSIYETPSMGLLDKK;NLFNVVDC(UniMod:4)K;PRPPTLLSQEQIK;QVPVDVVEMK;TEPAAEAEAASGPSESPSPPAAEELPGSHAEPPVPAQGEAPGEQAR;TMMEDFRK;TSIFWNDVK;VNLFTDFDK;VTLM(UniMod:35)QLPTR;VTLMQLPTR;YVVTSVSWWSHK;YWLEEAEC(UniMod:4)R	26	0.962963	30	50	35	337.67	187206	0.919938	47	92.482	TRUE	1	0	6.44745e-05	0.000120546
P55884	P55884	DPVSIEER;DQYSVIFESGDR;DRPQEADGIDSVIVVDNVPQVGPDR;DRPQEADGIDSVIVVDNVPQVGPDRLEK;ETIIAFAWEPNGSK;FAVLHGEAPR;FSHQGVQLIDFSPC(UniMod:4)ER;GFHC(UniMod:4)ESSAHWPIFK;GTQGVVTNFEIFR;GTYLATFHQR;GYIFLEYASPAHAVDAVK;ISVSFYHVK;ITNDFYPEEDGK;MAQELYMEQK;MTLDTLSIYETPSMGLLDKK;NLFNVVDC(UniMod:4)K;PRPPTLLSQEQIK;QVPVDVVEMK;TEPAAEAEAASGPSESPSPPAAEELPGSHAEPPVPAQGEAPGEQAR;TMMEDFRK;TSIFWNDVK;TSIFWNDVKDPVSIEER;VNLFTDFDK;VTLM(UniMod:35)QLPTR;VTLMQLPTR;YVVTSVSWWSHK;YWLEEAEC(UniMod:4)R	27	DPVSIEER;DQYSVIFESGDR;DRPQEADGIDSVIVVDNVPQVGPDR;DRPQEADGIDSVIVVDNVPQVGPDRLEK;ETIIAFAWEPNGSK;FAVLHGEAPR;FSHQGVQLIDFSPC(UniMod:4)ER;GFHC(UniMod:4)ESSAHWPIFK;GTQGVVTNFEIFR;GTYLATFHQR;GYIFLEYASPAHAVDAVK;ISVSFYHVK;ITNDFYPEEDGK;MAQELYMEQK;MTLDTLSIYETPSMGLLDKK;NLFNVVDC(UniMod:4)K;PRPPTLLSQEQIK;QVPVDVVEMK;TEPAAEAEAASGPSESPSPPAAEELPGSHAEPPVPAQGEAPGEQAR;TSIFWNDVK;TSIFWNDVKDPVSIEER;VNLFTDFDK;VTLM(UniMod:35)QLPTR;VTLMQLPTR;YVVTSVSWWSHK;YWLEEAEC(UniMod:4)R	26	0.962963	14	30	22	1310.81	192524	0.898403	47	92.482	TRUE	1	0	6.44745e-05	0.000120546
P55957	P55957	IEADSESQEDIIR;SIPPGLVNGLALQLR	2	IEADSESQEDIIR;SIPPGLVNGLALQLR	2	1	54	61	57	34.013	2324.33	0.963724	61	21.995	FALSE	0.963724	0	0.00232108	0.00312337
P56192	P56192	AEVLISTVGPEDC(UniMod:4)VVPFLTRPK;ALEEGLTPQEIC(UniMod:4)DK;ALTHIDHSLSR;FFGGYVPEMVLTPDDQR;FVEGVC(UniMod:4)PFC(UniMod:4)GYEEAR;GEDVLGSVR;GFVLQDTVEQLR;HGNQYIQVNEPWK;ITQDIFQQLLK;KGEDVLGSVR;LEEWLGR;LENDQIESLR;LFVSDGVPGC(UniMod:4)LPVLAAAGR;LINAVELK;NNSELLNNLGNFINR;NPEQVDLYQFMAK;QLAVAEGKPPEAPK;QQGVLALRPYLQK;RGFVLQDTVEQLR;RLEEWLGR;SC(UniMod:4)PVVQSSQHLFLDLPK;TLPGSDWTPNAQFITR;VPVLQLDSGNYLFSTSAIC(UniMod:4)R	23	AEVLISTVGPEDC(UniMod:4)VVPFLTRPK;ALEEGLTPQEIC(UniMod:4)DK;ALTHIDHSLSR;FFGGYVPEMVLTPDDQR;FVEGVC(UniMod:4)PFC(UniMod:4)GYEEAR;GFVLQDTVEQLR;HGNQYIQVNEPWK;ITQDIFQQLLK;KGEDVLGSVR;LEEWLGR;LENDQIESLR;LFVSDGVPGC(UniMod:4)LPVLAAAGR;LINAVELK;NNSELLNNLGNFINR;NPEQVDLYQFMAK;QLAVAEGKPPEAPK;QQGVLALRPYLQK;RGFVLQDTVEQLR;RLEEWLGR;SC(UniMod:4)PVVQSSQHLFLDLPK;TLPGSDWTPNAQFITR;VPVLQLDSGNYLFSTSAIC(UniMod:4)R	22	0.956522	3	11	7	6269.12	63792.6	0.808906	47	101.116	TRUE	1	0	6.44745e-05	0.000120546
P56192	P56192	AEVLISTVGPEDC(UniMod:4)VVPFLTRPK;ALEEGLTPQEIC(UniMod:4)DK;ALTHIDHSLSR;FFGGYVPEMVLTPDDQR;FVEGVC(UniMod:4)PFC(UniMod:4)GYEEAR;GEDVLGSVR;GFVLQDTVEQLR;HGNQYIQVNEPWK;ITQDIFQQLLK;KGEDVLGSVR;LEEWLGR;LENDQIESLR;LFVSDGVPGC(UniMod:4)LPVLAAAGR;LINAVELK;NNSELLNNLGNFINR;NPEQVDLYQFMAK;QLAVAEGKPPEAPK;QQGVLALRPYLQK;RGFVLQDTVEQLR;RLEEWLGR;SC(UniMod:4)PVVQSSQHLFLDLPK;TLPGSDWTPNAQFITR;VPVLQLDSGNYLFSTSAIC(UniMod:4)R	23	AEVLISTVGPEDC(UniMod:4)VVPFLTRPK;ALEEGLTPQEIC(UniMod:4)DK;GFVLQDTVEQLR;HGNQYIQVNEPWK;ITQDIFQQLLK;LFVSDGVPGC(UniMod:4)LPVLAAAGR;LINAVELK;NNSELLNNLGNFINR;QLAVAEGKPPEAPK;SC(UniMod:4)PVVQSSQHLFLDLPK;TLPGSDWTPNAQFITR;VPVLQLDSGNYLFSTSAIC(UniMod:4)R	12	0.521739	34	42	38	246.922	12253.4	0.616126	47	101.116	TRUE	0.816904	0	0.0139265	0.0148923
P56199	P56199	ASQIIIPR;FGTAIAAVK;FSIAILGSYNR;QTMTALGIDTAR;SFFSGTQER;SIASEPTEK;SKEDTIYEADLQYR;TIVHYSPNLVFSGIEAIQK;VIQDC(UniMod:4)EDENIQR;VMVIVTDGESHDNHR;WVLIGSPLVGQPK;YSSTEEVLVAAK	12	FSIAILGSYNR;SKEDTIYEADLQYR;TIVHYSPNLVFSGIEAIQK;VIQDC(UniMod:4)EDENIQR;VMVIVTDGESHDNHR;WVLIGSPLVGQPK	6	0.5	15	36	19	1792.55	9471.6	0.75781	44	130.848	TRUE	0.897523	0	0.00754352	0.0088701
P56377	P56377	AIEQADLLQEEAETPR;ELVQTVLAR;M(UniMod:35)C(UniMod:4)SFLEWR;SVLEEIGLT	4	AIEQADLLQEEAETPR;ELVQTVLAR;M(UniMod:35)C(UniMod:4)SFLEWR;SVLEEIGLT	4	1	31	40	36	304.216	2762.91	0.919354	63	18.615	TRUE	0.999475	0	6.44745e-05	0.000120546
P56385	P56385	ELAEDDSILK;MVPPVQVSPLIK;VPPVQVSPLIK;YSALFLGVAYGATR	4	ELAEDDSILK;MVPPVQVSPLIK;VPPVQVSPLIK;YSALFLGVAYGATR	4	1	32	40	35	337.67	6250.44	0.605383	70	7.933	TRUE	0.938549	0	0.00399742	0.00507476
P56385	P56385	ELAEDDSILK;MVPPVQVSPLIK;VPPVQVSPLIK;YSALFLGVAYGATR	4	ELAEDDSILK;MVPPVQVSPLIK;VPPVQVSPLIK	3	0.75	48	55	51	63.608	1803.01	0.949444	70	7.933	TRUE	0.992591	0	0.000515796	0.000818017
P56385	P56385	ELAEDDSILK;MVPPVQVSPLIK;VPPVQVSPLIK;YSALFLGVAYGATR	4	ELAEDDSILK;YSALFLGVAYGATR	2	0.5	15	28	19	1792.55	15077.7	0.932651	70	7.933	TRUE	0.811254	0	0.0145068	0.0154326
P56385	P56385	ELAEDDSILK;MVPPVQVSPLIK;VPPVQVSPLIK;YSALFLGVAYGATR	4	ELAEDDSILK;VPPVQVSPLIK	2	0.5	55	67	61	22.408	2458.17	0.930334	70	7.933	TRUE	0.805225	0	0.0154739	0.0163768
P56537	P56537	ASFENNC(UniMod:4)EIGC(UniMod:4)FAK;ETEEILADVLK;HGLLVPNNTTDQELQHIR;LNEAQPSTIATSM(UniMod:35)R;LNEAQPSTIATSMR;LSALGNVTTC(UniMod:4)NDYVALVHPDLDR;NSLPDTVQIR;QTVADQVLVGSYC(UniMod:4)VFSNQGGLVHPK;TSIEDQDELSSLLQVPLVAGTVNR	9	ASFENNC(UniMod:4)EIGC(UniMod:4)FAK;ETEEILADVLK;HGLLVPNNTTDQELQHIR;LNEAQPSTIATSM(UniMod:35)R;LNEAQPSTIATSMR;LSALGNVTTC(UniMod:4)NDYVALVHPDLDR;NSLPDTVQIR;QTVADQVLVGSYC(UniMod:4)VFSNQGGLVHPK;TSIEDQDELSSLLQVPLVAGTVNR	9	1	51	58	55	41.905	68514.6	0.892301	59	26.599	FALSE	1	0	6.44745e-05	0.000120546
P56537	P56537	ASFENNC(UniMod:4)EIGC(UniMod:4)FAK;ETEEILADVLK;HGLLVPNNTTDQELQHIR;LNEAQPSTIATSM(UniMod:35)R;LNEAQPSTIATSMR;LSALGNVTTC(UniMod:4)NDYVALVHPDLDR;NSLPDTVQIR;QTVADQVLVGSYC(UniMod:4)VFSNQGGLVHPK;TSIEDQDELSSLLQVPLVAGTVNR	9	ASFENNC(UniMod:4)EIGC(UniMod:4)FAK;ETEEILADVLK;HGLLVPNNTTDQELQHIR;LSALGNVTTC(UniMod:4)NDYVALVHPDLDR;NSLPDTVQIR;QTVADQVLVGSYC(UniMod:4)VFSNQGGLVHPK;TSIEDQDELSSLLQVPLVAGTVNR	7	0.777778	2	12	7	6269.12	4649.14	0.890455	59	26.599	TRUE	0.99996	0	6.44745e-05	0.000120546
P56545	P56545	DLATVAFC(UniMod:4)DAQSTQEIHEK;GAALDVHESEPFSFAQGPLK;GETLGLIGFGR;IGSGYDNVDIK;IRGETLGLIGFGR;NTWLYQALR;VLNEAVGAMMYHTITLTR	7	DLATVAFC(UniMod:4)DAQSTQEIHEK;GAALDVHESEPFSFAQGPLK;GETLGLIGFGR;IGSGYDNVDIK;IRGETLGLIGFGR;NTWLYQALR;VLNEAVGAMMYHTITLTR	7	1	39	52	47	96.551	17021.8	0.721005	54	48.945	FALSE	0.999528	0	6.44745e-05	0.000120546
P57076	P57076	EAEAQLWWAAK;EDLSGTQAGLNVIK;RGDESQFLLQAPGSTELEELTVQVAR	3	EAEAQLWWAAK;RGDESQFLLQAPGSTELEELTVQVAR	2	0.666667	39	48	44	132.036	742.547	0.910521	57	33.224	TRUE	0.829048	0	0.0130239	0.0140861
P57081	P57081	ATFDNVTSYLK;C(UniMod:4)TALTFIASEEK;FILTADRDEK;ISVVPTQPGLLLSSSGDGTLR;LELGHLSMLLDVAVSPDDR;MRPGEATLSC(UniMod:4);SGDVYSFSVLEPHGC(UniMod:4)GR;TKPWQC(UniMod:4)LSVR;VSWAAAPHSIESFC(UniMod:4)LGHTEFVSR	9	ATFDNVTSYLK;C(UniMod:4)TALTFIASEEK;FILTADRDEK;ISVVPTQPGLLLSSSGDGTLR;LELGHLSMLLDVAVSPDDR;SGDVYSFSVLEPHGC(UniMod:4)GR;TKPWQC(UniMod:4)LSVR;VSWAAAPHSIESFC(UniMod:4)LGHTEFVSR	8	0.888889	41	51	47	96.551	7902.78	0.923267	54	45.49	TRUE	1	0	6.44745e-05	0.000120546
P57088	P57088	ALLANALTSALR;GSNSLPLLR;LC(UniMod:4)LQSIAFISR;LDTAMWLSR;LPHFQLSR;LSANQQNILK	6	GSNSLPLLR;LDTAMWLSR;LPHFQLSR;LSANQQNILK	4	0.666667	15	26	19	1792.55	37024.9	0.88763	59	27.978	TRUE	0.988095	0	0.000838169	0.00127095
P57088	P57088	ALLANALTSALR;GSNSLPLLR;LC(UniMod:4)LQSIAFISR;LDTAMWLSR;LPHFQLSR;LSANQQNILK	6	ALLANALTSALR;LC(UniMod:4)LQSIAFISR;LPHFQLSR	3	0.5	2	15	12	3720.92	23821.4	0.97578	59	27.978	TRUE	0.994413	0	0.000322373	0.000523897
P57105	P57105	GPSGLGFNIVGGTDQQYVSNDSGIYVSR;NAGYAVSLR;NLLHQDAVDLFR;VDYLVTEEEINLTR	4	NLLHQDAVDLFR;VDYLVTEEEINLTR	2	0.5	14	36	19	1792.55	9540.87	0.932183	64	15.928	TRUE	0.810034	0	0.0148291	0.0157543
P57678	P57678	ALEDITASIAMAVIQQK;C(UniMod:4)EVPATLFEIC(UniMod:4)K;EWGEELQAVLR;LLC(UniMod:4)GSLTR;LLETVIDVSTADR;LVIVHPEVTVK;QVVSELAEC(UniMod:4)VR;SIAEGIGPEER;TNPSVSSLLQR;VGRPIVEALR;VLQPHPVTPSDTETR;YLPALDEFPHPPK	12	C(UniMod:4)EVPATLFEIC(UniMod:4)K;EWGEELQAVLR;LLC(UniMod:4)GSLTR;LLETVIDVSTADR;LVIVHPEVTVK;QVVSELAEC(UniMod:4)VR;SIAEGIGPEER;TNPSVSSLLQR;VLQPHPVTPSDTETR;YLPALDEFPHPPK	10	0.833333	2	22	7	6269.12	23575.4	0.827237	45	120.037	TRUE	0.999995	0	6.44745e-05	0.000120546
P57678	P57678	ALEDITASIAMAVIQQK;C(UniMod:4)EVPATLFEIC(UniMod:4)K;EWGEELQAVLR;LLC(UniMod:4)GSLTR;LLETVIDVSTADR;LVIVHPEVTVK;QVVSELAEC(UniMod:4)VR;SIAEGIGPEER;TNPSVSSLLQR;VGRPIVEALR;VLQPHPVTPSDTETR;YLPALDEFPHPPK	12	LLETVIDVSTADR;QVVSELAEC(UniMod:4)VR;SIAEGIGPEER	3	0.25	2	21	9	5088.43	7239.08	0.923699	45	120.037	TRUE	0.797184	0	0.0168923	0.0177747
P57737	P57737	C(UniMod:4)LLVSGFDSQSER;ESWISDIR;FHPLAANVLASSSYDLTVR;GLNLTTPGESDGFC(UniMod:4)ANK;IVWVC(UniMod:4)DGR;IWDLQAGADR;LQGHQDQIFSLAWSPDGQQLATVC(UniMod:4)K;QALAVMSC(UniMod:4)EVLR;QQPLTELAAHGDLVQSAVWSR;QSSLEPVAFR;SGPEPLQEGPGPK;SLQSLLGPSSK;VAVPLLSSGGQVAVLELR;VLQLSDTAIVPIGYHVPR;VPAEGLEEVLTTPETVLTGHTEK	15	C(UniMod:4)LLVSGFDSQSER;ESWISDIR;FHPLAANVLASSSYDLTVR;GLNLTTPGESDGFC(UniMod:4)ANK;IVWVC(UniMod:4)DGR;IWDLQAGADR;LQGHQDQIFSLAWSPDGQQLATVC(UniMod:4)K;QALAVMSC(UniMod:4)EVLR;QQPLTELAAHGDLVQSAVWSR;QSSLEPVAFR;SGPEPLQEGPGPK;SLQSLLGPSSK;VAVPLLSSGGQVAVLELR;VLQLSDTAIVPIGYHVPR;VPAEGLEEVLTTPETVLTGHTEK	15	1	40	48	44	132.036	9626.36	0.954259	47	100.605	FALSE	1	0	6.44745e-05	0.000120546
P57740	P57740	AIYAALSGNLK;EADLDVATITK;EYLGANWTLEK;IQSALEEESVFAVTAVNASEK;LYHDPNVNGGTELEPVEGNPYR;QLTSYVGSVRPLVTELDPDAPIR;QPDISC(UniMod:4)ILGTGGK;SGFGEISSPVIR;SVYWENTLHTLK;TVVEALFQR;VFEELQATDK;VLEENQEHYHIVQK;VLLQASQDENFGNTTPR	13	AIYAALSGNLK;EADLDVATITK;EYLGANWTLEK;IQSALEEESVFAVTAVNASEK;LYHDPNVNGGTELEPVEGNPYR;QLTSYVGSVRPLVTELDPDAPIR;QPDISC(UniMod:4)ILGTGGK;SGFGEISSPVIR;TVVEALFQR;VFEELQATDK;VLLQASQDENFGNTTPR	11	0.846154	2	15	12	3720.92	21579.2	0.818503	46	106.374	TRUE	0.999998	0	6.44745e-05	0.000120546
P58107	P58107	AAVIGPDVFAK;AEIIDQDLYER;ELIQEYGAQSGGLEK;ELSEQLGQAER;GEVTAADLFNSR;GFFDPNTHENLTYVQLLR;GLLEDVQEGR;GSAVHQLSEELR;ILADPSDDTK;LPLETAYR;LSELEPGTGDLR;LSVEEAVAAGVVGGEIQEK;LTAIIEEAEEAPGARPQLQDAWR;QVSASELHTSGILGPETLR	14	AAVIGPDVFAK;AEIIDQDLYER;ELIQEYGAQSGGLEK;ELSEQLGQAER;GEVTAADLFNSR;GFFDPNTHENLTYVQLLR;GLLEDVQEGR;GSAVHQLSEELR;LPLETAYR;LSVEEAVAAGVVGGEIQEK;LTAIIEEAEEAPGARPQLQDAWR;QVSASELHTSGILGPETLR	12	0.857143	17	33	21	1454.95	26514.3	0.928521	30	555.621	TRUE	1	0	6.44745e-05	0.000120546
P58546	P58546	GPDGLTAFEATDNQAIK;HHITPLLSAVYEGHVSC(UniMod:4)VK	2	GPDGLTAFEATDNQAIK;HHITPLLSAVYEGHVSC(UniMod:4)VK	2	1	54	63	58	30.643	14662.8	0.953841	66	12.895	TRUE	0.953841	0	0.0027724	0.00362457
P59998	P59998	AENFFILR;ATLQAALC(UniMod:4)LENFSSQVVER;ELLLQPVTISR;VLIEGSINSVR	4	AENFFILR;ATLQAALC(UniMod:4)LENFSSQVVER;ELLLQPVTISR;VLIEGSINSVR	4	1	40	48	44	132.036	400367	0.992214	62	19.667	TRUE	1	0	6.44745e-05	0.000120546
P59998	P59998	AENFFILR;ATLQAALC(UniMod:4)LENFSSQVVER;ELLLQPVTISR;VLIEGSINSVR	4	AENFFILR;ATLQAALC(UniMod:4)LENFSSQVVER;ELLLQPVTISR;VLIEGSINSVR	4	1	28	36	31	512.552	12132.2	0.942255	62	19.667	TRUE	0.999807	0	6.44745e-05	0.000120546
P60033	P60033	NNLC(UniMod:4)PSGSNIISNLFK;QFYDQALQQAVVDDDANNAK;TFHETLDC(UniMod:4)C(UniMod:4)GSSTLTALTTSVLK	3	NNLC(UniMod:4)PSGSNIISNLFK;TFHETLDC(UniMod:4)C(UniMod:4)GSSTLTALTTSVLK	2	0.666667	6	35	23	1180.94	9034.46	0.966676	60	25.809	TRUE	0.934462	0	0.00425532	0.00534767
P60174	P60174	DC(UniMod:4)GATWVVLGHSER;ELASQPDVDGFLVGGASLKPEFVDIINAK;FFVGGNWK;HVFGESDELIGQK;IAVAAQNC(UniMod:4)YK;IIYGGSVTGATC(UniMod:4)K;KQSLGELIGTLNAAK;QSLGELIGTLNAAK;RHVFGESDELIGQK;SNVSDAVAQSTR;TATPQQAQEVHEK;VAHALAEGLGVIAC(UniMod:4)IGEK;VPADTEVVC(UniMod:4)APPTAYIDFAR;VTNGAFTGEISPGM(UniMod:35)IK;VTNGAFTGEISPGMIK;VVLAYEPVWAIGTGK	16	DC(UniMod:4)GATWVVLGHSER;ELASQPDVDGFLVGGASLKPEFVDIINAK;FFVGGNWK;HVFGESDELIGQK;IAVAAQNC(UniMod:4)YK;IIYGGSVTGATC(UniMod:4)K;QSLGELIGTLNAAK;RHVFGESDELIGQK;SNVSDAVAQSTR;TATPQQAQEVHEK;VAHALAEGLGVIAC(UniMod:4)IGEK;VPADTEVVC(UniMod:4)APPTAYIDFAR;VTNGAFTGEISPGM(UniMod:35)IK;VTNGAFTGEISPGMIK;VVLAYEPVWAIGTGK	15	0.9375	51	58	54	46.514	1.25908e+06	0.898613	58	30.791	FALSE	1	0	6.44745e-05	0.000120546
P60174	P60174	DC(UniMod:4)GATWVVLGHSER;ELASQPDVDGFLVGGASLKPEFVDIINAK;FFVGGNWK;HVFGESDELIGQK;IAVAAQNC(UniMod:4)YK;IIYGGSVTGATC(UniMod:4)K;KQSLGELIGTLNAAK;QSLGELIGTLNAAK;RHVFGESDELIGQK;SNVSDAVAQSTR;TATPQQAQEVHEK;VAHALAEGLGVIAC(UniMod:4)IGEK;VPADTEVVC(UniMod:4)APPTAYIDFAR;VTNGAFTGEISPGM(UniMod:35)IK;VTNGAFTGEISPGMIK;VVLAYEPVWAIGTGK	16	DC(UniMod:4)GATWVVLGHSER;ELASQPDVDGFLVGGASLKPEFVDIINAK;FFVGGNWK;HVFGESDELIGQK;IAVAAQNC(UniMod:4)YK;IIYGGSVTGATC(UniMod:4)K;QSLGELIGTLNAAK;SNVSDAVAQSTR;VAHALAEGLGVIAC(UniMod:4)IGEK;VPADTEVVC(UniMod:4)APPTAYIDFAR;VTNGAFTGEISPGMIK;VVLAYEPVWAIGTGK	12	0.75	39	45	42	162.673	97627.4	0.999709	58	30.791	TRUE	1	0	6.44745e-05	0.000120546
P60174	P60174	DC(UniMod:4)GATWVVLGHSER;ELASQPDVDGFLVGGASLKPEFVDIINAK;FFVGGNWK;HVFGESDELIGQK;IAVAAQNC(UniMod:4)YK;IIYGGSVTGATC(UniMod:4)K;KQSLGELIGTLNAAK;QSLGELIGTLNAAK;RHVFGESDELIGQK;SNVSDAVAQSTR;TATPQQAQEVHEK;VAHALAEGLGVIAC(UniMod:4)IGEK;VPADTEVVC(UniMod:4)APPTAYIDFAR;VTNGAFTGEISPGM(UniMod:35)IK;VTNGAFTGEISPGMIK;VVLAYEPVWAIGTGK	16	QSLGELIGTLNAAK;SNVSDAVAQSTR;VAHALAEGLGVIAC(UniMod:4)IGEK;VPADTEVVC(UniMod:4)APPTAYIDFAR;VVLAYEPVWAIGTGK	5	0.3125	15	25	19	1792.55	3720.21	0.829307	58	30.791	TRUE	0.754656	0	0.0231464	0.0235544
P60228	P60228	ETIDNNSVSSPLQSLQQR;IHQC(UniMod:4)ISINMLADK;LFIFETFC(UniMod:4)R;LGHVVM(UniMod:35)GNNAVSPYQQVIEK;LGHVVMGNNAVSPYQQVIEK;LNMTPEEAER;M(UniMod:35)FEDPETTR;M(UniMod:35)LFDYLADK;MFEDPETTR;MLFDYLADK;NALSSLWGK;NLYSDDIPHALR;QEYLDTLYR;QLQAETEPIVK;SQMLAMNIEK;VIQQESYTYK;YLTTAVITNK	17	ETIDNNSVSSPLQSLQQR;IHQC(UniMod:4)ISINMLADK;LFIFETFC(UniMod:4)R;LGHVVM(UniMod:35)GNNAVSPYQQVIEK;LGHVVMGNNAVSPYQQVIEK;LNMTPEEAER;M(UniMod:35)LFDYLADK;MFEDPETTR;MLFDYLADK;NALSSLWGK;NLYSDDIPHALR;QEYLDTLYR;QLQAETEPIVK;SQMLAMNIEK;VIQQESYTYK;YLTTAVITNK	16	0.941176	15	33	21	1454.95	115733	0.944509	53	52.221	TRUE	1	0	6.44745e-05	0.000120546
P60228	P60228	ETIDNNSVSSPLQSLQQR;IHQC(UniMod:4)ISINMLADK;LFIFETFC(UniMod:4)R;LGHVVM(UniMod:35)GNNAVSPYQQVIEK;LGHVVMGNNAVSPYQQVIEK;LNMTPEEAER;M(UniMod:35)FEDPETTR;M(UniMod:35)LFDYLADK;MFEDPETTR;MLFDYLADK;NALSSLWGK;NLYSDDIPHALR;QEYLDTLYR;QLQAETEPIVK;SQMLAMNIEK;VIQQESYTYK;YLTTAVITNK	17	MFEDPETTR;MLFDYLADK;NLYSDDIPHALR;QEYLDTLYR;QLQAETEPIVK;YLTTAVITNK	6	0.352941	32	47	35	337.67	3252.46	0.791409	53	52.221	TRUE	0.771793	0	0.0206963	0.0213317
P60228	P60228	ETIDNNSVSSPLQSLQQR;IHQC(UniMod:4)ISINMLADK;LFIFETFC(UniMod:4)R;LGHVVM(UniMod:35)GNNAVSPYQQVIEK;LGHVVMGNNAVSPYQQVIEK;LNMTPEEAER;M(UniMod:35)FEDPETTR;M(UniMod:35)LFDYLADK;MFEDPETTR;MLFDYLADK;NALSSLWGK;NLYSDDIPHALR;QEYLDTLYR;QLQAETEPIVK;SQMLAMNIEK;VIQQESYTYK;YLTTAVITNK	17	ETIDNNSVSSPLQSLQQR;MFEDPETTR	2	0.117647	2	17	14	3020.15	3833.46	0.965676	53	52.221	TRUE	0.571877	0	0.054481	0.0496368
P60510	P60510	C(UniMod:4)GNVAAILELDEHLQK;DFIIFEAAPQETR;EILVEESNVQR;IFC(UniMod:4)VHGGLSPSIQTLDQIR;VDSPVTVC(UniMod:4)GDIHGQFYDLK;VGGDVPETNYLFMGDFVDR;YGSVTVWR	7	C(UniMod:4)GNVAAILELDEHLQK;DFIIFEAAPQETR;EILVEESNVQR;IFC(UniMod:4)VHGGLSPSIQTLDQIR;VDSPVTVC(UniMod:4)GDIHGQFYDLK;VGGDVPETNYLFMGDFVDR;YGSVTVWR	7	1	24	33	29	631.481	7910.74	0.478798	57	35.08	TRUE	0.979954	0	0.00122502	0.00176429
P60510	P60510	C(UniMod:4)GNVAAILELDEHLQK;DFIIFEAAPQETR;EILVEESNVQR;IFC(UniMod:4)VHGGLSPSIQTLDQIR;VDSPVTVC(UniMod:4)GDIHGQFYDLK;VGGDVPETNYLFMGDFVDR;YGSVTVWR	7	DFIIFEAAPQETR;EILVEESNVQR;IFC(UniMod:4)VHGGLSPSIQTLDQIR;VDSPVTVC(UniMod:4)GDIHGQFYDLK;VGGDVPETNYLFMGDFVDR;YGSVTVWR	6	0.857143	33	50	37	274.076	15212.4	0.909553	57	35.08	TRUE	0.999966	0	6.44745e-05	0.000120546
P60520	P60520	AIFLFVDK;TVPQSSLTMGQLYEK;VSGSQIVDIDK	3	AIFLFVDK;TVPQSSLTMGQLYEK;VSGSQIVDIDK	3	1	55	63	59	27.607	1077.7	0.874907	66	13.667	TRUE	0.984352	0	0.00109607	0.00160445
P60604	P60604	FTC(UniMod:4)EMFHPNIYPDGR;ILLSVVSMLAEPNDESGANVDASK;VC(UniMod:4)ISILHAPGDDPMGYESSAER;WSPVQSVEK	4	FTC(UniMod:4)EMFHPNIYPDGR;ILLSVVSMLAEPNDESGANVDASK;VC(UniMod:4)ISILHAPGDDPMGYESSAER	3	0.75	3	15	12	3720.92	2886.09	0.944927	63	18.566	TRUE	0.991235	0	0.000580271	0.000909905
P60660	P60660	DQGTYEDYVEGLR;EAFQLFDR;EGNGTVM(UniMod:35)GAEIR;EGNGTVMGAEIR;HVLVTLGEK;NKDQGTYEDYVEGLR;VLDFEHFLPM(UniMod:35)LQTVAK;VLDFEHFLPMLQTVAK	8	DQGTYEDYVEGLR;EAFQLFDR;EGNGTVM(UniMod:35)GAEIR;EGNGTVMGAEIR;HVLVTLGEK;NKDQGTYEDYVEGLR;VLDFEHFLPM(UniMod:35)LQTVAK;VLDFEHFLPMLQTVAK	8	1	15	24	21	1454.95	39533.9	0.475094	64	16.93	TRUE	0.989021	0	0.000773694	0.00118533
P60660	P60660	DQGTYEDYVEGLR;EAFQLFDR;EGNGTVM(UniMod:35)GAEIR;EGNGTVMGAEIR;HVLVTLGEK;NKDQGTYEDYVEGLR;VLDFEHFLPM(UniMod:35)LQTVAK;VLDFEHFLPMLQTVAK	8	DQGTYEDYVEGLR;EAFQLFDR;EGNGTVM(UniMod:35)GAEIR;EGNGTVMGAEIR;HVLVTLGEK;VLDFEHFLPM(UniMod:35)LQTVAK;VLDFEHFLPMLQTVAK	7	0.875	31	41	34	374.804	57366.4	0.922973	64	16.93	TRUE	0.999999	0	6.44745e-05	0.000120546
P60660	P60660	DQGTYEDYVEGLR;EAFQLFDR;EGNGTVM(UniMod:35)GAEIR;EGNGTVMGAEIR;HVLVTLGEK;NKDQGTYEDYVEGLR;VLDFEHFLPM(UniMod:35)LQTVAK;VLDFEHFLPMLQTVAK	8	DQGTYEDYVEGLR;EAFQLFDR;EGNGTVM(UniMod:35)GAEIR;EGNGTVMGAEIR;HVLVTLGEK;VLDFEHFLPM(UniMod:35)LQTVAK;VLDFEHFLPMLQTVAK	7	0.875	24	31	28	700.925	76016.8	0.971005	64	16.93	TRUE	1	0	6.44745e-05	0.000120546
P60660	P60660	DQGTYEDYVEGLR;EAFQLFDR;EGNGTVM(UniMod:35)GAEIR;EGNGTVMGAEIR;HVLVTLGEK;NKDQGTYEDYVEGLR;VLDFEHFLPM(UniMod:35)LQTVAK;VLDFEHFLPMLQTVAK	8	DQGTYEDYVEGLR;EAFQLFDR;EGNGTVMGAEIR;HVLVTLGEK;VLDFEHFLPMLQTVAK	5	0.625	51	58	55	41.905	13065.1	0.861546	64	16.93	TRUE	0.990939	0	0.000644745	0.000999091
P60709	P60709	AGFAGDDAPR;AVFPSIVGR;AVFPSIVGRPR;C(UniMod:4)DVDIRK;C(UniMod:4)DVDIRKDLYANTVLSGGTTMYPGIADR;C(UniMod:4)PEALFQPSFLGM(UniMod:35)ESC(UniMod:4)GIHETTFNSIMK;C(UniMod:4)PEALFQPSFLGMESC(UniMod:4)GIHETTFNSIM(UniMod:35)K;C(UniMod:4)PEALFQPSFLGMESC(UniMod:4)GIHETTFNSIMK;DLTDYLM(UniMod:35)K;DLTDYLMK;DLYANTVLSGGTTM(UniMod:35)YPGIADR;DLYANTVLSGGTTMYPGIADR;DSYVGDEAQSK;EITALAPSTM(UniMod:35)K;EITALAPSTMK;EKLC(UniMod:4)YVALDFEQEMATAASSSSLEK;GYSFTTTAER;HQGVM(UniMod:35)VGM(UniMod:35)GQK;IIAPPERK;IWHHTFYNELR;KDLYANTVLSGGTTMYPGIADR;LC(UniMod:4)YVALDFEQEM(UniMod:35)ATAASSSSLEK;LC(UniMod:4)YVALDFEQEMATAASSSSLEK;MQKEITALAPSTMK;QEYDESGPSIVHR;QEYDESGPSIVHRK;RGILTLK;SYELPDGQVITIGNER;TTGIVM(UniMod:35)DSGDGVTHTVPIYEGYALPHAILR;TTGIVMDSGDGVTHTVPIYEGYALPHAILR;VAPEEHPVLLTEAPLNPK;YPIEHGIVTNWDDM(UniMod:35)EK;YPIEHGIVTNWDDMEK	33	AGFAGDDAPR;AVFPSIVGR;C(UniMod:4)DVDIRKDLYANTVLSGGTTMYPGIADR;C(UniMod:4)PEALFQPSFLGMESC(UniMod:4)GIHETTFNSIM(UniMod:35)K;C(UniMod:4)PEALFQPSFLGMESC(UniMod:4)GIHETTFNSIMK;DLTDYLM(UniMod:35)K;DLTDYLMK;DLYANTVLSGGTTM(UniMod:35)YPGIADR;DLYANTVLSGGTTMYPGIADR;DSYVGDEAQSK;EITALAPSTM(UniMod:35)K;EITALAPSTMK;EKLC(UniMod:4)YVALDFEQEMATAASSSSLEK;GYSFTTTAER;IIAPPERK;IWHHTFYNELR;KDLYANTVLSGGTTMYPGIADR;LC(UniMod:4)YVALDFEQEM(UniMod:35)ATAASSSSLEK;LC(UniMod:4)YVALDFEQEMATAASSSSLEK;MQKEITALAPSTMK;QEYDESGPSIVHR;QEYDESGPSIVHRK;RGILTLK;SYELPDGQVITIGNER;TTGIVM(UniMod:35)DSGDGVTHTVPIYEGYALPHAILR;VAPEEHPVLLTEAPLNPK;YPIEHGIVTNWDDM(UniMod:35)EK;YPIEHGIVTNWDDMEK	28	0.848485	49	58	54	46.514	5.41008e+06	0.652902	55	41.737	FALSE	1	0	6.44745e-05	0.000120546
P60709	P60709	AGFAGDDAPR;AVFPSIVGR;AVFPSIVGRPR;C(UniMod:4)DVDIRK;C(UniMod:4)DVDIRKDLYANTVLSGGTTMYPGIADR;C(UniMod:4)PEALFQPSFLGM(UniMod:35)ESC(UniMod:4)GIHETTFNSIMK;C(UniMod:4)PEALFQPSFLGMESC(UniMod:4)GIHETTFNSIM(UniMod:35)K;C(UniMod:4)PEALFQPSFLGMESC(UniMod:4)GIHETTFNSIMK;DLTDYLM(UniMod:35)K;DLTDYLMK;DLYANTVLSGGTTM(UniMod:35)YPGIADR;DLYANTVLSGGTTMYPGIADR;DSYVGDEAQSK;EITALAPSTM(UniMod:35)K;EITALAPSTMK;EKLC(UniMod:4)YVALDFEQEMATAASSSSLEK;GYSFTTTAER;HQGVM(UniMod:35)VGM(UniMod:35)GQK;IIAPPERK;IWHHTFYNELR;KDLYANTVLSGGTTMYPGIADR;LC(UniMod:4)YVALDFEQEM(UniMod:35)ATAASSSSLEK;LC(UniMod:4)YVALDFEQEMATAASSSSLEK;MQKEITALAPSTMK;QEYDESGPSIVHR;QEYDESGPSIVHRK;RGILTLK;SYELPDGQVITIGNER;TTGIVM(UniMod:35)DSGDGVTHTVPIYEGYALPHAILR;TTGIVMDSGDGVTHTVPIYEGYALPHAILR;VAPEEHPVLLTEAPLNPK;YPIEHGIVTNWDDM(UniMod:35)EK;YPIEHGIVTNWDDMEK	33	AGFAGDDAPR;AVFPSIVGR;AVFPSIVGRPR;C(UniMod:4)DVDIRKDLYANTVLSGGTTMYPGIADR;C(UniMod:4)PEALFQPSFLGMESC(UniMod:4)GIHETTFNSIMK;DLTDYLM(UniMod:35)K;DLTDYLMK;DLYANTVLSGGTTM(UniMod:35)YPGIADR;DLYANTVLSGGTTMYPGIADR;DSYVGDEAQSK;EITALAPSTMK;GYSFTTTAER;IWHHTFYNELR;LC(UniMod:4)YVALDFEQEM(UniMod:35)ATAASSSSLEK;LC(UniMod:4)YVALDFEQEMATAASSSSLEK;MQKEITALAPSTMK;QEYDESGPSIVHR;RGILTLK;SYELPDGQVITIGNER;TTGIVMDSGDGVTHTVPIYEGYALPHAILR;VAPEEHPVLLTEAPLNPK;YPIEHGIVTNWDDM(UniMod:35)EK;YPIEHGIVTNWDDMEK	23	0.69697	30	39	34	374.804	2.05964e+06	0.869585	55	41.737	TRUE	1	0	6.44745e-05	0.000120546
P60709	P60709	AGFAGDDAPR;AVFPSIVGR;AVFPSIVGRPR;C(UniMod:4)DVDIRK;C(UniMod:4)DVDIRKDLYANTVLSGGTTMYPGIADR;C(UniMod:4)PEALFQPSFLGM(UniMod:35)ESC(UniMod:4)GIHETTFNSIMK;C(UniMod:4)PEALFQPSFLGMESC(UniMod:4)GIHETTFNSIM(UniMod:35)K;C(UniMod:4)PEALFQPSFLGMESC(UniMod:4)GIHETTFNSIMK;DLTDYLM(UniMod:35)K;DLTDYLMK;DLYANTVLSGGTTM(UniMod:35)YPGIADR;DLYANTVLSGGTTMYPGIADR;DSYVGDEAQSK;EITALAPSTM(UniMod:35)K;EITALAPSTMK;EKLC(UniMod:4)YVALDFEQEMATAASSSSLEK;GYSFTTTAER;HQGVM(UniMod:35)VGM(UniMod:35)GQK;IIAPPERK;IWHHTFYNELR;KDLYANTVLSGGTTMYPGIADR;LC(UniMod:4)YVALDFEQEM(UniMod:35)ATAASSSSLEK;LC(UniMod:4)YVALDFEQEMATAASSSSLEK;MQKEITALAPSTMK;QEYDESGPSIVHR;QEYDESGPSIVHRK;RGILTLK;SYELPDGQVITIGNER;TTGIVM(UniMod:35)DSGDGVTHTVPIYEGYALPHAILR;TTGIVMDSGDGVTHTVPIYEGYALPHAILR;VAPEEHPVLLTEAPLNPK;YPIEHGIVTNWDDM(UniMod:35)EK;YPIEHGIVTNWDDMEK	33	AVFPSIVGR;AVFPSIVGRPR;C(UniMod:4)DVDIRKDLYANTVLSGGTTMYPGIADR;C(UniMod:4)PEALFQPSFLGM(UniMod:35)ESC(UniMod:4)GIHETTFNSIMK;C(UniMod:4)PEALFQPSFLGMESC(UniMod:4)GIHETTFNSIM(UniMod:35)K;C(UniMod:4)PEALFQPSFLGMESC(UniMod:4)GIHETTFNSIMK;DLTDYLM(UniMod:35)K;DLTDYLMK;DLYANTVLSGGTTM(UniMod:35)YPGIADR;DLYANTVLSGGTTMYPGIADR;EITALAPSTM(UniMod:35)K;EITALAPSTMK;GYSFTTTAER;IWHHTFYNELR;LC(UniMod:4)YVALDFEQEMATAASSSSLEK;MQKEITALAPSTMK;QEYDESGPSIVHR;SYELPDGQVITIGNER;TTGIVMDSGDGVTHTVPIYEGYALPHAILR;VAPEEHPVLLTEAPLNPK;YPIEHGIVTNWDDM(UniMod:35)EK;YPIEHGIVTNWDDMEK	22	0.666667	39	45	42	162.673	1.24031e+06	0.978376	55	41.737	TRUE	1	0	6.44745e-05	0.000120546
P60709	P60709	AGFAGDDAPR;AVFPSIVGR;AVFPSIVGRPR;C(UniMod:4)DVDIRK;C(UniMod:4)DVDIRKDLYANTVLSGGTTMYPGIADR;C(UniMod:4)PEALFQPSFLGM(UniMod:35)ESC(UniMod:4)GIHETTFNSIMK;C(UniMod:4)PEALFQPSFLGMESC(UniMod:4)GIHETTFNSIM(UniMod:35)K;C(UniMod:4)PEALFQPSFLGMESC(UniMod:4)GIHETTFNSIMK;DLTDYLM(UniMod:35)K;DLTDYLMK;DLYANTVLSGGTTM(UniMod:35)YPGIADR;DLYANTVLSGGTTMYPGIADR;DSYVGDEAQSK;EITALAPSTM(UniMod:35)K;EITALAPSTMK;EKLC(UniMod:4)YVALDFEQEMATAASSSSLEK;GYSFTTTAER;HQGVM(UniMod:35)VGM(UniMod:35)GQK;IIAPPERK;IWHHTFYNELR;KDLYANTVLSGGTTMYPGIADR;LC(UniMod:4)YVALDFEQEM(UniMod:35)ATAASSSSLEK;LC(UniMod:4)YVALDFEQEMATAASSSSLEK;MQKEITALAPSTMK;QEYDESGPSIVHR;QEYDESGPSIVHRK;RGILTLK;SYELPDGQVITIGNER;TTGIVM(UniMod:35)DSGDGVTHTVPIYEGYALPHAILR;TTGIVMDSGDGVTHTVPIYEGYALPHAILR;VAPEEHPVLLTEAPLNPK;YPIEHGIVTNWDDM(UniMod:35)EK;YPIEHGIVTNWDDMEK	33	AGFAGDDAPR;AVFPSIVGR;AVFPSIVGRPR;C(UniMod:4)DVDIRKDLYANTVLSGGTTMYPGIADR;DLTDYLMK;DLYANTVLSGGTTM(UniMod:35)YPGIADR;DLYANTVLSGGTTMYPGIADR;DSYVGDEAQSK;EITALAPSTMK;GYSFTTTAER;LC(UniMod:4)YVALDFEQEM(UniMod:35)ATAASSSSLEK;LC(UniMod:4)YVALDFEQEMATAASSSSLEK;MQKEITALAPSTMK;QEYDESGPSIVHR;QEYDESGPSIVHRK;RGILTLK;SYELPDGQVITIGNER;VAPEEHPVLLTEAPLNPK;YPIEHGIVTNWDDMEK	19	0.575758	2	15	6	6958.53	1.34317e+06	0.726834	55	41.737	TRUE	0.999471	0	6.44745e-05	0.000120546
P60709	P60709	AGFAGDDAPR;AVFPSIVGR;AVFPSIVGRPR;C(UniMod:4)DVDIRK;C(UniMod:4)DVDIRKDLYANTVLSGGTTMYPGIADR;C(UniMod:4)PEALFQPSFLGM(UniMod:35)ESC(UniMod:4)GIHETTFNSIMK;C(UniMod:4)PEALFQPSFLGMESC(UniMod:4)GIHETTFNSIM(UniMod:35)K;C(UniMod:4)PEALFQPSFLGMESC(UniMod:4)GIHETTFNSIMK;DLTDYLM(UniMod:35)K;DLTDYLMK;DLYANTVLSGGTTM(UniMod:35)YPGIADR;DLYANTVLSGGTTMYPGIADR;DSYVGDEAQSK;EITALAPSTM(UniMod:35)K;EITALAPSTMK;EKLC(UniMod:4)YVALDFEQEMATAASSSSLEK;GYSFTTTAER;HQGVM(UniMod:35)VGM(UniMod:35)GQK;IIAPPERK;IWHHTFYNELR;KDLYANTVLSGGTTMYPGIADR;LC(UniMod:4)YVALDFEQEM(UniMod:35)ATAASSSSLEK;LC(UniMod:4)YVALDFEQEMATAASSSSLEK;MQKEITALAPSTMK;QEYDESGPSIVHR;QEYDESGPSIVHRK;RGILTLK;SYELPDGQVITIGNER;TTGIVM(UniMod:35)DSGDGVTHTVPIYEGYALPHAILR;TTGIVMDSGDGVTHTVPIYEGYALPHAILR;VAPEEHPVLLTEAPLNPK;YPIEHGIVTNWDDM(UniMod:35)EK;YPIEHGIVTNWDDMEK	33	C(UniMod:4)DVDIRK;C(UniMod:4)PEALFQPSFLGM(UniMod:35)ESC(UniMod:4)GIHETTFNSIMK;C(UniMod:4)PEALFQPSFLGMESC(UniMod:4)GIHETTFNSIM(UniMod:35)K;C(UniMod:4)PEALFQPSFLGMESC(UniMod:4)GIHETTFNSIMK;DLTDYLM(UniMod:35)K;DLYANTVLSGGTTM(UniMod:35)YPGIADR;EKLC(UniMod:4)YVALDFEQEMATAASSSSLEK;LC(UniMod:4)YVALDFEQEM(UniMod:35)ATAASSSSLEK;LC(UniMod:4)YVALDFEQEMATAASSSSLEK;TTGIVM(UniMod:35)DSGDGVTHTVPIYEGYALPHAILR;YPIEHGIVTNWDDM(UniMod:35)EK	11	0.333333	51	58	55	41.905	519433	0.766479	55	41.737	FALSE	0.804604	0	0.0157318	0.0166349
P60842	P60842	AEVQKLQMEAPHIIVGTPGR;ATQALVLAPTR;DFTVSAM(UniMod:35)HGDM(UniMod:35)DQK;DFTVSAM(UniMod:35)HGDMDQK;DFTVSAMHGDM(UniMod:35)DQK;DFTVSAMHGDMDQK;DQIYDIFQK;GFKDQIYDIFQK;GIDVQQVSLVINYDLPTNR;GIYAYGFEKPSAIQQR;GVAINM(UniMod:35)VTEEDKR;GVAINMVTEEDKR;GYDVIAQAQSGTGK;KEELTLEGIR;KGVAINM(UniMod:35)VTEEDKR;KGVAINMVTEEDKR;LNSNTQVVLLSATMPSDVLEVTK;LNSNTQVVLLSATMPSDVLEVTKK;LQM(UniMod:35)EAPHIIVGTPGR;LQMEAPHIIVGTPGR;M(UniMod:35)FVLDEADEM(UniMod:35)LSR;M(UniMod:35)FVLDEADEMLSR;MFVLDEADEM(UniMod:35)LSR;MFVLDEADEMLSR;QFYINVER;VFDM(UniMod:35)LNR;VFDMLNR;VLITTDLLAR;VVM(UniMod:35)ALGDYM(UniMod:35)GASC(UniMod:4)HAC(UniMod:4)IGGTNVR;VVM(UniMod:35)ALGDYMGASC(UniMod:4)HAC(UniMod:4)IGGTNVR;VVMALGDYM(UniMod:35)GASC(UniMod:4)HAC(UniMod:4)IGGTNVR;VVMALGDYMGASC(UniMod:4)HAC(UniMod:4)IGGTNVR;YIKM(UniMod:35)FVLDEADEMLSR	33	AEVQKLQMEAPHIIVGTPGR;ATQALVLAPTR;DFTVSAM(UniMod:35)HGDM(UniMod:35)DQK;DFTVSAMHGDM(UniMod:35)DQK;DFTVSAMHGDMDQK;DQIYDIFQK;GIDVQQVSLVINYDLPTNR;GVAINM(UniMod:35)VTEEDKR;GVAINMVTEEDKR;GYDVIAQAQSGTGK;KEELTLEGIR;LNSNTQVVLLSATMPSDVLEVTK;LNSNTQVVLLSATMPSDVLEVTKK;LQM(UniMod:35)EAPHIIVGTPGR;LQMEAPHIIVGTPGR;M(UniMod:35)FVLDEADEM(UniMod:35)LSR;M(UniMod:35)FVLDEADEMLSR;MFVLDEADEM(UniMod:35)LSR;MFVLDEADEMLSR;QFYINVER;VFDM(UniMod:35)LNR;VFDMLNR;VLITTDLLAR;VVM(UniMod:35)ALGDYM(UniMod:35)GASC(UniMod:4)HAC(UniMod:4)IGGTNVR;VVM(UniMod:35)ALGDYMGASC(UniMod:4)HAC(UniMod:4)IGGTNVR;VVMALGDYM(UniMod:35)GASC(UniMod:4)HAC(UniMod:4)IGGTNVR;VVMALGDYMGASC(UniMod:4)HAC(UniMod:4)IGGTNVR;YIKM(UniMod:35)FVLDEADEMLSR	28	0.848485	51	58	54	46.514	662318	0.844218	54	46.154	FALSE	1	0	6.44745e-05	0.000120546
P60842	P60842	AEVQKLQMEAPHIIVGTPGR;ATQALVLAPTR;DFTVSAM(UniMod:35)HGDM(UniMod:35)DQK;DFTVSAM(UniMod:35)HGDMDQK;DFTVSAMHGDM(UniMod:35)DQK;DFTVSAMHGDMDQK;DQIYDIFQK;GFKDQIYDIFQK;GIDVQQVSLVINYDLPTNR;GIYAYGFEKPSAIQQR;GVAINM(UniMod:35)VTEEDKR;GVAINMVTEEDKR;GYDVIAQAQSGTGK;KEELTLEGIR;KGVAINM(UniMod:35)VTEEDKR;KGVAINMVTEEDKR;LNSNTQVVLLSATMPSDVLEVTK;LNSNTQVVLLSATMPSDVLEVTKK;LQM(UniMod:35)EAPHIIVGTPGR;LQMEAPHIIVGTPGR;M(UniMod:35)FVLDEADEM(UniMod:35)LSR;M(UniMod:35)FVLDEADEMLSR;MFVLDEADEM(UniMod:35)LSR;MFVLDEADEMLSR;QFYINVER;VFDM(UniMod:35)LNR;VFDMLNR;VLITTDLLAR;VVM(UniMod:35)ALGDYM(UniMod:35)GASC(UniMod:4)HAC(UniMod:4)IGGTNVR;VVM(UniMod:35)ALGDYMGASC(UniMod:4)HAC(UniMod:4)IGGTNVR;VVMALGDYM(UniMod:35)GASC(UniMod:4)HAC(UniMod:4)IGGTNVR;VVMALGDYMGASC(UniMod:4)HAC(UniMod:4)IGGTNVR;YIKM(UniMod:35)FVLDEADEMLSR	33	AEVQKLQMEAPHIIVGTPGR;ATQALVLAPTR;DFTVSAMHGDMDQK;DQIYDIFQK;GIDVQQVSLVINYDLPTNR;GVAINMVTEEDKR;GYDVIAQAQSGTGK;KEELTLEGIR;LNSNTQVVLLSATMPSDVLEVTK;LQM(UniMod:35)EAPHIIVGTPGR;LQMEAPHIIVGTPGR;M(UniMod:35)FVLDEADEMLSR;MFVLDEADEM(UniMod:35)LSR;MFVLDEADEMLSR;QFYINVER;VFDMLNR;VLITTDLLAR;VVMALGDYMGASC(UniMod:4)HAC(UniMod:4)IGGTNVR;YIKM(UniMod:35)FVLDEADEMLSR	19	0.575758	14	35	27	778.005	205867	0.911127	54	46.154	TRUE	1	0	6.44745e-05	0.000120546
P60842	P60842	AEVQKLQMEAPHIIVGTPGR;ATQALVLAPTR;DFTVSAM(UniMod:35)HGDM(UniMod:35)DQK;DFTVSAM(UniMod:35)HGDMDQK;DFTVSAMHGDM(UniMod:35)DQK;DFTVSAMHGDMDQK;DQIYDIFQK;GFKDQIYDIFQK;GIDVQQVSLVINYDLPTNR;GIYAYGFEKPSAIQQR;GVAINM(UniMod:35)VTEEDKR;GVAINMVTEEDKR;GYDVIAQAQSGTGK;KEELTLEGIR;KGVAINM(UniMod:35)VTEEDKR;KGVAINMVTEEDKR;LNSNTQVVLLSATMPSDVLEVTK;LNSNTQVVLLSATMPSDVLEVTKK;LQM(UniMod:35)EAPHIIVGTPGR;LQMEAPHIIVGTPGR;M(UniMod:35)FVLDEADEM(UniMod:35)LSR;M(UniMod:35)FVLDEADEMLSR;MFVLDEADEM(UniMod:35)LSR;MFVLDEADEMLSR;QFYINVER;VFDM(UniMod:35)LNR;VFDMLNR;VLITTDLLAR;VVM(UniMod:35)ALGDYM(UniMod:35)GASC(UniMod:4)HAC(UniMod:4)IGGTNVR;VVM(UniMod:35)ALGDYMGASC(UniMod:4)HAC(UniMod:4)IGGTNVR;VVMALGDYM(UniMod:35)GASC(UniMod:4)HAC(UniMod:4)IGGTNVR;VVMALGDYMGASC(UniMod:4)HAC(UniMod:4)IGGTNVR;YIKM(UniMod:35)FVLDEADEMLSR	33	AEVQKLQMEAPHIIVGTPGR;ATQALVLAPTR;DFTVSAMHGDMDQK;DQIYDIFQK;GIDVQQVSLVINYDLPTNR;GVAINMVTEEDKR;GYDVIAQAQSGTGK;KEELTLEGIR;LNSNTQVVLLSATMPSDVLEVTK;LQMEAPHIIVGTPGR;M(UniMod:35)FVLDEADEMLSR;MFVLDEADEMLSR;QFYINVER;VFDMLNR;VLITTDLLAR	15	0.454545	39	45	42	162.673	75051.4	0.97729	54	46.154	TRUE	1	0	6.44745e-05	0.000120546
P60842	P60842	AEVQKLQMEAPHIIVGTPGR;ATQALVLAPTR;DFTVSAM(UniMod:35)HGDM(UniMod:35)DQK;DFTVSAM(UniMod:35)HGDMDQK;DFTVSAMHGDM(UniMod:35)DQK;DFTVSAMHGDMDQK;DQIYDIFQK;GFKDQIYDIFQK;GIDVQQVSLVINYDLPTNR;GIYAYGFEKPSAIQQR;GVAINM(UniMod:35)VTEEDKR;GVAINMVTEEDKR;GYDVIAQAQSGTGK;KEELTLEGIR;KGVAINM(UniMod:35)VTEEDKR;KGVAINMVTEEDKR;LNSNTQVVLLSATMPSDVLEVTK;LNSNTQVVLLSATMPSDVLEVTKK;LQM(UniMod:35)EAPHIIVGTPGR;LQMEAPHIIVGTPGR;M(UniMod:35)FVLDEADEM(UniMod:35)LSR;M(UniMod:35)FVLDEADEMLSR;MFVLDEADEM(UniMod:35)LSR;MFVLDEADEMLSR;QFYINVER;VFDM(UniMod:35)LNR;VFDMLNR;VLITTDLLAR;VVM(UniMod:35)ALGDYM(UniMod:35)GASC(UniMod:4)HAC(UniMod:4)IGGTNVR;VVM(UniMod:35)ALGDYMGASC(UniMod:4)HAC(UniMod:4)IGGTNVR;VVMALGDYM(UniMod:35)GASC(UniMod:4)HAC(UniMod:4)IGGTNVR;VVMALGDYMGASC(UniMod:4)HAC(UniMod:4)IGGTNVR;YIKM(UniMod:35)FVLDEADEMLSR	33	AEVQKLQMEAPHIIVGTPGR;ATQALVLAPTR;DQIYDIFQK;GIDVQQVSLVINYDLPTNR;GYDVIAQAQSGTGK;LQMEAPHIIVGTPGR;M(UniMod:35)FVLDEADEMLSR;VFDMLNR;VLITTDLLAR	9	0.272727	2	14	11	4130.11	14545.2	0.792428	54	46.154	TRUE	0.659064	0	0.0382979	0.0367231
P60866	P60866	DTGKTPVEPEVAIHR;LIDLHSPSEIVK;RLIDLHSPSEIVK;TPVEPEVAIHR;VC(UniMod:4)ADLIR	5	DTGKTPVEPEVAIHR;RLIDLHSPSEIVK;TPVEPEVAIHR;VC(UniMod:4)ADLIR	4	0.8	2	15	7	6269.12	23025.6	0.900775	66	13.373	TRUE	0.996383	0	0.000257898	0.000437909
P60866	P60866	DTGKTPVEPEVAIHR;LIDLHSPSEIVK;RLIDLHSPSEIVK;TPVEPEVAIHR;VC(UniMod:4)ADLIR	5	LIDLHSPSEIVK;RLIDLHSPSEIVK;TPVEPEVAIHR;VC(UniMod:4)ADLIR	4	0.8	54	65	61	22.408	13325.9	0.833386	66	13.373	FALSE	0.983811	0	0.00109607	0.00160445
P60866	P60866	DTGKTPVEPEVAIHR;LIDLHSPSEIVK;RLIDLHSPSEIVK;TPVEPEVAIHR;VC(UniMod:4)ADLIR	5	DTGKTPVEPEVAIHR;LIDLHSPSEIVK;TPVEPEVAIHR;VC(UniMod:4)ADLIR	4	0.8	34	46	38	246.922	19764.7	0.672696	66	13.373	TRUE	0.894176	0	0.00799484	0.00932666
P60866	P60866	DTGKTPVEPEVAIHR;LIDLHSPSEIVK;RLIDLHSPSEIVK;TPVEPEVAIHR;VC(UniMod:4)ADLIR	5	LIDLHSPSEIVK;TPVEPEVAIHR	2	0.4	2	16	9	5088.43	26480.2	0.881593	66	13.373	TRUE	0.60405	0	0.0491941	0.0455209
P60891	P60891	ENISEWR;FSNQETC(UniMod:4)VEIGESVR;IFSGSSHQDLSQK;INNAC(UniMod:4)FEAVVVTNTIPQEDK;KFSNQETC(UniMod:4)VEIGESVR;NC(UniMod:4)TIVSPDAGGAK	6	FSNQETC(UniMod:4)VEIGESVR;IFSGSSHQDLSQK;INNAC(UniMod:4)FEAVVVTNTIPQEDK;KFSNQETC(UniMod:4)VEIGESVR	4	0.666667	51	65	56	37.754	7224.9	0.552718	57	34.834	FALSE	0.598117	0	0.0498388	0.0459468
P60900	P60900	AINQGGLTSVAVR;C(UniMod:4)DPAGYYC(UniMod:4)GFK;DC(UniMod:4)AVIVTQK;HITIFSPEGR;ILTEAEIDAHLVALAER;ILTEAEIDAHLVALAERD;ITENIGC(UniMod:4)VM(UniMod:35)TGMTADSR;ITENIGC(UniMod:4)VMTGM(UniMod:35)TADSR;ITENIGC(UniMod:4)VMTGMTADSR;LLDSSTVTHLFK;LYQVEYAFK;QTESTSFLEK;YGYEIPVDM(UniMod:35)LC(UniMod:4)K;YGYEIPVDMLC(UniMod:4)K	14	AINQGGLTSVAVR;C(UniMod:4)DPAGYYC(UniMod:4)GFK;DC(UniMod:4)AVIVTQK;HITIFSPEGR;ILTEAEIDAHLVALAER;ILTEAEIDAHLVALAERD;ITENIGC(UniMod:4)VMTGM(UniMod:35)TADSR;ITENIGC(UniMod:4)VMTGMTADSR;LLDSSTVTHLFK;LYQVEYAFK;QTESTSFLEK;YGYEIPVDM(UniMod:35)LC(UniMod:4)K;YGYEIPVDMLC(UniMod:4)K	13	0.928571	26	35	31	512.552	374559	0.97848	59	27.399	TRUE	1	0	6.44745e-05	0.000120546
P60900	P60900	AINQGGLTSVAVR;C(UniMod:4)DPAGYYC(UniMod:4)GFK;DC(UniMod:4)AVIVTQK;HITIFSPEGR;ILTEAEIDAHLVALAER;ILTEAEIDAHLVALAERD;ITENIGC(UniMod:4)VM(UniMod:35)TGMTADSR;ITENIGC(UniMod:4)VMTGM(UniMod:35)TADSR;ITENIGC(UniMod:4)VMTGMTADSR;LLDSSTVTHLFK;LYQVEYAFK;QTESTSFLEK;YGYEIPVDM(UniMod:35)LC(UniMod:4)K;YGYEIPVDMLC(UniMod:4)K	14	AINQGGLTSVAVR;C(UniMod:4)DPAGYYC(UniMod:4)GFK;DC(UniMod:4)AVIVTQK;HITIFSPEGR;ILTEAEIDAHLVALAER;ILTEAEIDAHLVALAERD;ITENIGC(UniMod:4)VMTGMTADSR;LLDSSTVTHLFK;LYQVEYAFK;QTESTSFLEK;YGYEIPVDMLC(UniMod:4)K	11	0.785714	14	26	19	1792.55	25810.6	0.802732	59	27.399	TRUE	0.999986	0	6.44745e-05	0.000120546
P60900	P60900	AINQGGLTSVAVR;C(UniMod:4)DPAGYYC(UniMod:4)GFK;DC(UniMod:4)AVIVTQK;HITIFSPEGR;ILTEAEIDAHLVALAER;ILTEAEIDAHLVALAERD;ITENIGC(UniMod:4)VM(UniMod:35)TGMTADSR;ITENIGC(UniMod:4)VMTGM(UniMod:35)TADSR;ITENIGC(UniMod:4)VMTGMTADSR;LLDSSTVTHLFK;LYQVEYAFK;QTESTSFLEK;YGYEIPVDM(UniMod:35)LC(UniMod:4)K;YGYEIPVDMLC(UniMod:4)K	14	ILTEAEIDAHLVALAER;LLDSSTVTHLFK;QTESTSFLEK	3	0.214286	35	46	38	246.922	6024.67	0.916802	59	27.399	TRUE	0.704668	0	0.0307544	0.0302119
P60903	P60903	EFPGFLENQKDPLAVDK;PSQMEHAMETMMFTFHK	2	EFPGFLENQKDPLAVDK;PSQMEHAMETMMFTFHK	2	1	48	54	51	63.608	6521.53	0.749579	68	11.203	TRUE	0.749579	0	0.0239201	0.0242427
P60953	P60953	NVFDEAILAALEPPEPK;TC(UniMod:4)LLISYTTNK;TPFLLVGTQIDLR;WVPEITHHC(UniMod:4)PK;YVEC(UniMod:4)SALTQK	5	NVFDEAILAALEPPEPK;TC(UniMod:4)LLISYTTNK;TPFLLVGTQIDLR;WVPEITHHC(UniMod:4)PK;YVEC(UniMod:4)SALTQK	5	1	30	39	34	374.804	34945.2	0.954967	62	21.259	TRUE	0.999996	0	6.44745e-05	0.000120546
P60953	P60953	NVFDEAILAALEPPEPK;TC(UniMod:4)LLISYTTNK;TPFLLVGTQIDLR;WVPEITHHC(UniMod:4)PK;YVEC(UniMod:4)SALTQK	5	NVFDEAILAALEPPEPK;TC(UniMod:4)LLISYTTNK;TPFLLVGTQIDLR;WVPEITHHC(UniMod:4)PK;YVEC(UniMod:4)SALTQK	5	1	39	46	42	162.673	5739.3	0.644613	62	21.259	TRUE	0.984048	0	0.00109607	0.00160445
P60953	P60953	NVFDEAILAALEPPEPK;TC(UniMod:4)LLISYTTNK;TPFLLVGTQIDLR;WVPEITHHC(UniMod:4)PK;YVEC(UniMod:4)SALTQK	5	NVFDEAILAALEPPEPK;TC(UniMod:4)LLISYTTNK;TPFLLVGTQIDLR;WVPEITHHC(UniMod:4)PK	4	0.8	51	58	54	46.514	27788.7	0.869039	62	21.259	TRUE	0.991898	0	0.000580271	0.000909905
P60953	P60953	NVFDEAILAALEPPEPK;TC(UniMod:4)LLISYTTNK;TPFLLVGTQIDLR;WVPEITHHC(UniMod:4)PK;YVEC(UniMod:4)SALTQK	5	NVFDEAILAALEPPEPK;TC(UniMod:4)LLISYTTNK;TPFLLVGTQIDLR;WVPEITHHC(UniMod:4)PK	4	0.8	14	27	23	1180.94	38763.5	0.858994	62	21.259	TRUE	0.989972	0	0.00070922	0.00109292
P60953	P60953	NVFDEAILAALEPPEPK;TC(UniMod:4)LLISYTTNK;TPFLLVGTQIDLR;WVPEITHHC(UniMod:4)PK;YVEC(UniMod:4)SALTQK	5	TPFLLVGTQIDLR;YVEC(UniMod:4)SALTQK	2	0.4	3	11	8	5648.01	1572.16	0.901789	62	21.259	TRUE	0.661332	0	0.0378466	0.0363198
P60981	P60981	AVIFC(UniMod:4)LSADKK;C(UniMod:4)IIVEEGKEILVGDVGVTITDPFK;EILVGDVGVTITDPFK;FQGIKHEC(UniMod:4)QANGPEDLNR;HEC(UniMod:4)QANGPEDLNR;HFVGM(UniMod:35)LPEK;HFVGMLPEK;KFQGIKHEC(UniMod:4)QANGPEDLNR;LGGSLIVAFEGC(UniMod:4)PV;YALYDASFETK	10	AVIFC(UniMod:4)LSADKK;C(UniMod:4)IIVEEGKEILVGDVGVTITDPFK;EILVGDVGVTITDPFK;FQGIKHEC(UniMod:4)QANGPEDLNR;HEC(UniMod:4)QANGPEDLNR;HFVGM(UniMod:35)LPEK;HFVGMLPEK;KFQGIKHEC(UniMod:4)QANGPEDLNR;LGGSLIVAFEGC(UniMod:4)PV;YALYDASFETK	10	1	54	70	58	30.643	253920	0.640713	63	18.506	FALSE	0.9999	0	6.44745e-05	0.000120546
P60983	P60983	ETNNAAIIM(UniMod:35)K;ETNNAAIIMK;LVQTAELTK;LVVLDEELEGISPDELK;NTEDLTEEWLR	5	ETNNAAIIMK;LVQTAELTK;LVVLDEELEGISPDELK;NTEDLTEEWLR	4	0.8	54	61	58	30.643	3994.75	0.589959	64	16.713	FALSE	0.80904	0	0.0148936	0.015798
P61006	P61006	ANINVENAFFTLAR;GAMGIMLVYDITNEK;LALDYGIK;NIEEHASADVEK	4	GAMGIMLVYDITNEK;LALDYGIK;NIEEHASADVEK	3	0.75	13	38	23	1180.94	14335.5	0.735093	60	23.668	TRUE	0.826653	0	0.0130883	0.0141494
P61009	P61009	NNALNQVVLWDK;YFFFDDGNGLK	2	NNALNQVVLWDK;YFFFDDGNGLK	2	1	2	36	18	1989.68	25363.5	0.968026	62	20.313	TRUE	0.968026	0	0.00193424	0.00263805
P61011	P61011	DMYEQFQNIMK;DVQELLTQYTK;GGGALSAVAATK;LDDNEALIEK;LLGMGDIEGLIDK;SAIDLEEMASGLNK;SLSNATIINEEVLNAMLK;SPIIFIGTGEHIDDFEPFK;TC(UniMod:4)LIC(UniMod:4)ADTFR;VDVASVIVTK	10	DMYEQFQNIMK;DVQELLTQYTK;LDDNEALIEK;LLGMGDIEGLIDK;SAIDLEEMASGLNK;SPIIFIGTGEHIDDFEPFK;TC(UniMod:4)LIC(UniMod:4)ADTFR;VDVASVIVTK	8	0.8	14	32	19	1792.55	30334.9	0.897383	52	55.705	TRUE	0.999996	0	6.44745e-05	0.000120546
P61011	P61011	DMYEQFQNIMK;DVQELLTQYTK;GGGALSAVAATK;LDDNEALIEK;LLGMGDIEGLIDK;SAIDLEEMASGLNK;SLSNATIINEEVLNAMLK;SPIIFIGTGEHIDDFEPFK;TC(UniMod:4)LIC(UniMod:4)ADTFR;VDVASVIVTK	10	DVQELLTQYTK;LDDNEALIEK;SAIDLEEMASGLNK;TC(UniMod:4)LIC(UniMod:4)ADTFR	4	0.4	46	55	50	70.603	1991.15	0.871618	52	55.705	FALSE	0.902041	0	0.00722115	0.00855478
P61011	P61011	DMYEQFQNIMK;DVQELLTQYTK;GGGALSAVAATK;LDDNEALIEK;LLGMGDIEGLIDK;SAIDLEEMASGLNK;SLSNATIINEEVLNAMLK;SPIIFIGTGEHIDDFEPFK;TC(UniMod:4)LIC(UniMod:4)ADTFR;VDVASVIVTK	10	LLGMGDIEGLIDK;SAIDLEEMASGLNK	2	0.2	14	34	18	1989.68	13442.5	0.97962	52	55.705	TRUE	0.830845	0	0.0129594	0.0140678
P61019	P61019	DTFNHLTTWLEDAR;EHGLIFMETSAK;FQPVHDLTIGVEFGAR;GAAGALLVYDITR;IQEGVFDINNEANGIK;LQIWDTAGQESFR;QHSNSNMVIMLIGNK;RDTFNHLTTWLEDAR;SC(UniMod:4)LLLQFTDK;SC(UniMod:4)LLLQFTDKR;TASNVEEAFINTAK;YIIIGDTGVGK	12	DTFNHLTTWLEDAR;EHGLIFMETSAK;FQPVHDLTIGVEFGAR;GAAGALLVYDITR;LQIWDTAGQESFR;QHSNSNMVIMLIGNK;RDTFNHLTTWLEDAR;SC(UniMod:4)LLLQFTDK;TASNVEEAFINTAK;YIIIGDTGVGK	10	0.833333	2	52	23	1180.94	180876	0.942467	61	23.546	TRUE	1	0	6.44745e-05	0.000120546
P61020	P61020	GAQAAIVVYDITNQETFAR;QASPSIVIALAGNK;TAM(UniMod:35)NVNDLFLAIAK;TAMNVNDLFLAIAK	4	GAQAAIVVYDITNQETFAR;QASPSIVIALAGNK;TAMNVNDLFLAIAK	3	0.75	13	28	23	1180.94	4138.34	0.812587	60	23.707	TRUE	0.907794	0	0.00676983	0.0081094
P61081	P61081	DINELNLPK;EAAEVLQNNR;GGYIGSTYFER;LFEQNVQR;LVIC(UniMod:4)PDEGFYK;TC(UniMod:4)DISFSDPDDLLNFK	6	DINELNLPK;GGYIGSTYFER;LFEQNVQR;LVIC(UniMod:4)PDEGFYK;TC(UniMod:4)DISFSDPDDLLNFK	5	0.833333	54	61	58	30.643	58054.1	0.930992	62	20.9	FALSE	0.999893	0	6.44745e-05	0.000120546
P61081	P61081	DINELNLPK;EAAEVLQNNR;GGYIGSTYFER;LFEQNVQR;LVIC(UniMod:4)PDEGFYK;TC(UniMod:4)DISFSDPDDLLNFK	6	DINELNLPK;GGYIGSTYFER;LVIC(UniMod:4)PDEGFYK;TC(UniMod:4)DISFSDPDDLLNFK	4	0.666667	42	50	46	107.169	3031.14	0.932893	62	20.9	TRUE	0.997274	0	0.000128949	0.000225423
P61086	P61086	DQWAAAMTLR;GEIAGPPDTPYEGGR;IENLC(UniMod:4)AMGFDR;IPETYPFNPPK;KIENLC(UniMod:4)AM(UniMod:35)GFDR;KIENLC(UniMod:4)AMGFDR;LWAHVYAGAPVSSPEYTK;NAVIVALSSK;VDLVDENFTELR;VDLVDENFTELRGEIAGPPDTPYEGGR	10	DQWAAAMTLR;GEIAGPPDTPYEGGR;IENLC(UniMod:4)AMGFDR;IPETYPFNPPK;KIENLC(UniMod:4)AM(UniMod:35)GFDR;KIENLC(UniMod:4)AMGFDR;LWAHVYAGAPVSSPEYTK;NAVIVALSSK;VDLVDENFTELR;VDLVDENFTELRGEIAGPPDTPYEGGR	10	1	54	60	57	34.013	30798.4	0.963424	61	22.407	FALSE	1	0	6.44745e-05	0.000120546
P61088	P61088	IC(UniMod:4)LDILK;LELFLPEEYPM(UniMod:35)AAPK;LLAEPVPGIK;LYAMNNI;TNEAQAIETAR;YFHVVIAGPQDSPFEGGTFK	6	IC(UniMod:4)LDILK;LELFLPEEYPM(UniMod:35)AAPK;LLAEPVPGIK;LYAMNNI;TNEAQAIETAR;YFHVVIAGPQDSPFEGGTFK	6	1	54	61	58	30.643	167379	0.914197	64	17.138	FALSE	0.999995	0	6.44745e-05	0.000120546
P61106	P61106	FM(UniMod:35)ADC(UniMod:4)PHTIGVEFGTR;FMADC(UniMod:4)PHTIGVEFGTR;GAAGALM(UniMod:35)VYDITR;GAAGALMVYDITR;IIEVSGQK;IYQNIQDGSLDLNAAESGVQHKPSAPQGGR;LTSEPQPQR;NLTNPNTVIILIGNK;QFAEENGLLFLEASAK;SC(UniMod:4)LLHQFTEK;STYNHLSSWLTDAR;TGENVEDAFLEAAK;YIIIGDM(UniMod:35)GVGK;YIIIGDMGVGK	14	FMADC(UniMod:4)PHTIGVEFGTR;GAAGALM(UniMod:35)VYDITR;GAAGALMVYDITR;IYQNIQDGSLDLNAAESGVQHKPSAPQGGR;NLTNPNTVIILIGNK;QFAEENGLLFLEASAK;SC(UniMod:4)LLHQFTEK;STYNHLSSWLTDAR;TGENVEDAFLEAAK;YIIIGDM(UniMod:35)GVGK;YIIIGDMGVGK	11	0.785714	2	36	23	1180.94	167792	0.863428	60	23.897	TRUE	1	0	6.44745e-05	0.000120546
P61158	P61158	AEPEDHYFLLTEPPLNTPENR;DREVGIPPEQSLETAK;DYEEIGPSIC(UniMod:4)R;EFSIDVGYER;ERYSYVC(UniMod:4)PDLVK;EVGIPPEQSLETAK;FM(UniMod:35)EQVIFK;FMEQVIFK;GVDDLDFFIGDEAIEKPTYATK;HGIVEDWDLM(UniMod:35)ER;HGIVEDWDLMER;HNPVFGVM(UniMod:35)S;HNPVFGVMS;KDYEEIGPSIC(UniMod:4)R;LGYAGNTEPQFIIPSC(UniMod:4)IAIK;LKPKPIDVQVITHHMQR;LPAC(UniMod:4)VVDC(UniMod:4)GTGYTK;LSEELSGGR;NIVLSGGSTM(UniMod:35)FR;NIVLSGGSTMFR;QYTGINAISK;TLTGTVIDSGDGVTHVIPVAEGYVIGSC(UniMod:4)IK;YSYVC(UniMod:4)PDLVK	23	AEPEDHYFLLTEPPLNTPENR;DREVGIPPEQSLETAK;DYEEIGPSIC(UniMod:4)R;EFSIDVGYER;ERYSYVC(UniMod:4)PDLVK;EVGIPPEQSLETAK;FM(UniMod:35)EQVIFK;FMEQVIFK;GVDDLDFFIGDEAIEKPTYATK;HGIVEDWDLM(UniMod:35)ER;HGIVEDWDLMER;HNPVFGVM(UniMod:35)S;HNPVFGVMS;KDYEEIGPSIC(UniMod:4)R;LGYAGNTEPQFIIPSC(UniMod:4)IAIK;LKPKPIDVQVITHHMQR;LPAC(UniMod:4)VVDC(UniMod:4)GTGYTK;LSEELSGGR;NIVLSGGSTM(UniMod:35)FR;NIVLSGGSTMFR;QYTGINAISK;TLTGTVIDSGDGVTHVIPVAEGYVIGSC(UniMod:4)IK;YSYVC(UniMod:4)PDLVK	23	1	40	48	44	132.036	661106	0.964868	54	47.371	TRUE	1	0	6.44745e-05	0.000120546
P61158	P61158	AEPEDHYFLLTEPPLNTPENR;DREVGIPPEQSLETAK;DYEEIGPSIC(UniMod:4)R;EFSIDVGYER;ERYSYVC(UniMod:4)PDLVK;EVGIPPEQSLETAK;FM(UniMod:35)EQVIFK;FMEQVIFK;GVDDLDFFIGDEAIEKPTYATK;HGIVEDWDLM(UniMod:35)ER;HGIVEDWDLMER;HNPVFGVM(UniMod:35)S;HNPVFGVMS;KDYEEIGPSIC(UniMod:4)R;LGYAGNTEPQFIIPSC(UniMod:4)IAIK;LKPKPIDVQVITHHMQR;LPAC(UniMod:4)VVDC(UniMod:4)GTGYTK;LSEELSGGR;NIVLSGGSTM(UniMod:35)FR;NIVLSGGSTMFR;QYTGINAISK;TLTGTVIDSGDGVTHVIPVAEGYVIGSC(UniMod:4)IK;YSYVC(UniMod:4)PDLVK	23	AEPEDHYFLLTEPPLNTPENR;DREVGIPPEQSLETAK;DYEEIGPSIC(UniMod:4)R;EFSIDVGYER;FMEQVIFK;HGIVEDWDLMER;HNPVFGVMS;LGYAGNTEPQFIIPSC(UniMod:4)IAIK;LPAC(UniMod:4)VVDC(UniMod:4)GTGYTK;LSEELSGGR;NIVLSGGSTMFR;TLTGTVIDSGDGVTHVIPVAEGYVIGSC(UniMod:4)IK;YSYVC(UniMod:4)PDLVK	13	0.565217	28	36	32	461.771	15380.5	0.945685	54	47.371	TRUE	1	0	6.44745e-05	0.000120546
P61160	P61160	C(UniMod:4)GYAGSNFPEHIFPALVGR;DLM(UniMod:35)VGDEASELR;DLMVGDEASELR;GYAFNHSADFETVR;HIVLSGGSTM(UniMod:35)YPGLPSR;HIVLSGGSTMYPGLPSR;HLWDYTFGPEK;HM(UniMod:35)VFLGGAVLADIMK;HMVFLGGAVLADIM(UniMod:35)K;HMVFLGGAVLADIMK;ILLTEPPM(UniMod:35)NPTK;ILLTEPPMNPTK;IRIEDPPR;LALETTVLVESYTLPDGR;LC(UniMod:4)YVGYNIEQEQK;SMLEVNYPM(UniMod:35)ENGIVR;SMLEVNYPMENGIVR;VVVC(UniMod:4)DNGTGFVK	18	C(UniMod:4)GYAGSNFPEHIFPALVGR;DLM(UniMod:35)VGDEASELR;DLMVGDEASELR;GYAFNHSADFETVR;HIVLSGGSTM(UniMod:35)YPGLPSR;HIVLSGGSTMYPGLPSR;HLWDYTFGPEK;HM(UniMod:35)VFLGGAVLADIMK;HMVFLGGAVLADIM(UniMod:35)K;HMVFLGGAVLADIMK;ILLTEPPM(UniMod:35)NPTK;ILLTEPPMNPTK;IRIEDPPR;LALETTVLVESYTLPDGR;LC(UniMod:4)YVGYNIEQEQK;SMLEVNYPM(UniMod:35)ENGIVR;SMLEVNYPMENGIVR;VVVC(UniMod:4)DNGTGFVK	18	1	40	48	44	132.036	386064	0.961682	54	44.761	TRUE	1	0	6.44745e-05	0.000120546
P61160	P61160	C(UniMod:4)GYAGSNFPEHIFPALVGR;DLM(UniMod:35)VGDEASELR;DLMVGDEASELR;GYAFNHSADFETVR;HIVLSGGSTM(UniMod:35)YPGLPSR;HIVLSGGSTMYPGLPSR;HLWDYTFGPEK;HM(UniMod:35)VFLGGAVLADIMK;HMVFLGGAVLADIM(UniMod:35)K;HMVFLGGAVLADIMK;ILLTEPPM(UniMod:35)NPTK;ILLTEPPMNPTK;IRIEDPPR;LALETTVLVESYTLPDGR;LC(UniMod:4)YVGYNIEQEQK;SMLEVNYPM(UniMod:35)ENGIVR;SMLEVNYPMENGIVR;VVVC(UniMod:4)DNGTGFVK	18	DLMVGDEASELR;GYAFNHSADFETVR;HLWDYTFGPEK;ILLTEPPMNPTK;LC(UniMod:4)YVGYNIEQEQK;VVVC(UniMod:4)DNGTGFVK	6	0.333333	28	36	32	461.771	9765.6	0.93613	54	44.761	TRUE	0.996567	0	0.000257898	0.000437909
P61163	P61163	AQYYLPDGSTIEIGPSR;DQLQTFSEEHPVLLTEAPLNPR;EGYDFHSSSEFEIVK;RTLFSNIVLSGGSTLFK;TLFSNIVLSGGSTLFK;VM(UniMod:35)AGALEGDIFIGPK;VMAGALEGDIFIGPK;YPMEHGIVK	8	AQYYLPDGSTIEIGPSR;DQLQTFSEEHPVLLTEAPLNPR;EGYDFHSSSEFEIVK;TLFSNIVLSGGSTLFK;VMAGALEGDIFIGPK;YPMEHGIVK	6	0.75	2	21	16	2451.35	53784.1	0.959268	55	42.614	TRUE	0.999998	0	6.44745e-05	0.000120546
P61201	P61201	AHTDFFEAFK;ALYEQSLHIK;EHIEELLR;IDQVNQLLELDHQK;IHIPFISK;LTNFPEM(UniMod:35)MNR;LTNFPEMMNR;QLHQSC(UniMod:4)QTDDGEDDLK;QLHQSC(UniMod:4)QTDDGEDDLKK;SAIPHPLIM(UniMod:35)GVIR;SAIPHPLIMGVIR;SINSILDYISTSK;TNHSNIMDDPFIR;WTNQLNSLNQAVVSK;YLVLANMLM(UniMod:35)K;YLVLANMLMK	16	AHTDFFEAFK;ALYEQSLHIK;EHIEELLR;IDQVNQLLELDHQK;IHIPFISK;LTNFPEM(UniMod:35)MNR;LTNFPEMMNR;QLHQSC(UniMod:4)QTDDGEDDLKK;SAIPHPLIM(UniMod:35)GVIR;SAIPHPLIMGVIR;SINSILDYISTSK;TNHSNIMDDPFIR;WTNQLNSLNQAVVSK;YLVLANMLM(UniMod:35)K;YLVLANMLMK	15	0.9375	15	25	22	1310.81	11521.5	0.207	53	51.597	TRUE	0.848412	0	0.011412	0.0126343
P61201	P61201	AHTDFFEAFK;ALYEQSLHIK;EHIEELLR;IDQVNQLLELDHQK;IHIPFISK;LTNFPEM(UniMod:35)MNR;LTNFPEMMNR;QLHQSC(UniMod:4)QTDDGEDDLK;QLHQSC(UniMod:4)QTDDGEDDLKK;SAIPHPLIM(UniMod:35)GVIR;SAIPHPLIMGVIR;SINSILDYISTSK;TNHSNIMDDPFIR;WTNQLNSLNQAVVSK;YLVLANMLM(UniMod:35)K;YLVLANMLMK	16	AHTDFFEAFK;ALYEQSLHIK;EHIEELLR;IDQVNQLLELDHQK;IHIPFISK;LTNFPEMMNR;QLHQSC(UniMod:4)QTDDGEDDLK;SAIPHPLIM(UniMod:35)GVIR;SAIPHPLIMGVIR;SINSILDYISTSK;TNHSNIMDDPFIR;WTNQLNSLNQAVVSK;YLVLANMLM(UniMod:35)K;YLVLANMLMK	14	0.875	25	44	31	512.552	90278.7	0.859902	53	51.597	TRUE	1	0	6.44745e-05	0.000120546
P61221	P61221	ADIFMFDEPSSYLDVK;EGINIFLDGYVPTENLR;FAC(UniMod:4)AVVC(UniMod:4)IQK;LC(UniMod:4)IEVTPQSK;LKPDEGGEVPVLNVSYKPQK;NTVANSPQTLLAGMNK;PADVYLIDEPSAYLDSEQR;PGEVLGLVGTNGIGK;TQAIVC(UniMod:4)QQLDLTHLK;VALALC(UniMod:4)LGK	10	ADIFMFDEPSSYLDVK;EGINIFLDGYVPTENLR;PADVYLIDEPSAYLDSEQR;TQAIVC(UniMod:4)QQLDLTHLK;VALALC(UniMod:4)LGK	5	0.5	49	60	55	41.905	7481.94	0.637761	50	67.314	FALSE	0.578069	0	0.0533849	0.048779
P61221	P61221	ADIFMFDEPSSYLDVK;EGINIFLDGYVPTENLR;FAC(UniMod:4)AVVC(UniMod:4)IQK;LC(UniMod:4)IEVTPQSK;LKPDEGGEVPVLNVSYKPQK;NTVANSPQTLLAGMNK;PADVYLIDEPSAYLDSEQR;PGEVLGLVGTNGIGK;TQAIVC(UniMod:4)QQLDLTHLK;VALALC(UniMod:4)LGK	10	FAC(UniMod:4)AVVC(UniMod:4)IQK;LC(UniMod:4)IEVTPQSK;NTVANSPQTLLAGMNK;PGEVLGLVGTNGIGK;VALALC(UniMod:4)LGK	5	0.5	58	65	61	22.408	1435.5	0.641991	50	67.314	FALSE	0.588752	0	0.0514507	0.0471939
P61221	P61221	ADIFMFDEPSSYLDVK;EGINIFLDGYVPTENLR;FAC(UniMod:4)AVVC(UniMod:4)IQK;LC(UniMod:4)IEVTPQSK;LKPDEGGEVPVLNVSYKPQK;NTVANSPQTLLAGMNK;PADVYLIDEPSAYLDSEQR;PGEVLGLVGTNGIGK;TQAIVC(UniMod:4)QQLDLTHLK;VALALC(UniMod:4)LGK	10	ADIFMFDEPSSYLDVK;FAC(UniMod:4)AVVC(UniMod:4)IQK;LC(UniMod:4)IEVTPQSK;LKPDEGGEVPVLNVSYKPQK;NTVANSPQTLLAGMNK	5	0.5	2	15	11	4130.11	5092.54	0.683405	50	67.314	TRUE	0.690867	0	0.0331399	0.0323007
P61221	P61221	ADIFMFDEPSSYLDVK;EGINIFLDGYVPTENLR;FAC(UniMod:4)AVVC(UniMod:4)IQK;LC(UniMod:4)IEVTPQSK;LKPDEGGEVPVLNVSYKPQK;NTVANSPQTLLAGMNK;PADVYLIDEPSAYLDSEQR;PGEVLGLVGTNGIGK;TQAIVC(UniMod:4)QQLDLTHLK;VALALC(UniMod:4)LGK	10	ADIFMFDEPSSYLDVK;EGINIFLDGYVPTENLR;PADVYLIDEPSAYLDSEQR;PGEVLGLVGTNGIGK	4	0.4	3	15	8	5648.01	4406.69	0.816503	50	67.314	TRUE	0.7808	0	0.0192134	0.0199641
P61221	P61221	ADIFMFDEPSSYLDVK;EGINIFLDGYVPTENLR;FAC(UniMod:4)AVVC(UniMod:4)IQK;LC(UniMod:4)IEVTPQSK;LKPDEGGEVPVLNVSYKPQK;NTVANSPQTLLAGMNK;PADVYLIDEPSAYLDSEQR;PGEVLGLVGTNGIGK;TQAIVC(UniMod:4)QQLDLTHLK;VALALC(UniMod:4)LGK	10	LC(UniMod:4)IEVTPQSK;LKPDEGGEVPVLNVSYKPQK;TQAIVC(UniMod:4)QQLDLTHLK;VALALC(UniMod:4)LGK	4	0.4	48	58	53	51.629	5048.02	0.814096	50	67.314	FALSE	0.774722	0	0.0200516	0.0206987
P61221	P61221	ADIFMFDEPSSYLDVK;EGINIFLDGYVPTENLR;FAC(UniMod:4)AVVC(UniMod:4)IQK;LC(UniMod:4)IEVTPQSK;LKPDEGGEVPVLNVSYKPQK;NTVANSPQTLLAGMNK;PADVYLIDEPSAYLDSEQR;PGEVLGLVGTNGIGK;TQAIVC(UniMod:4)QQLDLTHLK;VALALC(UniMod:4)LGK	10	EGINIFLDGYVPTENLR;NTVANSPQTLLAGMNK;PADVYLIDEPSAYLDSEQR	3	0.3	49	60	56	37.754	4361.68	0.870649	50	67.314	FALSE	0.671843	0	0.0360413	0.0348132
P61224	P61224	DTDDVPMILVGNK;QWNNC(UniMod:4)AFLESSAK;VKDTDDVPMILVGNK	3	DTDDVPMILVGNK;QWNNC(UniMod:4)AFLESSAK	2	0.666667	2	52	23	1180.94	77303.4	0.988108	62	20.825	TRUE	0.976357	0	0.00135397	0.00190821
P61247	P61247	AC(UniMod:4)QSIYPLHDVFVR;ADGYEPPVQESV;APAM(UniMod:35)FNIR;APAMFNIR;LFC(UniMod:4)VGFTK;LITEDVQGK;LM(UniMod:35)ELHGEGSSSGK;LMELHGEGSSSGK;M(UniMod:35)MEIMTR;MMEIMTR;NC(UniMod:4)LTNFHGM(UniMod:35)DLTR;NC(UniMod:4)LTNFHGMDLTR;VFEVSLADLQNDEVAFR;VFEVSLADLQNDEVAFRK	14	AC(UniMod:4)QSIYPLHDVFVR;ADGYEPPVQESV;APAM(UniMod:35)FNIR;APAMFNIR;LFC(UniMod:4)VGFTK;LITEDVQGK;LM(UniMod:35)ELHGEGSSSGK;LMELHGEGSSSGK;M(UniMod:35)MEIMTR;MMEIMTR;NC(UniMod:4)LTNFHGM(UniMod:35)DLTR;NC(UniMod:4)LTNFHGMDLTR;VFEVSLADLQNDEVAFR;VFEVSLADLQNDEVAFRK	14	1	2	28	7	6269.12	216781	0.93039	58	29.945	TRUE	1	0	6.44745e-05	0.000120546
P61289	P61289	IEDGNNFGVSIQEETVAELR;ITSEAEDLVANFFPK;LDEC(UniMod:4)EEAFQGTK;LLELDSFLK;MWVQLLIPR;NQYVTLHDM(UniMod:35)ILK;NQYVTLHDMILK;RLDEC(UniMod:4)EEAFQGTK;RRLDEC(UniMod:4)EEAFQGTK;SNQQLVDIIEK;TVESEAASYLDQISR;VFVMPNGMLK;YPHVEDYR	13	IEDGNNFGVSIQEETVAELR;ITSEAEDLVANFFPK;LDEC(UniMod:4)EEAFQGTK;LLELDSFLK;MWVQLLIPR;NQYVTLHDM(UniMod:35)ILK;NQYVTLHDMILK;RLDEC(UniMod:4)EEAFQGTK;RRLDEC(UniMod:4)EEAFQGTK;SNQQLVDIIEK;TVESEAASYLDQISR;VFVMPNGMLK;YPHVEDYR	13	1	48	58	51	63.608	17881.5	0.29067	58	29.506	TRUE	0.983775	0	0.00109607	0.00160445
P61289	P61289	IEDGNNFGVSIQEETVAELR;ITSEAEDLVANFFPK;LDEC(UniMod:4)EEAFQGTK;LLELDSFLK;MWVQLLIPR;NQYVTLHDM(UniMod:35)ILK;NQYVTLHDMILK;RLDEC(UniMod:4)EEAFQGTK;RRLDEC(UniMod:4)EEAFQGTK;SNQQLVDIIEK;TVESEAASYLDQISR;VFVMPNGMLK;YPHVEDYR	13	IEDGNNFGVSIQEETVAELR;ITSEAEDLVANFFPK;LDEC(UniMod:4)EEAFQGTK;LLELDSFLK;MWVQLLIPR;NQYVTLHDM(UniMod:35)ILK;NQYVTLHDMILK;RLDEC(UniMod:4)EEAFQGTK;SNQQLVDIIEK;TVESEAASYLDQISR;VFVMPNGMLK;YPHVEDYR	12	0.923077	34	41	38	246.922	98261.1	0.947461	58	29.506	TRUE	1	0	6.44745e-05	0.000120546
P61289	P61289	IEDGNNFGVSIQEETVAELR;ITSEAEDLVANFFPK;LDEC(UniMod:4)EEAFQGTK;LLELDSFLK;MWVQLLIPR;NQYVTLHDM(UniMod:35)ILK;NQYVTLHDMILK;RLDEC(UniMod:4)EEAFQGTK;RRLDEC(UniMod:4)EEAFQGTK;SNQQLVDIIEK;TVESEAASYLDQISR;VFVMPNGMLK;YPHVEDYR	13	MWVQLLIPR;NQYVTLHDMILK;RLDEC(UniMod:4)EEAFQGTK;RRLDEC(UniMod:4)EEAFQGTK;SNQQLVDIIEK;VFVMPNGMLK	6	0.461538	40	47	43	146.556	28243.8	0.957772	58	29.506	TRUE	0.999917	0	6.44745e-05	0.000120546
P61289	P61289	IEDGNNFGVSIQEETVAELR;ITSEAEDLVANFFPK;LDEC(UniMod:4)EEAFQGTK;LLELDSFLK;MWVQLLIPR;NQYVTLHDM(UniMod:35)ILK;NQYVTLHDMILK;RLDEC(UniMod:4)EEAFQGTK;RRLDEC(UniMod:4)EEAFQGTK;SNQQLVDIIEK;TVESEAASYLDQISR;VFVMPNGMLK;YPHVEDYR	13	ITSEAEDLVANFFPK;LLELDSFLK;SNQQLVDIIEK	3	0.230769	8	14	11	4130.11	2660.13	0.908241	58	29.506	TRUE	0.697055	0	0.0319149	0.0312095
P61313	P61313	FFEVILIDPFHK;RNPDTQWITKPVHK;SLQSVAEER;VLNSYWVGEDSTYK;YIQELWR	5	FFEVILIDPFHK;RNPDTQWITKPVHK;SLQSVAEER;VLNSYWVGEDSTYK;YIQELWR	5	1	2	17	7	6269.12	107811	0.857522	60	24.146	TRUE	0.999588	0	6.44745e-05	0.000120546
P61353	P61353	DVFRDPALK;NIDDGTSDRPYSHALVAGIDR;VYNYNHLM(UniMod:35)PTR;VYNYNHLMPTR;YSVDIPLDK	5	DVFRDPALK;NIDDGTSDRPYSHALVAGIDR;VYNYNHLM(UniMod:35)PTR;VYNYNHLMPTR;YSVDIPLDK	5	1	2	23	7	6269.12	156164	0.950255	64	15.798	TRUE	0.999994	0	6.44745e-05	0.000120546
P61421	P61421	AFIITINSFGTELSK;AGVLSQADYLNLVQC(UniMod:4)ETLEDLK;AYLESFYK;LLFEGAGSNPGDK;LYPEGLAQLAR;NIVWIAEC(UniMod:4)IAQR	6	AFIITINSFGTELSK;AGVLSQADYLNLVQC(UniMod:4)ETLEDLK;AYLESFYK;LLFEGAGSNPGDK;LYPEGLAQLAR;NIVWIAEC(UniMod:4)IAQR	6	1	2	9	6	6958.53	19876.4	0.860607	55	40.329	TRUE	0.999947	0	6.44745e-05	0.000120546
P61421	P61421	AFIITINSFGTELSK;AGVLSQADYLNLVQC(UniMod:4)ETLEDLK;AYLESFYK;LLFEGAGSNPGDK;LYPEGLAQLAR;NIVWIAEC(UniMod:4)IAQR	6	AFIITINSFGTELSK;AGVLSQADYLNLVQC(UniMod:4)ETLEDLK;AYLESFYK;LLFEGAGSNPGDK;LYPEGLAQLAR;NIVWIAEC(UniMod:4)IAQR	6	1	9	16	13	3352.27	11250.3	0.292291	55	40.329	TRUE	0.822469	0	0.0134107	0.0144221
P61421	P61421	AFIITINSFGTELSK;AGVLSQADYLNLVQC(UniMod:4)ETLEDLK;AYLESFYK;LLFEGAGSNPGDK;LYPEGLAQLAR;NIVWIAEC(UniMod:4)IAQR	6	AFIITINSFGTELSK;AYLESFYK	2	0.333333	16	24	19	1792.55	1824.12	0.934396	55	40.329	TRUE	0.712289	0	0.0295938	0.0292051
P61513	P61513	AVGIWHC(UniMod:4)GSC(UniMod:4)M(UniMod:35)K;AVGIWHC(UniMod:4)GSC(UniMod:4)MK;TVAGGAWTYNTTSAVTVK	3	AVGIWHC(UniMod:4)GSC(UniMod:4)MK;TVAGGAWTYNTTSAVTVK	2	0.666667	2	15	7	6269.12	5879.04	0.973849	68	10.275	TRUE	0.948381	0	0.00315925	0.00409414
P61586	P61586	EVFEMATR;HFC(UniMod:4)PNVPIILVGNK;HFC(UniMod:4)PNVPIILVGNKK;IGAFGYM(UniMod:35)EC(UniMod:4)SAK;IGAFGYMEC(UniMod:4)SAK;KLVIVGDGAC(UniMod:4)GK;LVIVGDGAC(UniMod:4)GK;QVELALWDTAGQEDYDR;TC(UniMod:4)LLIVFSK	9	EVFEMATR;HFC(UniMod:4)PNVPIILVGNK;HFC(UniMod:4)PNVPIILVGNKK;IGAFGYM(UniMod:35)EC(UniMod:4)SAK;IGAFGYMEC(UniMod:4)SAK;LVIVGDGAC(UniMod:4)GK;QVELALWDTAGQEDYDR;TC(UniMod:4)LLIVFSK	8	0.888889	49	57	54	46.514	57617.8	0.730989	61	21.768	TRUE	0.999376	0	6.44745e-05	0.000120546
P61586	P61586	EVFEMATR;HFC(UniMod:4)PNVPIILVGNK;HFC(UniMod:4)PNVPIILVGNKK;IGAFGYM(UniMod:35)EC(UniMod:4)SAK;IGAFGYMEC(UniMod:4)SAK;KLVIVGDGAC(UniMod:4)GK;LVIVGDGAC(UniMod:4)GK;QVELALWDTAGQEDYDR;TC(UniMod:4)LLIVFSK	9	EVFEMATR;HFC(UniMod:4)PNVPIILVGNK;HFC(UniMod:4)PNVPIILVGNKK;IGAFGYM(UniMod:35)EC(UniMod:4)SAK;IGAFGYMEC(UniMod:4)SAK;LVIVGDGAC(UniMod:4)GK;QVELALWDTAGQEDYDR;TC(UniMod:4)LLIVFSK	8	0.888889	2	39	23	1180.94	212689	0.81547	61	21.768	TRUE	0.999951	0	6.44745e-05	0.000120546
P61586	P61586	EVFEMATR;HFC(UniMod:4)PNVPIILVGNK;HFC(UniMod:4)PNVPIILVGNKK;IGAFGYM(UniMod:35)EC(UniMod:4)SAK;IGAFGYMEC(UniMod:4)SAK;KLVIVGDGAC(UniMod:4)GK;LVIVGDGAC(UniMod:4)GK;QVELALWDTAGQEDYDR;TC(UniMod:4)LLIVFSK	9	HFC(UniMod:4)PNVPIILVGNK;TC(UniMod:4)LLIVFSK	2	0.222222	39	45	42	162.673	5234.91	0.982197	61	21.768	TRUE	0.866143	0	0.010187	0.0115178
P61599	P61599	AFTC(UniMod:4)DDLFR;EEWHGHVTALSVAPEFR;LM(UniMod:35)ELLEEISER;LMELLEEISER;SIIPLPHPVRPEDIE;VSNQVAVNMYK	6	AFTC(UniMod:4)DDLFR;EEWHGHVTALSVAPEFR;LM(UniMod:35)ELLEEISER;LMELLEEISER;SIIPLPHPVRPEDIE;VSNQVAVNMYK	6	1	42	50	46	107.169	9744.31	0.926314	62	20.368	TRUE	0.999998	0	6.44745e-05	0.000120546
P61604	P61604	FLPLFDR;GGEIQPVSVK;GGIM(UniMod:35)LPEK;GGIMLPEK;GKGGEIQPVSVK;KFLPLFDR;VGDKVLLPEYGGTK;VLLPEYGGTK;VLQATVVAVGSGSK	9	FLPLFDR;GGEIQPVSVK;GGIM(UniMod:35)LPEK;GGIMLPEK;GKGGEIQPVSVK;KFLPLFDR;VGDKVLLPEYGGTK;VLLPEYGGTK;VLQATVVAVGSGSK	9	1	46	55	51	63.608	704925	0.754212	68	10.932	TRUE	0.999987	0	6.44745e-05	0.000120546
P61604	P61604	FLPLFDR;GGEIQPVSVK;GGIM(UniMod:35)LPEK;GGIMLPEK;GKGGEIQPVSVK;KFLPLFDR;VGDKVLLPEYGGTK;VLLPEYGGTK;VLQATVVAVGSGSK	9	FLPLFDR;GGEIQPVSVK;GGIMLPEK;KFLPLFDR;VGDKVLLPEYGGTK;VLLPEYGGTK;VLQATVVAVGSGSK	7	0.777778	55	70	59	27.607	139058	0.487906	68	10.932	TRUE	0.839017	0	0.0124436	0.0136235
P61604	P61604	FLPLFDR;GGEIQPVSVK;GGIM(UniMod:35)LPEK;GGIMLPEK;GKGGEIQPVSVK;KFLPLFDR;VGDKVLLPEYGGTK;VLLPEYGGTK;VLQATVVAVGSGSK	9	FLPLFDR;VLQATVVAVGSGSK	2	0.222222	19	25	22	1310.81	2732.7	0.988823	68	10.932	TRUE	0.914002	0	0.00573823	0.00694397
P61619	P61619	AFSPTTVNTGR;ETSM(UniMod:35)VHELNR;ETSMVHELNR;FLEVIKPFC(UniMod:4)VILPEIQKPER;GQYNTYPIK;IIEVGDTPK;TWIEVSGSSAK	7	AFSPTTVNTGR;GQYNTYPIK;IIEVGDTPK;TWIEVSGSSAK	4	0.571429	2	16	13	3352.27	33917.7	0.96606	53	52.265	TRUE	0.999276	0	6.44745e-05	0.000120546
P61758	P61758	DQFTTTEVNM(UniMod:35)AR;DQFTTTEVNMAR;FLLADNLYC(UniMod:4)K;FM(UniMod:35)ELNLAQK;FMELNLAQK;LHLGIPEAVFVEDVDSFM(UniMod:35)K;NLDSLEEDLDFLR;QPGNETADTVLK;VYNWDVK	9	DQFTTTEVNM(UniMod:35)AR;DQFTTTEVNMAR;FLLADNLYC(UniMod:4)K;FM(UniMod:35)ELNLAQK;FMELNLAQK;LHLGIPEAVFVEDVDSFM(UniMod:35)K;NLDSLEEDLDFLR;QPGNETADTVLK;VYNWDVK	9	1	41	50	46	107.169	86464.9	0.943972	61	22.658	TRUE	1	0	6.44745e-05	0.000120546
P61758	P61758	DQFTTTEVNM(UniMod:35)AR;DQFTTTEVNMAR;FLLADNLYC(UniMod:4)K;FM(UniMod:35)ELNLAQK;FMELNLAQK;LHLGIPEAVFVEDVDSFM(UniMod:35)K;NLDSLEEDLDFLR;QPGNETADTVLK;VYNWDVK	9	FLLADNLYC(UniMod:4)K;FMELNLAQK;NLDSLEEDLDFLR	3	0.333333	25	33	29	631.481	3962.67	0.909045	61	22.658	TRUE	0.839581	0	0.0124436	0.0136235
P61764	P61764	AAHVFFTDSC(UniMod:4)PDALFNELVK;DNALLAQLIQDK;HIAEVSQEVTR;ISEQTYQLSR;LAEQIATLC(UniMod:4)ATLK;VEQDLAMGTDAEGEK;VLVVDQLSMR	7	AAHVFFTDSC(UniMod:4)PDALFNELVK;DNALLAQLIQDK;HIAEVSQEVTR;ISEQTYQLSR;LAEQIATLC(UniMod:4)ATLK;VEQDLAMGTDAEGEK;VLVVDQLSMR	7	1	51	58	55	41.905	9161.16	0.817534	50	67.569	FALSE	0.999963	0	6.44745e-05	0.000120546
P61803	P61803	ADFQGISPER;FLEEYLSSTPQR;SASVVSVISR	3	ADFQGISPER;FLEEYLSSTPQR;SASVVSVISR	3	1	2	35	19	1792.55	84141.8	0.927532	67	12.497	TRUE	0.994748	0	0.000322373	0.000523897
P61923	P61923	AILILDNDGDR;AILILDNDGDRLFAK;GEDVPLTEQTVSQVLQSAK;VALRGEDVPLTEQTVSQVLQSAK;YYDDTYPSVK	5	AILILDNDGDR;AILILDNDGDRLFAK;GEDVPLTEQTVSQVLQSAK;VALRGEDVPLTEQTVSQVLQSAK;YYDDTYPSVK	5	1	51	61	55	41.905	32844.6	0.884328	62	20.198	TRUE	0.999821	0	6.44745e-05	0.000120546
P61923	P61923	AILILDNDGDR;AILILDNDGDRLFAK;GEDVPLTEQTVSQVLQSAK;VALRGEDVPLTEQTVSQVLQSAK;YYDDTYPSVK	5	AILILDNDGDR;GEDVPLTEQTVSQVLQSAK;YYDDTYPSVK	3	0.6	21	34	26	863.562	7281.82	0.937349	62	20.198	TRUE	0.97837	0	0.00128949	0.00183317
P61960	P61960	ITLTSDPR;VLSVPESTPFTAVLK;VPAATSAIITNDGIGINPAQTAGNVFLK	3	ITLTSDPR;VLSVPESTPFTAVLK;VPAATSAIITNDGIGINPAQTAGNVFLK	3	1	45	52	48	86.986	989.433	0.640715	70	9.118	TRUE	0.870914	0	0.00960671	0.010927
P61960	P61960	ITLTSDPR;VLSVPESTPFTAVLK;VPAATSAIITNDGIGINPAQTAGNVFLK	3	VLSVPESTPFTAVLK;VPAATSAIITNDGIGINPAQTAGNVFLK	2	0.666667	52	60	57	34.013	3056.05	0.854041	70	9.118	TRUE	0.729386	0	0.0266925	0.0266474
P61964	P61964	DGSLIVSSSYDGLC(UniMod:4)R;FSPNGEWLASSSADK;IWDTASGQC(UniMod:4)LK;LQGHTDVVISTAC(UniMod:4)HPTENIIASAALENDK;TLIDDDNPPVSFVK;TLPAHSDPVSAVHFNR;YILAATLDNTLK	7	DGSLIVSSSYDGLC(UniMod:4)R;FSPNGEWLASSSADK;IWDTASGQC(UniMod:4)LK;TLIDDDNPPVSFVK;TLPAHSDPVSAVHFNR;YILAATLDNTLK	6	0.857143	2	20	7	6269.12	13917.5	0.940563	56	36.588	TRUE	0.999996	0	6.44745e-05	0.000120546
P61964	P61964	DGSLIVSSSYDGLC(UniMod:4)R;FSPNGEWLASSSADK;IWDTASGQC(UniMod:4)LK;LQGHTDVVISTAC(UniMod:4)HPTENIIASAALENDK;TLIDDDNPPVSFVK;TLPAHSDPVSAVHFNR;YILAATLDNTLK	7	DGSLIVSSSYDGLC(UniMod:4)R;FSPNGEWLASSSADK;IWDTASGQC(UniMod:4)LK;TLIDDDNPPVSFVK;TLPAHSDPVSAVHFNR	5	0.714286	20	31	25	958.528	3919.5	0.703481	56	36.588	TRUE	0.932259	0	0.00451322	0.00564928
P61966	P61966	AIEQADLLQEEDESPR;ELMQVVLAR;FM(UniMod:35)LLFSR;FMLLFSR;SVLEEMGLA	5	AIEQADLLQEEDESPR;ELMQVVLAR;FMLLFSR;SVLEEMGLA	4	0.8	31	46	35	337.67	7190.98	0.949681	63	18.733	TRUE	0.99951	0	6.44745e-05	0.000120546
P61970	P61970	ADEDPIMGFHQMFLLK;IQHSITAQDHQPTPDSC(UniMod:4)IISM(UniMod:35)VVGQLK;IQHSITAQDHQPTPDSC(UniMod:4)IISMVVGQLK;LSSLPFQK;NINDAWVC(UniMod:4)TNDMFR;TQLGAIYIDASC(UniMod:4)LTWEGQQFQGK	6	ADEDPIMGFHQMFLLK;IQHSITAQDHQPTPDSC(UniMod:4)IISMVVGQLK;LSSLPFQK;NINDAWVC(UniMod:4)TNDMFR;TQLGAIYIDASC(UniMod:4)LTWEGQQFQGK	5	0.833333	51	70	55	41.905	40820.8	0.818782	65	14.478	TRUE	0.995389	0	0.000322373	0.000523897
P61970	P61970	ADEDPIMGFHQMFLLK;IQHSITAQDHQPTPDSC(UniMod:4)IISM(UniMod:35)VVGQLK;IQHSITAQDHQPTPDSC(UniMod:4)IISMVVGQLK;LSSLPFQK;NINDAWVC(UniMod:4)TNDMFR;TQLGAIYIDASC(UniMod:4)LTWEGQQFQGK	6	IQHSITAQDHQPTPDSC(UniMod:4)IISMVVGQLK;LSSLPFQK	2	0.333333	39	45	42	162.673	1054.36	0.985513	65	14.478	TRUE	0.929635	0	0.00470664	0.00584809
P61978	P61978	DYDDMSPR;GGDLMAYDR;GGDLMAYDRR;GSDFDC(UniMod:4)ELR;GSYGDLGGPIITTQVTIPK;IDEPLEGSEDR;IILDLISESPIK;IITITGTQDQIQNAQYLLQNSVK;ILSISADIETIGEILKK;KIIPTLEEGLQLPSPTATSQLPLESDAVEC(UniMod:4)LNYQHYK;LFQEC(UniMod:4)C(UniMod:4)PHSTDR;LLIHQSLAGGIIGVK;NLPLPPPPPPR;NTDEM(UniMod:35)VELR;NTDEMVELR;RPAEDM(UniMod:35)EEEQAFKR;RPAEDMEEEQAFK;RPAEDMEEEQAFKR;SRNTDEMVELR;TDYNASVSVPDSSGPER;VVLIGGKPDR	21	DYDDMSPR;GGDLMAYDR;GSDFDC(UniMod:4)ELR;GSYGDLGGPIITTQVTIPK;IDEPLEGSEDR;IILDLISESPIK;IITITGTQDQIQNAQYLLQNSVK;ILSISADIETIGEILKK;KIIPTLEEGLQLPSPTATSQLPLESDAVEC(UniMod:4)LNYQHYK;LFQEC(UniMod:4)C(UniMod:4)PHSTDR;LLIHQSLAGGIIGVK;NLPLPPPPPPR;NTDEM(UniMod:35)VELR;NTDEMVELR;RPAEDM(UniMod:35)EEEQAFKR;RPAEDMEEEQAFK;RPAEDMEEEQAFKR;SRNTDEMVELR;TDYNASVSVPDSSGPER;VVLIGGKPDR	20	0.952381	32	44	41	180.562	94861.6	0.547639	53	50.976	TRUE	0.999997	0	6.44745e-05	0.000120546
P61978	P61978	DYDDMSPR;GGDLMAYDR;GGDLMAYDRR;GSDFDC(UniMod:4)ELR;GSYGDLGGPIITTQVTIPK;IDEPLEGSEDR;IILDLISESPIK;IITITGTQDQIQNAQYLLQNSVK;ILSISADIETIGEILKK;KIIPTLEEGLQLPSPTATSQLPLESDAVEC(UniMod:4)LNYQHYK;LFQEC(UniMod:4)C(UniMod:4)PHSTDR;LLIHQSLAGGIIGVK;NLPLPPPPPPR;NTDEM(UniMod:35)VELR;NTDEMVELR;RPAEDM(UniMod:35)EEEQAFKR;RPAEDMEEEQAFK;RPAEDMEEEQAFKR;SRNTDEMVELR;TDYNASVSVPDSSGPER;VVLIGGKPDR	21	DYDDMSPR;GGDLMAYDR;GSDFDC(UniMod:4)ELR;GSYGDLGGPIITTQVTIPK;IDEPLEGSEDR;IILDLISESPIK;IITITGTQDQIQNAQYLLQNSVK;LFQEC(UniMod:4)C(UniMod:4)PHSTDR;LLIHQSLAGGIIGVK;NLPLPPPPPPR;NTDEM(UniMod:35)VELR;NTDEMVELR;RPAEDM(UniMod:35)EEEQAFKR;RPAEDMEEEQAFK;RPAEDMEEEQAFKR;SRNTDEMVELR;TDYNASVSVPDSSGPER;VVLIGGKPDR	18	0.857143	44	52	49	78.368	425495	0.86641	53	50.976	FALSE	1	0	6.44745e-05	0.000120546
P61978	P61978	DYDDMSPR;GGDLMAYDR;GGDLMAYDRR;GSDFDC(UniMod:4)ELR;GSYGDLGGPIITTQVTIPK;IDEPLEGSEDR;IILDLISESPIK;IITITGTQDQIQNAQYLLQNSVK;ILSISADIETIGEILKK;KIIPTLEEGLQLPSPTATSQLPLESDAVEC(UniMod:4)LNYQHYK;LFQEC(UniMod:4)C(UniMod:4)PHSTDR;LLIHQSLAGGIIGVK;NLPLPPPPPPR;NTDEM(UniMod:35)VELR;NTDEMVELR;RPAEDM(UniMod:35)EEEQAFKR;RPAEDMEEEQAFK;RPAEDMEEEQAFKR;SRNTDEMVELR;TDYNASVSVPDSSGPER;VVLIGGKPDR	21	GGDLMAYDR;GSDFDC(UniMod:4)ELR;GSYGDLGGPIITTQVTIPK;IDEPLEGSEDR;IILDLISESPIK;IITITGTQDQIQNAQYLLQNSVK;LFQEC(UniMod:4)C(UniMod:4)PHSTDR;LLIHQSLAGGIIGVK;NTDEMVELR;RPAEDMEEEQAFK;TDYNASVSVPDSSGPER;VVLIGGKPDR	12	0.571429	2	25	10	4584.3	111048	0.913312	53	50.976	TRUE	1	0	6.44745e-05	0.000120546
P61978	P61978	DYDDMSPR;GGDLMAYDR;GGDLMAYDRR;GSDFDC(UniMod:4)ELR;GSYGDLGGPIITTQVTIPK;IDEPLEGSEDR;IILDLISESPIK;IITITGTQDQIQNAQYLLQNSVK;ILSISADIETIGEILKK;KIIPTLEEGLQLPSPTATSQLPLESDAVEC(UniMod:4)LNYQHYK;LFQEC(UniMod:4)C(UniMod:4)PHSTDR;LLIHQSLAGGIIGVK;NLPLPPPPPPR;NTDEM(UniMod:35)VELR;NTDEMVELR;RPAEDM(UniMod:35)EEEQAFKR;RPAEDMEEEQAFK;RPAEDMEEEQAFKR;SRNTDEMVELR;TDYNASVSVPDSSGPER;VVLIGGKPDR	21	DYDDMSPR;GGDLMAYDR;GSDFDC(UniMod:4)ELR;IITITGTQDQIQNAQYLLQNSVK;LFQEC(UniMod:4)C(UniMod:4)PHSTDR;LLIHQSLAGGIIGVK;NLPLPPPPPPR;NTDEM(UniMod:35)VELR;NTDEMVELR;VVLIGGKPDR	10	0.47619	2	25	8	5648.01	52199.3	0.681128	53	50.976	TRUE	0.845834	0	0.0116054	0.0128215
P61981	P61981	NVTELNEPLSNEER;TAFDDAIAELDTLNEDSYK;YLAEVATGEK	3	NVTELNEPLSNEER;TAFDDAIAELDTLNEDSYK;YLAEVATGEK	3	1	43	52	48	86.986	119699	0.824522	59	28.303	TRUE	0.969207	0	0.00186976	0.00257011
P61981	P61981	NVTELNEPLSNEER;TAFDDAIAELDTLNEDSYK;YLAEVATGEK	3	NVTELNEPLSNEER;TAFDDAIAELDTLNEDSYK;YLAEVATGEK	3	1	4	15	12	3720.92	10972.5	0.898383	59	28.303	TRUE	0.989674	0	0.00070922	0.00109292
P62081	P62081	AIIIFVPVPQLK;AQQNNVEHKVETFSGVYK;DVNFEFPEFQL;HVVFIAQR;TLTAVHDAILEDLVFPSEIVGK	5	AIIIFVPVPQLK;AQQNNVEHKVETFSGVYK;DVNFEFPEFQL;HVVFIAQR;TLTAVHDAILEDLVFPSEIVGK	5	1	3	22	7	6269.12	45401	0.914726	61	22.127	TRUE	0.999947	0	6.44745e-05	0.000120546
P62081	P62081	AIIIFVPVPQLK;AQQNNVEHKVETFSGVYK;DVNFEFPEFQL;HVVFIAQR;TLTAVHDAILEDLVFPSEIVGK	5	AIIIFVPVPQLK;TLTAVHDAILEDLVFPSEIVGK	2	0.4	48	55	51	63.608	4243.18	0.959335	61	22.127	TRUE	0.846995	0	0.0116054	0.0128215
P62136	P62136	AHQVVEDGYEFFAK;FLHKHDLDLIC(UniMod:4)R;HDLDLIC(UniMod:4)R;IC(UniMod:4)GDIHGQYYDLLR;IFC(UniMod:4)C(UniMod:4)HGGLSPDLQSM(UniMod:35)EQIR;IFC(UniMod:4)C(UniMod:4)HGGLSPDLQSMEQIR;IKYPENFFLLR;IYGFYDEC(UniMod:4)K;IYGFYDEC(UniMod:4)KR;LNLDSIIGR;NVQLTENEIR;QSLETIC(UniMod:4)LLLAYK;SREIFLSQPILLELEAPLK;TFTDC(UniMod:4)FNC(UniMod:4)LPIAAIVDEK;YGQFSGLNPGGRPITPPR;YPENFFLLR	16	AHQVVEDGYEFFAK;FLHKHDLDLIC(UniMod:4)R;HDLDLIC(UniMod:4)R;IC(UniMod:4)GDIHGQYYDLLR;IFC(UniMod:4)C(UniMod:4)HGGLSPDLQSMEQIR;IKYPENFFLLR;IYGFYDEC(UniMod:4)K;LNLDSIIGR;NVQLTENEIR;QSLETIC(UniMod:4)LLLAYK;TFTDC(UniMod:4)FNC(UniMod:4)LPIAAIVDEK;YGQFSGLNPGGRPITPPR;YPENFFLLR	13	0.8125	40	52	45	118.955	95238.1	0.844022	56	37.512	TRUE	1	0	6.44745e-05	0.000120546
P62136	P62136	AHQVVEDGYEFFAK;FLHKHDLDLIC(UniMod:4)R;HDLDLIC(UniMod:4)R;IC(UniMod:4)GDIHGQYYDLLR;IFC(UniMod:4)C(UniMod:4)HGGLSPDLQSM(UniMod:35)EQIR;IFC(UniMod:4)C(UniMod:4)HGGLSPDLQSMEQIR;IKYPENFFLLR;IYGFYDEC(UniMod:4)K;IYGFYDEC(UniMod:4)KR;LNLDSIIGR;NVQLTENEIR;QSLETIC(UniMod:4)LLLAYK;SREIFLSQPILLELEAPLK;TFTDC(UniMod:4)FNC(UniMod:4)LPIAAIVDEK;YGQFSGLNPGGRPITPPR;YPENFFLLR	16	AHQVVEDGYEFFAK;FLHKHDLDLIC(UniMod:4)R;HDLDLIC(UniMod:4)R;IC(UniMod:4)GDIHGQYYDLLR;IFC(UniMod:4)C(UniMod:4)HGGLSPDLQSMEQIR;IYGFYDEC(UniMod:4)K;LNLDSIIGR;NVQLTENEIR;QSLETIC(UniMod:4)LLLAYK;TFTDC(UniMod:4)FNC(UniMod:4)LPIAAIVDEK;YGQFSGLNPGGRPITPPR;YPENFFLLR	12	0.75	2	15	7	6269.12	22793.9	0.85386	56	37.512	TRUE	1	0	6.44745e-05	0.000120546
P62136	P62136	AHQVVEDGYEFFAK;FLHKHDLDLIC(UniMod:4)R;HDLDLIC(UniMod:4)R;IC(UniMod:4)GDIHGQYYDLLR;IFC(UniMod:4)C(UniMod:4)HGGLSPDLQSM(UniMod:35)EQIR;IFC(UniMod:4)C(UniMod:4)HGGLSPDLQSMEQIR;IKYPENFFLLR;IYGFYDEC(UniMod:4)K;IYGFYDEC(UniMod:4)KR;LNLDSIIGR;NVQLTENEIR;QSLETIC(UniMod:4)LLLAYK;SREIFLSQPILLELEAPLK;TFTDC(UniMod:4)FNC(UniMod:4)LPIAAIVDEK;YGQFSGLNPGGRPITPPR;YPENFFLLR	16	AHQVVEDGYEFFAK;FLHKHDLDLIC(UniMod:4)R;HDLDLIC(UniMod:4)R;IFC(UniMod:4)C(UniMod:4)HGGLSPDLQSMEQIR;IYGFYDEC(UniMod:4)K;QSLETIC(UniMod:4)LLLAYK;YPENFFLLR	7	0.4375	20	33	27	778.005	19580.1	0.685022	56	37.512	TRUE	0.676357	0	0.035332	0.0342189
P62136	P62136	AHQVVEDGYEFFAK;FLHKHDLDLIC(UniMod:4)R;HDLDLIC(UniMod:4)R;IC(UniMod:4)GDIHGQYYDLLR;IFC(UniMod:4)C(UniMod:4)HGGLSPDLQSM(UniMod:35)EQIR;IFC(UniMod:4)C(UniMod:4)HGGLSPDLQSMEQIR;IKYPENFFLLR;IYGFYDEC(UniMod:4)K;IYGFYDEC(UniMod:4)KR;LNLDSIIGR;NVQLTENEIR;QSLETIC(UniMod:4)LLLAYK;SREIFLSQPILLELEAPLK;TFTDC(UniMod:4)FNC(UniMod:4)LPIAAIVDEK;YGQFSGLNPGGRPITPPR;YPENFFLLR	16	IC(UniMod:4)GDIHGQYYDLLR;LNLDSIIGR;NVQLTENEIR;QSLETIC(UniMod:4)LLLAYK;SREIFLSQPILLELEAPLK;YGQFSGLNPGGRPITPPR	6	0.375	40	52	47	96.551	22345.5	0.831894	56	37.512	TRUE	0.907518	0	0.00689877	0.0082347
P62140	P62140	GVSFTFGADVVSK;IC(UniMod:4)GDIHGQYTDLLR;IVQM(UniMod:35)TEAEVR;IVQMTEAEVR;YQYGGLNSGRPVTPPR	5	IC(UniMod:4)GDIHGQYTDLLR;IVQMTEAEVR;YQYGGLNSGRPVTPPR	3	0.6	40	52	45	118.955	18615.8	0.96364	56	37.187	TRUE	0.992447	0	0.000515796	0.000818017
P62140	P62140	GVSFTFGADVVSK;IC(UniMod:4)GDIHGQYTDLLR;IVQM(UniMod:35)TEAEVR;IVQMTEAEVR;YQYGGLNSGRPVTPPR	5	IC(UniMod:4)GDIHGQYTDLLR;IVQMTEAEVR	2	0.4	23	33	27	778.005	4257.66	0.93454	56	37.187	TRUE	0.762767	0	0.0221792	0.0226725
P62166	P62166	DC(UniMod:4)PSGQLDAAGFQK;LTLQEFQEGSK;LYDLDNDGYITR	3	DC(UniMod:4)PSGQLDAAGFQK;LYDLDNDGYITR	2	0.666667	52	61	57	34.013	541.363	0.956365	61	21.879	FALSE	0.914635	0	0.00567376	0.00687825
P62191	P62191	AIC(UniMod:4)TEAGLM(UniMod:35)ALR;AIC(UniMod:4)TEAGLMALR;APQETYADIGGLDNQIQEIK;AVANQTSATFLR;DDLSGADIK;DLLEPGC(UniMod:4)SVLLNHK;ESVELPLTHPEYYEEMGIKPPK;GVILYGPPGTGK;IEFPLPDEK;IETLDPALIRPGR;KIEFPLPDEK;KQEGTPEGLYL;KYEPPVPTR;LPLVTPHTQC(UniMod:4)R;M(UniMod:35)TLADDVTLDDLIMAK;MTLADDVTLDDLIMAK;TM(UniMod:35)LELLNQLDGFDSR;TMLELLNQLDGFDSR;VAEEHAPSIVFIDEIDAIGTK;VHAVIGVLM(UniMod:35)DDTDPLVTVMK;VHAVIGVLMDDTDPLVTVM(UniMod:35)K;VHAVIGVLMDDTDPLVTVMK	22	AIC(UniMod:4)TEAGLMALR;APQETYADIGGLDNQIQEIK;AVANQTSATFLR;DDLSGADIK;DLLEPGC(UniMod:4)SVLLNHK;GVILYGPPGTGK;IEFPLPDEK;IETLDPALIRPGR;KIEFPLPDEK;KQEGTPEGLYL;KYEPPVPTR;LPLVTPHTQC(UniMod:4)R;MTLADDVTLDDLIMAK;TMLELLNQLDGFDSR;VAEEHAPSIVFIDEIDAIGTK;VHAVIGVLMDDTDPLVTVMK	16	0.727273	34	47	39	222.458	25624.3	0.758071	53	49.185	TRUE	0.999993	0	6.44745e-05	0.000120546
P62191	P62191	AIC(UniMod:4)TEAGLM(UniMod:35)ALR;AIC(UniMod:4)TEAGLMALR;APQETYADIGGLDNQIQEIK;AVANQTSATFLR;DDLSGADIK;DLLEPGC(UniMod:4)SVLLNHK;ESVELPLTHPEYYEEMGIKPPK;GVILYGPPGTGK;IEFPLPDEK;IETLDPALIRPGR;KIEFPLPDEK;KQEGTPEGLYL;KYEPPVPTR;LPLVTPHTQC(UniMod:4)R;M(UniMod:35)TLADDVTLDDLIMAK;MTLADDVTLDDLIMAK;TM(UniMod:35)LELLNQLDGFDSR;TMLELLNQLDGFDSR;VAEEHAPSIVFIDEIDAIGTK;VHAVIGVLM(UniMod:35)DDTDPLVTVMK;VHAVIGVLMDDTDPLVTVM(UniMod:35)K;VHAVIGVLMDDTDPLVTVMK	22	AIC(UniMod:4)TEAGLM(UniMod:35)ALR;APQETYADIGGLDNQIQEIK;AVANQTSATFLR;DLLEPGC(UniMod:4)SVLLNHK;GVILYGPPGTGK;IETLDPALIRPGR;KQEGTPEGLYL;KYEPPVPTR;LPLVTPHTQC(UniMod:4)R;TMLELLNQLDGFDSR	10	0.454545	2	15	12	3720.92	53736.6	0.876136	53	49.185	TRUE	0.999506	0	6.44745e-05	0.000120546
P62191	P62191	AIC(UniMod:4)TEAGLM(UniMod:35)ALR;AIC(UniMod:4)TEAGLMALR;APQETYADIGGLDNQIQEIK;AVANQTSATFLR;DDLSGADIK;DLLEPGC(UniMod:4)SVLLNHK;ESVELPLTHPEYYEEMGIKPPK;GVILYGPPGTGK;IEFPLPDEK;IETLDPALIRPGR;KIEFPLPDEK;KQEGTPEGLYL;KYEPPVPTR;LPLVTPHTQC(UniMod:4)R;M(UniMod:35)TLADDVTLDDLIMAK;MTLADDVTLDDLIMAK;TM(UniMod:35)LELLNQLDGFDSR;TMLELLNQLDGFDSR;VAEEHAPSIVFIDEIDAIGTK;VHAVIGVLM(UniMod:35)DDTDPLVTVMK;VHAVIGVLMDDTDPLVTVM(UniMod:35)K;VHAVIGVLMDDTDPLVTVMK	22	AVANQTSATFLR;ESVELPLTHPEYYEEMGIKPPK;KIEFPLPDEK;KQEGTPEGLYL;LPLVTPHTQC(UniMod:4)R;MTLADDVTLDDLIMAK;TMLELLNQLDGFDSR;VAEEHAPSIVFIDEIDAIGTK;VHAVIGVLMDDTDPLVTVMK	9	0.409091	15	28	19	1792.55	54178.7	0.866136	53	49.185	TRUE	0.99588	0	0.000322373	0.000523897
P62191	P62191	AIC(UniMod:4)TEAGLM(UniMod:35)ALR;AIC(UniMod:4)TEAGLMALR;APQETYADIGGLDNQIQEIK;AVANQTSATFLR;DDLSGADIK;DLLEPGC(UniMod:4)SVLLNHK;ESVELPLTHPEYYEEMGIKPPK;GVILYGPPGTGK;IEFPLPDEK;IETLDPALIRPGR;KIEFPLPDEK;KQEGTPEGLYL;KYEPPVPTR;LPLVTPHTQC(UniMod:4)R;M(UniMod:35)TLADDVTLDDLIMAK;MTLADDVTLDDLIMAK;TM(UniMod:35)LELLNQLDGFDSR;TMLELLNQLDGFDSR;VAEEHAPSIVFIDEIDAIGTK;VHAVIGVLM(UniMod:35)DDTDPLVTVMK;VHAVIGVLMDDTDPLVTVM(UniMod:35)K;VHAVIGVLMDDTDPLVTVMK	22	APQETYADIGGLDNQIQEIK;AVANQTSATFLR;DLLEPGC(UniMod:4)SVLLNHK;GVILYGPPGTGK;IEFPLPDEK;IETLDPALIRPGR;KQEGTPEGLYL;LPLVTPHTQC(UniMod:4)R;M(UniMod:35)TLADDVTLDDLIMAK	9	0.409091	15	32	22	1310.81	108974	0.825406	53	49.185	TRUE	0.979654	0	0.00128949	0.00183317
P62195	P62195	AVAHHTDC(UniMod:4)TFIR;EELQLLQEQGSYVGEVVR;EHAPSIIFMDEIDSIGSSR;GVC(UniMod:4)TEAGM(UniMod:35)YALR;GVC(UniMod:4)TEAGMYALR;HPELFEALGIAQPK;IAELMPGASGAEVK;IDILDSALLRPGR;IEELQLIVNDK;IEFPPPNEEAR;KIEFPPPNEEAR;LLREELQLLQEQGSYVGEVVR;NIDINDVTPNC(UniMod:4)R;RVHVTQEDFEMAVAK;TM(UniMod:35)LELLNQLDGFEATK;TMLELLNQLDGFEATK;VDPLVSLMMVEK;VHVTQEDFEMAVAK;VPDSTYEMIGGLDK;VSGSELVQK	20	EELQLLQEQGSYVGEVVR;EHAPSIIFMDEIDSIGSSR;GVC(UniMod:4)TEAGMYALR;HPELFEALGIAQPK;IAELMPGASGAEVK;IDILDSALLRPGR;IEELQLIVNDK;IEFPPPNEEAR;KIEFPPPNEEAR;LLREELQLLQEQGSYVGEVVR;NIDINDVTPNC(UniMod:4)R;TMLELLNQLDGFEATK;VDPLVSLMMVEK;VHVTQEDFEMAVAK;VPDSTYEMIGGLDK;VSGSELVQK	16	0.8	2	15	12	3720.92	72800.9	0.872309	54	45.626	TRUE	1	0	6.44745e-05	0.000120546
P62195	P62195	AVAHHTDC(UniMod:4)TFIR;EELQLLQEQGSYVGEVVR;EHAPSIIFMDEIDSIGSSR;GVC(UniMod:4)TEAGM(UniMod:35)YALR;GVC(UniMod:4)TEAGMYALR;HPELFEALGIAQPK;IAELMPGASGAEVK;IDILDSALLRPGR;IEELQLIVNDK;IEFPPPNEEAR;KIEFPPPNEEAR;LLREELQLLQEQGSYVGEVVR;NIDINDVTPNC(UniMod:4)R;RVHVTQEDFEMAVAK;TM(UniMod:35)LELLNQLDGFEATK;TMLELLNQLDGFEATK;VDPLVSLMMVEK;VHVTQEDFEMAVAK;VPDSTYEMIGGLDK;VSGSELVQK	20	EHAPSIIFMDEIDSIGSSR;GVC(UniMod:4)TEAGM(UniMod:35)YALR;GVC(UniMod:4)TEAGMYALR;HPELFEALGIAQPK;IAELMPGASGAEVK;IDILDSALLRPGR;IEELQLIVNDK;NIDINDVTPNC(UniMod:4)R;TMLELLNQLDGFEATK;VDPLVSLMMVEK;VPDSTYEMIGGLDK	11	0.55	15	33	19	1792.55	113130	0.869803	54	45.626	TRUE	0.999958	0	6.44745e-05	0.000120546
P62195	P62195	AVAHHTDC(UniMod:4)TFIR;EELQLLQEQGSYVGEVVR;EHAPSIIFMDEIDSIGSSR;GVC(UniMod:4)TEAGM(UniMod:35)YALR;GVC(UniMod:4)TEAGMYALR;HPELFEALGIAQPK;IAELMPGASGAEVK;IDILDSALLRPGR;IEELQLIVNDK;IEFPPPNEEAR;KIEFPPPNEEAR;LLREELQLLQEQGSYVGEVVR;NIDINDVTPNC(UniMod:4)R;RVHVTQEDFEMAVAK;TM(UniMod:35)LELLNQLDGFEATK;TMLELLNQLDGFEATK;VDPLVSLMMVEK;VHVTQEDFEMAVAK;VPDSTYEMIGGLDK;VSGSELVQK	20	GVC(UniMod:4)TEAGMYALR;HPELFEALGIAQPK;IEELQLIVNDK;KIEFPPPNEEAR;LLREELQLLQEQGSYVGEVVR;NIDINDVTPNC(UniMod:4)R;TMLELLNQLDGFEATK;VDPLVSLMMVEK;VPDSTYEMIGGLDK	9	0.45	15	33	20	1614.96	69309.8	0.947464	54	45.626	TRUE	0.999997	0	6.44745e-05	0.000120546
P62241	P62241	IIDVVYNASNNELVR;ISSLLEEQFQQGK;LDVGNFSWGSEC(UniMod:4)C(UniMod:4)TR;LLAC(UniMod:4)IASRPGQC(UniMod:4)GR;LTPEEEEILNK;LTPEEEEILNKK;NC(UniMod:4)IVLIDSTPYR;QWYESHYALPLGR;YELGRPAANTK	9	IIDVVYNASNNELVR;ISSLLEEQFQQGK;LDVGNFSWGSEC(UniMod:4)C(UniMod:4)TR;LLAC(UniMod:4)IASRPGQC(UniMod:4)GR;LTPEEEEILNK;LTPEEEEILNKK;NC(UniMod:4)IVLIDSTPYR;QWYESHYALPLGR;YELGRPAANTK	9	1	2	32	7	6269.12	287081	0.935212	60	24.205	TRUE	1	0	6.44745e-05	0.000120546
P62244	P62244	HGYIGEFEIIDDHR;M(UniMod:35)NVLADALK;QFGFIVLTTSAGIMDHEEAR;WQNNLLPSR	4	HGYIGEFEIIDDHR;QFGFIVLTTSAGIMDHEEAR;WQNNLLPSR	3	0.75	3	16	8	5648.01	30308.2	0.864862	65	14.84	TRUE	0.950149	0	0.00296583	0.00385403
P62244	P62244	HGYIGEFEIIDDHR;M(UniMod:35)NVLADALK;QFGFIVLTTSAGIMDHEEAR;WQNNLLPSR	4	HGYIGEFEIIDDHR;WQNNLLPSR	2	0.5	46	54	49	78.368	2249	0.9015	65	14.84	TRUE	0.73265	0	0.0263701	0.026398
P62249	P62249	ALVAYYQK;DILIQYDR;GGGHVAQIYAIR;GPLQSVQVFGR;LLEPVLLLGK;PLEMIEPR;TLLVADPR;VNGRPLEMIEPR	8	ALVAYYQK;DILIQYDR;GGGHVAQIYAIR;GPLQSVQVFGR;LLEPVLLLGK;TLLVADPR;VNGRPLEMIEPR	7	0.875	2	10	7	6269.12	130523	0.962621	64	16.445	TRUE	1	0	6.44745e-05	0.000120546
P62249	P62249	ALVAYYQK;DILIQYDR;GGGHVAQIYAIR;GPLQSVQVFGR;LLEPVLLLGK;PLEMIEPR;TLLVADPR;VNGRPLEMIEPR	8	ALVAYYQK;DILIQYDR;GGGHVAQIYAIR;GPLQSVQVFGR;LLEPVLLLGK;PLEMIEPR;TLLVADPR	7	0.875	34	54	37	274.076	70086.9	0.860397	64	16.445	TRUE	0.999954	0	6.44745e-05	0.000120546
P62249	P62249	ALVAYYQK;DILIQYDR;GGGHVAQIYAIR;GPLQSVQVFGR;LLEPVLLLGK;PLEMIEPR;TLLVADPR;VNGRPLEMIEPR	8	DILIQYDR;GPLQSVQVFGR;LLEPVLLLGK	3	0.375	9	15	12	3720.92	111462	0.951819	64	16.445	TRUE	0.958536	0	0.00257898	0.0034285
P62249	P62249	ALVAYYQK;DILIQYDR;GGGHVAQIYAIR;GPLQSVQVFGR;LLEPVLLLGK;PLEMIEPR;TLLVADPR;VNGRPLEMIEPR	8	DILIQYDR;TLLVADPR	2	0.25	15	34	18	1989.68	89349.1	0.977152	64	16.445	TRUE	0.850617	0	0.0113475	0.0126161
P62256	P62256	FYGPQGTPYEGGVWK;HEVTILGGLNEFVVK;SPSIGFMNK;VDLPDKYPFK	4	FYGPQGTPYEGGVWK;HEVTILGGLNEFVVK;SPSIGFMNK;VDLPDKYPFK	4	1	49	57	53	51.629	4971.47	0.508676	62	20.655	TRUE	0.881395	0	0.00876854	0.0100631
P62258	P62258	AAFDDAIAELDTLSEESYK;AASDIAM(UniMod:35)TELPPTHPIR;AASDIAMTELPPTHPIR;DNLTLWTSDM(UniMod:35)QGDGEEQNK;DNLTLWTSDMQGDGEEQNK;EAAENSLVAYK;HLIPAANTGESK;KVAGM(UniMod:35)DVELTVEER;KVAGMDVELTVEER;LAEQAERYDEMVESMK;LIC(UniMod:4)C(UniMod:4)DILDVLDK;QMVETELK;VAGM(UniMod:35)DVELTVEER;VAGMDVELTVEER;YDEM(UniMod:35)VESM(UniMod:35)K;YDEM(UniMod:35)VESMK;YDEMVESM(UniMod:35)K;YDEMVESMK;YDEMVESMKK;YLAEFATGNDR;YLAEFATGNDRK	21	AAFDDAIAELDTLSEESYK;AASDIAM(UniMod:35)TELPPTHPIR;AASDIAMTELPPTHPIR;DNLTLWTSDM(UniMod:35)QGDGEEQNK;DNLTLWTSDMQGDGEEQNK;EAAENSLVAYK;HLIPAANTGESK;KVAGM(UniMod:35)DVELTVEER;KVAGMDVELTVEER;LAEQAERYDEMVESMK;LIC(UniMod:4)C(UniMod:4)DILDVLDK;QMVETELK;VAGM(UniMod:35)DVELTVEER;VAGMDVELTVEER;YDEM(UniMod:35)VESMK;YDEMVESM(UniMod:35)K;YDEMVESMK;YDEMVESMKK;YLAEFATGNDR;YLAEFATGNDRK	20	0.952381	43	52	48	86.986	756354	0.826288	58	29.174	TRUE	1	0	6.44745e-05	0.000120546
P62258	P62258	AAFDDAIAELDTLSEESYK;AASDIAM(UniMod:35)TELPPTHPIR;AASDIAMTELPPTHPIR;DNLTLWTSDM(UniMod:35)QGDGEEQNK;DNLTLWTSDMQGDGEEQNK;EAAENSLVAYK;HLIPAANTGESK;KVAGM(UniMod:35)DVELTVEER;KVAGMDVELTVEER;LAEQAERYDEMVESMK;LIC(UniMod:4)C(UniMod:4)DILDVLDK;QMVETELK;VAGM(UniMod:35)DVELTVEER;VAGMDVELTVEER;YDEM(UniMod:35)VESM(UniMod:35)K;YDEM(UniMod:35)VESMK;YDEMVESM(UniMod:35)K;YDEMVESMK;YDEMVESMKK;YLAEFATGNDR;YLAEFATGNDRK	21	AAFDDAIAELDTLSEESYK;AASDIAMTELPPTHPIR;DNLTLWTSDMQGDGEEQNK;EAAENSLVAYK;LAEQAERYDEMVESMK;LIC(UniMod:4)C(UniMod:4)DILDVLDK;VAGMDVELTVEER;YLAEFATGNDR;YLAEFATGNDRK	9	0.428571	4	16	12	3720.92	28816.8	0.641903	58	29.174	TRUE	0.571005	0	0.0547389	0.049843
P62263	P62263	ADRDESSPYAAM(UniMod:35)LAAQDVAQR;ADRDESSPYAAMLAAQDVAQR;ELGITALHIK;IEDVTPIPSDSTR;SGMKIGRIEDVTPIPSDSTR;TPGPGAQSALR	6	ADRDESSPYAAMLAAQDVAQR;ELGITALHIK;IEDVTPIPSDSTR;SGMKIGRIEDVTPIPSDSTR;TPGPGAQSALR	5	0.833333	2	16	7	6269.12	92856.5	0.909842	64	16.273	TRUE	0.999693	0	6.44745e-05	0.000120546
P62263	P62263	ADRDESSPYAAM(UniMod:35)LAAQDVAQR;ADRDESSPYAAMLAAQDVAQR;ELGITALHIK;IEDVTPIPSDSTR;SGMKIGRIEDVTPIPSDSTR;TPGPGAQSALR	6	ELGITALHIK;IEDVTPIPSDSTR;SGMKIGRIEDVTPIPSDSTR;TPGPGAQSALR	4	0.666667	33	46	38	246.922	25004.8	0.801789	64	16.273	TRUE	0.943445	0	0.00361057	0.00462959
P62266	P62266	GHAVGDIPGVR;KGHAVGDIPGVR;VANVSLLALYK	3	GHAVGDIPGVR;KGHAVGDIPGVR;VANVSLLALYK	3	1	2	21	7	6269.12	52295.9	0.88866	64	15.808	TRUE	0.987603	0	0.000902643	0.00135525
P62266	P62266	GHAVGDIPGVR;KGHAVGDIPGVR;VANVSLLALYK	3	GHAVGDIPGVR;VANVSLLALYK	2	0.666667	44	52	48	86.986	2760.11	0.815849	64	15.808	TRUE	0.665609	0	0.0370084	0.035602
P62269	P62269	AGELTEDEVER;IAFAITAIK;IPDWFLNR;RAGELTEDEVER;VITIM(UniMod:35)QNPR;VITIMQNPR;YAHVVLR;YSQVLANGLDNK	8	IAFAITAIK;RAGELTEDEVER;VITIMQNPR	3	0.375	34	43	37	274.076	5920.57	0.906915	63	17.719	TRUE	0.867181	0	0.0101225	0.0114559
P62269	P62269	AGELTEDEVER;IAFAITAIK;IPDWFLNR;RAGELTEDEVER;VITIM(UniMod:35)QNPR;VITIMQNPR;YAHVVLR;YSQVLANGLDNK	8	AGELTEDEVER;IPDWFLNR;VITIMQNPR	3	0.375	15	36	18	1989.68	58261.9	0.918493	63	17.719	TRUE	0.89405	0	0.00799484	0.00932666
P62269	P62269	AGELTEDEVER;IAFAITAIK;IPDWFLNR;RAGELTEDEVER;VITIM(UniMod:35)QNPR;VITIMQNPR;YAHVVLR;YSQVLANGLDNK	8	IPDWFLNR;VITIMQNPR	2	0.25	2	15	8	5648.01	60384.8	0.962034	63	17.719	TRUE	0.762663	0	0.0221792	0.0226725
P62277	P62277	GLAPDLPEDLYHLIK;GLTPSQIGVILR;KGLTPSQIGVILR;RSVPTWLK;YESSTASALVA	5	GLAPDLPEDLYHLIK;GLTPSQIGVILR;KGLTPSQIGVILR;YESSTASALVA	4	0.8	3	31	7	6269.12	133415	0.937162	64	17.222	TRUE	0.999054	0	6.44745e-05	0.000120546
P62280	P62280	AYQKQPTIFQNK;C(UniMod:4)PFTGNVSIR;DVQIGDIVTVGEC(UniMod:4)RPLSK;DYLHYIR;EAIEGTYIDK;KC(UniMod:4)PFTGNVSIR;NM(UniMod:35)SVHLSPC(UniMod:4)FR;NMSVHLSPC(UniMod:4)FR;QPTIFQNK	9	AYQKQPTIFQNK;C(UniMod:4)PFTGNVSIR;DVQIGDIVTVGEC(UniMod:4)RPLSK;DYLHYIR;EAIEGTYIDK;NM(UniMod:35)SVHLSPC(UniMod:4)FR;NMSVHLSPC(UniMod:4)FR;QPTIFQNK	8	0.888889	2	16	7	6269.12	61774.8	0.765086	63	18.431	TRUE	0.999749	0	6.44745e-05	0.000120546
P62306	P62306	C(UniMod:4)NNVLYIR;GVEEEEEDGEM(UniMod:35)RE;GVEEEEEDGEMRE	3	C(UniMod:4)NNVLYIR;GVEEEEEDGEMRE	2	0.666667	2	25	8	5648.01	6472.11	0.782753	69	9.725	TRUE	0.612703	0	0.0474533	0.044169
P62316	P62316	EEEEFNTGPLSVLTQSVK;GDSVIVVLR;HC(UniMod:4)NMVLENVK;NNTQVLINC(UniMod:4)R;REEEEFNTGPLSVLTQSVK;SEMTPEELQK	6	GDSVIVVLR;NNTQVLINC(UniMod:4)R;REEEEFNTGPLSVLTQSVK;SEMTPEELQK	4	0.666667	2	11	8	5648.01	16704.5	0.959975	66	13.527	TRUE	0.999397	0	6.44745e-05	0.000120546
P62316	P62316	EEEEFNTGPLSVLTQSVK;GDSVIVVLR;HC(UniMod:4)NMVLENVK;NNTQVLINC(UniMod:4)R;REEEEFNTGPLSVLTQSVK;SEMTPEELQK	6	GDSVIVVLR;NNTQVLINC(UniMod:4)R;REEEEFNTGPLSVLTQSVK;SEMTPEELQK	4	0.666667	45	52	48	86.986	3493.58	0.880982	66	13.527	TRUE	0.986007	0	0.000967118	0.00143612
P62316	P62316	EEEEFNTGPLSVLTQSVK;GDSVIVVLR;HC(UniMod:4)NMVLENVK;NNTQVLINC(UniMod:4)R;REEEEFNTGPLSVLTQSVK;SEMTPEELQK	6	HC(UniMod:4)NMVLENVK;NNTQVLINC(UniMod:4)R;SEMTPEELQK	3	0.5	25	35	32	461.771	11762.6	0.959335	66	13.527	TRUE	0.984768	0	0.000967118	0.00143612
P62318	P62318	FLILPDM(UniMod:35)LK;FLILPDMLK;LIEAEDNMNC(UniMod:4)QMSNITVTYR;VAQLEQVYIR;VLHEAEGHIVTC(UniMod:4)ETNTGEVYR	5	FLILPDMLK;LIEAEDNMNC(UniMod:4)QMSNITVTYR;VAQLEQVYIR;VLHEAEGHIVTC(UniMod:4)ETNTGEVYR	4	0.8	2	11	8	5648.01	38381.7	0.962673	66	13.916	TRUE	0.999798	0	6.44745e-05	0.000120546
P62318	P62318	FLILPDM(UniMod:35)LK;FLILPDMLK;LIEAEDNMNC(UniMod:4)QMSNITVTYR;VAQLEQVYIR;VLHEAEGHIVTC(UniMod:4)ETNTGEVYR	5	FLILPDMLK;LIEAEDNMNC(UniMod:4)QMSNITVTYR	2	0.4	25	35	32	461.771	51208.8	0.984039	66	13.916	TRUE	0.937667	0	0.00412637	0.00520219
P62330	P62330	DAIILIFANK;FNVWDVGGQDK;HYYTGTQGLIFVVDC(UniMod:4)ADR;ILM(UniMod:35)LGLDAAGK;ILMLGLDAAGK;LGQSVTTIPTVGFNVETVTYK;QDLPDAM(UniMod:35)KPHEIQEK;QDLPDAMKPHEIQEK	8	DAIILIFANK;FNVWDVGGQDK;HYYTGTQGLIFVVDC(UniMod:4)ADR;ILM(UniMod:35)LGLDAAGK;ILMLGLDAAGK;LGQSVTTIPTVGFNVETVTYK;QDLPDAM(UniMod:35)KPHEIQEK;QDLPDAMKPHEIQEK	8	1	53	63	60	24.872	35925.2	0.731888	62	20.082	FALSE	0.9999	0	6.44745e-05	0.000120546
P62333	P62333	ADHDFVVQEDFMK;ALQSVGQIVGEVLK;AVASQLDC(UniMod:4)NFLK;DHQPC(UniMod:4)IIFMDEIDAIGGR;EVDPLVYNMSHEDPGNVSYSEIGGLSEQIR;EVIELPLTNPELFQR;GC(UniMod:4)LLYGPPGTGK;HGEIDYEAIVK;IHIDLPNEQAR;LSDGFNGADLR;NVC(UniMod:4)TEAGM(UniMod:35)FAIR;NVC(UniMod:4)TEAGMFAIR;TLM(UniMod:35)ELLNQMDGFDTLHR;TLMELLNQMDGFDTLHR;VALDMTTLTIM(UniMod:35)R;VALDMTTLTIMR;VVSSSIVDK	17	ADHDFVVQEDFMK;AVASQLDC(UniMod:4)NFLK;EVDPLVYNMSHEDPGNVSYSEIGGLSEQIR;GC(UniMod:4)LLYGPPGTGK;HGEIDYEAIVK;IHIDLPNEQAR;LSDGFNGADLR;NVC(UniMod:4)TEAGMFAIR;TLMELLNQMDGFDTLHR;VALDMTTLTIMR	10	0.588235	15	34	19	1792.55	87007.3	0.969608	55	44.173	TRUE	1	0	6.44745e-05	0.000120546
P62333	P62333	ADHDFVVQEDFMK;ALQSVGQIVGEVLK;AVASQLDC(UniMod:4)NFLK;DHQPC(UniMod:4)IIFMDEIDAIGGR;EVDPLVYNMSHEDPGNVSYSEIGGLSEQIR;EVIELPLTNPELFQR;GC(UniMod:4)LLYGPPGTGK;HGEIDYEAIVK;IHIDLPNEQAR;LSDGFNGADLR;NVC(UniMod:4)TEAGM(UniMod:35)FAIR;NVC(UniMod:4)TEAGMFAIR;TLM(UniMod:35)ELLNQMDGFDTLHR;TLMELLNQMDGFDTLHR;VALDMTTLTIM(UniMod:35)R;VALDMTTLTIMR;VVSSSIVDK	17	ADHDFVVQEDFMK;ALQSVGQIVGEVLK;AVASQLDC(UniMod:4)NFLK;DHQPC(UniMod:4)IIFMDEIDAIGGR;EVDPLVYNMSHEDPGNVSYSEIGGLSEQIR;EVIELPLTNPELFQR;HGEIDYEAIVK;IHIDLPNEQAR;VALDMTTLTIMR;VVSSSIVDK	10	0.588235	34	49	37	274.076	12301.2	0.804812	55	44.173	TRUE	0.998771	0	6.44745e-05	0.000120546
P62333	P62333	ADHDFVVQEDFMK;ALQSVGQIVGEVLK;AVASQLDC(UniMod:4)NFLK;DHQPC(UniMod:4)IIFMDEIDAIGGR;EVDPLVYNMSHEDPGNVSYSEIGGLSEQIR;EVIELPLTNPELFQR;GC(UniMod:4)LLYGPPGTGK;HGEIDYEAIVK;IHIDLPNEQAR;LSDGFNGADLR;NVC(UniMod:4)TEAGM(UniMod:35)FAIR;NVC(UniMod:4)TEAGMFAIR;TLM(UniMod:35)ELLNQMDGFDTLHR;TLMELLNQMDGFDTLHR;VALDMTTLTIM(UniMod:35)R;VALDMTTLTIMR;VVSSSIVDK	17	EVDPLVYNMSHEDPGNVSYSEIGGLSEQIR;LSDGFNGADLR;NVC(UniMod:4)TEAGMFAIR;TLM(UniMod:35)ELLNQMDGFDTLHR;TLMELLNQMDGFDTLHR;VALDMTTLTIMR	6	0.352941	2	15	12	3720.92	17759.7	0.862867	55	44.173	TRUE	0.942656	0	0.00373952	0.00478069
P62333	P62333	ADHDFVVQEDFMK;ALQSVGQIVGEVLK;AVASQLDC(UniMod:4)NFLK;DHQPC(UniMod:4)IIFMDEIDAIGGR;EVDPLVYNMSHEDPGNVSYSEIGGLSEQIR;EVIELPLTNPELFQR;GC(UniMod:4)LLYGPPGTGK;HGEIDYEAIVK;IHIDLPNEQAR;LSDGFNGADLR;NVC(UniMod:4)TEAGM(UniMod:35)FAIR;NVC(UniMod:4)TEAGMFAIR;TLM(UniMod:35)ELLNQMDGFDTLHR;TLMELLNQMDGFDTLHR;VALDMTTLTIM(UniMod:35)R;VALDMTTLTIMR;VVSSSIVDK	17	EVIELPLTNPELFQR;VALDMTTLTIMR	2	0.117647	14	21	18	1989.68	22484.6	0.987463	55	44.173	TRUE	0.817208	0	0.0137975	0.0147677
P62380	P62380	AVATAVEQIYPFVFESR;IALEGANVIYK;IIC(UniMod:4)TGATSEEEAK;ITATIWSSGK;LGFQVIFTDFK;NNRPHASYEPELHPAVC(UniMod:4)YR;VVNVLAVC(UniMod:4)NMPFEIR	7	AVATAVEQIYPFVFESR;IALEGANVIYK;IIC(UniMod:4)TGATSEEEAK;ITATIWSSGK;LGFQVIFTDFK;NNRPHASYEPELHPAVC(UniMod:4)YR;VVNVLAVC(UniMod:4)NMPFEIR	7	1	36	44	40	200.418	7065.29	0.947061	62	20.887	TRUE	1	0	6.44745e-05	0.000120546
P62424	P62424	AGVNTVTTLVENK;AGVNTVTTLVENKK;HWGGNVLGPK;KVVNPLFEK;LKVPPAINQFTQALDR;M(UniMod:35)GVPYC(UniMod:4)IIK;MGVPYC(UniMod:4)IIK;NFGIGQDIQPK;QTATQLLK;RHWGGNVLGPK;TC(UniMod:4)TTVAFTQVNSEDK;TNYNDRYDEIR;VAPAPAVVK;VPPAINQFTQALDR;VVNPLFEK	15	AGVNTVTTLVENK;AGVNTVTTLVENKK;HWGGNVLGPK;LKVPPAINQFTQALDR;MGVPYC(UniMod:4)IIK;NFGIGQDIQPK;QTATQLLK;TC(UniMod:4)TTVAFTQVNSEDK;TNYNDRYDEIR;VAPAPAVVK;VPPAINQFTQALDR;VVNPLFEK	12	0.8	2	21	7	6269.12	439405	0.964038	58	29.996	TRUE	1	0	6.44745e-05	0.000120546
P62487	P62487	GEVVDAVVTQVNK;GFVLYPVK;HSIPSEMEFDPNSNPPC(UniMod:4)YK;LFTEVEGTC(UniMod:4)TGK;VGLFTEIGPMSC(UniMod:4)FISR;YFGPNLLNTVK	6	GEVVDAVVTQVNK;GFVLYPVK;HSIPSEMEFDPNSNPPC(UniMod:4)YK;LFTEVEGTC(UniMod:4)TGK;VGLFTEIGPMSC(UniMod:4)FISR;YFGPNLLNTVK	6	1	22	34	29	631.481	3439	0.892836	62	19.294	TRUE	0.999986	0	6.44745e-05	0.000120546
P62487	P62487	GEVVDAVVTQVNK;GFVLYPVK;HSIPSEMEFDPNSNPPC(UniMod:4)YK;LFTEVEGTC(UniMod:4)TGK;VGLFTEIGPMSC(UniMod:4)FISR;YFGPNLLNTVK	6	GFVLYPVK;LFTEVEGTC(UniMod:4)TGK	2	0.333333	51	58	55	41.905	903.161	0.955435	62	19.294	TRUE	0.796169	0	0.0170213	0.0178945
P62495	P62495	FGATLEIVTDK;FHTEALTALLSDDSK;GFGGIGGILR;ILYLTPEQEK;KVAETAVQLFISGDK;LSVLGAITSVQQR;TELSQSDMFDQR;VAETAVQLFISGDK;VAETAVQLFISGDKVNVAGLVLAGSADFK;VNVAGLVLAGSADFK;VPPNGLVVYC(UniMod:4)GTIVTEEGK;YC(UniMod:4)FGVEDTLK;YFDEISQDTGK;YVLHC(UniMod:4)QGTEEEK	14	FHTEALTALLSDDSK;GFGGIGGILR;ILYLTPEQEK;LSVLGAITSVQQR;TELSQSDMFDQR;VAETAVQLFISGDK;VAETAVQLFISGDKVNVAGLVLAGSADFK;VNVAGLVLAGSADFK;YC(UniMod:4)FGVEDTLK;YFDEISQDTGK	10	0.714286	39	49	43	146.556	65602.3	0.747219	54	49.031	TRUE	0.998921	0	6.44745e-05	0.000120546
P62495	P62495	FGATLEIVTDK;FHTEALTALLSDDSK;GFGGIGGILR;ILYLTPEQEK;KVAETAVQLFISGDK;LSVLGAITSVQQR;TELSQSDMFDQR;VAETAVQLFISGDK;VAETAVQLFISGDKVNVAGLVLAGSADFK;VNVAGLVLAGSADFK;VPPNGLVVYC(UniMod:4)GTIVTEEGK;YC(UniMod:4)FGVEDTLK;YFDEISQDTGK;YVLHC(UniMod:4)QGTEEEK	14	FGATLEIVTDK;FHTEALTALLSDDSK;GFGGIGGILR;ILYLTPEQEK;TELSQSDMFDQR;VAETAVQLFISGDK;VAETAVQLFISGDKVNVAGLVLAGSADFK;VNVAGLVLAGSADFK;YC(UniMod:4)FGVEDTLK;YFDEISQDTGK	10	0.714286	51	58	54	46.514	95190.2	0.909326	54	49.031	FALSE	1	0	6.44745e-05	0.000120546
P62633	P62633	C(UniMod:4)YSC(UniMod:4)GEFGHIQK;DC(UniMod:4)DLQEDAC(UniMod:4)YNC(UniMod:4)GR;GFQFVSSSLPDIC(UniMod:4)YR	3	C(UniMod:4)YSC(UniMod:4)GEFGHIQK;DC(UniMod:4)DLQEDAC(UniMod:4)YNC(UniMod:4)GR	2	0.666667	52	61	56	37.754	852.882	0.933019	62	19.463	FALSE	0.870524	0	0.00973565	0.0110604
P62701	P62701	ERHPGSFDVVHVK;FDTGNLC(UniMod:4)M(UniMod:35)VTGGANLGR;FDTGNLC(UniMod:4)MVTGGANLGR;GIPHLVTHDAR;GNKPWISLPR;HPGSFDVVHVK;HWMLDKLTGVFAPR;LREC(UniMod:4)LPLIIFLR;LSNIFVIGK;LTGVFAPR;TDITYPAGFM(UniMod:35)DVISIDK;TDITYPAGFMDVISIDK;TIRYPDPLIK;VNDTIQIDLETGK;VRTDITYPAGFMDVISIDK;YALTGDEVK;YALTGDEVKK;YPDPLIK	18	ERHPGSFDVVHVK;FDTGNLC(UniMod:4)M(UniMod:35)VTGGANLGR;FDTGNLC(UniMod:4)MVTGGANLGR;GIPHLVTHDAR;GNKPWISLPR;HPGSFDVVHVK;LREC(UniMod:4)LPLIIFLR;LSNIFVIGK;LTGVFAPR;TDITYPAGFM(UniMod:35)DVISIDK;TDITYPAGFMDVISIDK;TIRYPDPLIK;VNDTIQIDLETGK;VRTDITYPAGFMDVISIDK;YALTGDEVK;YALTGDEVKK;YPDPLIK	17	0.944444	2	22	7	6269.12	160786	0.781027	58	29.598	TRUE	1	0	6.44745e-05	0.000120546
P62736	P62736	DLYANNVLSGGTTMYPGIADR;EKLC(UniMod:4)YVALDFENEM(UniMod:35)ATAASSSSLEK;LC(UniMod:4)YVALDFENEM(UniMod:35)ATAASSSSLEK;RGILTLKYPIEHGIITNWDDMEK;VAPEEHPTLLTEAPLNPK;YPIEHGIITNWDDM(UniMod:35)EK;YPIEHGIITNWDDMEK	7	DLYANNVLSGGTTMYPGIADR;LC(UniMod:4)YVALDFENEM(UniMod:35)ATAASSSSLEK;VAPEEHPTLLTEAPLNPK;YPIEHGIITNWDDM(UniMod:35)EK;YPIEHGIITNWDDMEK	5	0.714286	51	58	54	46.514	1.48808e+06	0.977238	55	42.009	FALSE	0.999996	0	6.44745e-05	0.000120546
P62736	P62736	DLYANNVLSGGTTMYPGIADR;EKLC(UniMod:4)YVALDFENEM(UniMod:35)ATAASSSSLEK;LC(UniMod:4)YVALDFENEM(UniMod:35)ATAASSSSLEK;RGILTLKYPIEHGIITNWDDMEK;VAPEEHPTLLTEAPLNPK;YPIEHGIITNWDDM(UniMod:35)EK;YPIEHGIITNWDDMEK	7	DLYANNVLSGGTTMYPGIADR;LC(UniMod:4)YVALDFENEM(UniMod:35)ATAASSSSLEK;VAPEEHPTLLTEAPLNPK;YPIEHGIITNWDDM(UniMod:35)EK;YPIEHGIITNWDDMEK	5	0.714286	30	39	34	374.804	470185	0.899549	55	42.009	TRUE	0.998708	0	6.44745e-05	0.000120546
P62736	P62736	DLYANNVLSGGTTMYPGIADR;EKLC(UniMod:4)YVALDFENEM(UniMod:35)ATAASSSSLEK;LC(UniMod:4)YVALDFENEM(UniMod:35)ATAASSSSLEK;RGILTLKYPIEHGIITNWDDMEK;VAPEEHPTLLTEAPLNPK;YPIEHGIITNWDDM(UniMod:35)EK;YPIEHGIITNWDDMEK	7	DLYANNVLSGGTTMYPGIADR;LC(UniMod:4)YVALDFENEM(UniMod:35)ATAASSSSLEK;VAPEEHPTLLTEAPLNPK;YPIEHGIITNWDDM(UniMod:35)EK;YPIEHGIITNWDDMEK	5	0.714286	39	45	42	162.673	282801	0.990043	55	42.009	TRUE	1	0	6.44745e-05	0.000120546
P62750	P62750	FPLTTESAM(UniMod:35)K;FPLTTESAMK;LAPDYDALDVANK;LDHYAIIK;VNTLIRPDGEK	5	FPLTTESAM(UniMod:35)K;FPLTTESAMK;LAPDYDALDVANK;LDHYAIIK;VNTLIRPDGEK	5	1	2	25	7	6269.12	123055	0.935348	63	17.695	TRUE	0.999983	0	6.44745e-05	0.000120546
P62750	P62750	FPLTTESAM(UniMod:35)K;FPLTTESAMK;LAPDYDALDVANK;LDHYAIIK;VNTLIRPDGEK	5	FPLTTESAMK;LAPDYDALDVANK	2	0.4	33	49	42	162.673	16788.4	0.95581	63	17.695	TRUE	0.834614	0	0.012766	0.0139153
P62753	P62753	DIPGLTDTTVPR;GC(UniMod:4)IVDANLSVLNLVIVK;LIEVDDER;LIEVDDERK;LNISFPATGC(UniMod:4)QK;M(UniMod:35)ATEVAADALGEEWK;MATEVAADALGEEWK;RMATEVAADALGEEWK	8	DIPGLTDTTVPR;GC(UniMod:4)IVDANLSVLNLVIVK;LIEVDDER;LIEVDDERK;LNISFPATGC(UniMod:4)QK;M(UniMod:35)ATEVAADALGEEWK;MATEVAADALGEEWK;RMATEVAADALGEEWK	8	1	2	25	7	6269.12	223828	0.903683	59	28.681	TRUE	1	0	6.44745e-05	0.000120546
P62805	P62805	DNIQGITKPAIR;ISGLIYEETR;RISGLIYEETR;TVTAM(UniMod:35)DVVYALK;TVTAMDVVYALK;VFLENVIR	6	DNIQGITKPAIR;ISGLIYEETR;RISGLIYEETR;TVTAMDVVYALK;VFLENVIR	5	0.833333	2	15	7	6269.12	81226.7	0.777625	68	11.367	TRUE	0.989948	0	0.00070922	0.00109292
P62805	P62805	DNIQGITKPAIR;ISGLIYEETR;RISGLIYEETR;TVTAM(UniMod:35)DVVYALK;TVTAMDVVYALK;VFLENVIR	6	ISGLIYEETR;TVTAM(UniMod:35)DVVYALK;TVTAMDVVYALK;VFLENVIR	4	0.666667	35	46	40	200.418	27482.3	0.7941	68	11.367	TRUE	0.937448	0	0.00412637	0.00520219
P62805	P62805	DNIQGITKPAIR;ISGLIYEETR;RISGLIYEETR;TVTAM(UniMod:35)DVVYALK;TVTAMDVVYALK;VFLENVIR	6	ISGLIYEETR;RISGLIYEETR;TVTAMDVVYALK;VFLENVIR	4	0.666667	53	60	57	34.013	1510.55	0.954922	68	11.367	TRUE	0.999145	0	6.44745e-05	0.000120546
P62805	P62805	DNIQGITKPAIR;ISGLIYEETR;RISGLIYEETR;TVTAM(UniMod:35)DVVYALK;TVTAMDVVYALK;VFLENVIR	6	RISGLIYEETR;TVTAMDVVYALK;VFLENVIR	3	0.5	15	29	23	1180.94	46179.9	0.869137	68	11.367	TRUE	0.869324	0	0.00999355	0.0113425
P62826	P62826	DLVRVC(UniMod:4)ENIPIVLC(UniMod:4)GNK;FNVWDTAGQEK;GPIKFNVWDTAGQEK;KYVATLGVEVHPLVFHTNR;LVLVGDGGTGK;NLQYYDISAK;SNYNFEKPFLWLAR;SNYNFEKPFLWLARK;VC(UniMod:4)ENIPIVLC(UniMod:4)GNK;VC(UniMod:4)ENIPIVLC(UniMod:4)GNKVDIK;VC(UniMod:4)ENIPIVLC(UniMod:4)GNKVDIKDR;YVATLGVEVHPLVFHTNR	12	DLVRVC(UniMod:4)ENIPIVLC(UniMod:4)GNK;FNVWDTAGQEK;GPIKFNVWDTAGQEK;KYVATLGVEVHPLVFHTNR;LVLVGDGGTGK;NLQYYDISAK;SNYNFEKPFLWLAR;SNYNFEKPFLWLARK;VC(UniMod:4)ENIPIVLC(UniMod:4)GNK;VC(UniMod:4)ENIPIVLC(UniMod:4)GNKVDIK;VC(UniMod:4)ENIPIVLC(UniMod:4)GNKVDIKDR;YVATLGVEVHPLVFHTNR	12	1	54	61	58	30.643	1.13146e+06	0.816928	60	24.423	FALSE	1	0	6.44745e-05	0.000120546
P62826	P62826	DLVRVC(UniMod:4)ENIPIVLC(UniMod:4)GNK;FNVWDTAGQEK;GPIKFNVWDTAGQEK;KYVATLGVEVHPLVFHTNR;LVLVGDGGTGK;NLQYYDISAK;SNYNFEKPFLWLAR;SNYNFEKPFLWLARK;VC(UniMod:4)ENIPIVLC(UniMod:4)GNK;VC(UniMod:4)ENIPIVLC(UniMod:4)GNKVDIK;VC(UniMod:4)ENIPIVLC(UniMod:4)GNKVDIKDR;YVATLGVEVHPLVFHTNR	12	FNVWDTAGQEK;LVLVGDGGTGK;NLQYYDISAK;VC(UniMod:4)ENIPIVLC(UniMod:4)GNK	4	0.333333	1	16	12	3720.92	120059	0.993177	60	24.423	TRUE	0.99995	0	6.44745e-05	0.000120546
P62826	P62826	DLVRVC(UniMod:4)ENIPIVLC(UniMod:4)GNK;FNVWDTAGQEK;GPIKFNVWDTAGQEK;KYVATLGVEVHPLVFHTNR;LVLVGDGGTGK;NLQYYDISAK;SNYNFEKPFLWLAR;SNYNFEKPFLWLARK;VC(UniMod:4)ENIPIVLC(UniMod:4)GNK;VC(UniMod:4)ENIPIVLC(UniMod:4)GNKVDIK;VC(UniMod:4)ENIPIVLC(UniMod:4)GNKVDIKDR;YVATLGVEVHPLVFHTNR	12	FNVWDTAGQEK;LVLVGDGGTGK;NLQYYDISAK;VC(UniMod:4)ENIPIVLC(UniMod:4)GNK	4	0.333333	34	46	39	222.458	82803.2	0.970933	60	24.423	TRUE	0.9966	0	0.000257898	0.000437909
P62826	P62826	DLVRVC(UniMod:4)ENIPIVLC(UniMod:4)GNK;FNVWDTAGQEK;GPIKFNVWDTAGQEK;KYVATLGVEVHPLVFHTNR;LVLVGDGGTGK;NLQYYDISAK;SNYNFEKPFLWLAR;SNYNFEKPFLWLARK;VC(UniMod:4)ENIPIVLC(UniMod:4)GNK;VC(UniMod:4)ENIPIVLC(UniMod:4)GNKVDIK;VC(UniMod:4)ENIPIVLC(UniMod:4)GNKVDIKDR;YVATLGVEVHPLVFHTNR	12	FNVWDTAGQEK;VC(UniMod:4)ENIPIVLC(UniMod:4)GNK	2	0.166667	20	34	23	1180.94	78146.2	0.957418	60	24.423	TRUE	0.619611	0	0.0459059	0.0429398
P62829	P62829	GSAITGPVAK;ISLGLPVGAVINC(UniMod:4)ADNTGAK;LPAAGVGDM(UniMod:35)VM(UniMod:35)ATVK;LPAAGVGDM(UniMod:35)VMATVK;LPAAGVGDMVM(UniMod:35)ATVK;LPAAGVGDMVMATVK	6	ISLGLPVGAVINC(UniMod:4)ADNTGAK;LPAAGVGDMVMATVK	2	0.333333	2	10	7	6269.12	30333.9	0.986596	65	14.865	TRUE	0.934754	0	0.00419084	0.00527645
P62829	P62829	GSAITGPVAK;ISLGLPVGAVINC(UniMod:4)ADNTGAK;LPAAGVGDM(UniMod:35)VM(UniMod:35)ATVK;LPAAGVGDM(UniMod:35)VMATVK;LPAAGVGDMVM(UniMod:35)ATVK;LPAAGVGDMVMATVK	6	ISLGLPVGAVINC(UniMod:4)ADNTGAK;LPAAGVGDMVMATVK	2	0.333333	46	52	49	78.368	6871.11	0.974697	65	14.865	TRUE	0.879728	0	0.00876854	0.0100631
P62829	P62829	GSAITGPVAK;ISLGLPVGAVINC(UniMod:4)ADNTGAK;LPAAGVGDM(UniMod:35)VM(UniMod:35)ATVK;LPAAGVGDM(UniMod:35)VMATVK;LPAAGVGDMVM(UniMod:35)ATVK;LPAAGVGDMVMATVK	6	LPAAGVGDM(UniMod:35)VMATVK;LPAAGVGDMVM(UniMod:35)ATVK	2	0.333333	8	14	11	4130.11	1314.45	0.958509	65	14.865	TRUE	0.809061	0	0.0148936	0.015798
P62829	P62829	GSAITGPVAK;ISLGLPVGAVINC(UniMod:4)ADNTGAK;LPAAGVGDM(UniMod:35)VM(UniMod:35)ATVK;LPAAGVGDM(UniMod:35)VMATVK;LPAAGVGDMVM(UniMod:35)ATVK;LPAAGVGDMVMATVK	6	LPAAGVGDM(UniMod:35)VMATVK;LPAAGVGDMVM(UniMod:35)ATVK	2	0.333333	14	21	18	1989.68	1238.74	0.916286	65	14.865	TRUE	0.645886	0	0.0408124	0.0387808
P62834	P62834	INVNEIFYDLVR;LVVLGSGGVGK;QWC(UniMod:4)NC(UniMod:4)AFLESSAK;SALTVQFVQGIFVEK;VKDTEDVPMILVGNK;YDPTIEDSYR;YDPTIEDSYRK	7	INVNEIFYDLVR;LVVLGSGGVGK;QWC(UniMod:4)NC(UniMod:4)AFLESSAK;SALTVQFVQGIFVEK;YDPTIEDSYR;YDPTIEDSYRK	6	0.857143	2	53	23	1180.94	233294	0.925733	62	20.987	TRUE	0.999987	0	6.44745e-05	0.000120546
P62837	P62837	IYHPNINSNGSIC(UniMod:4)LDILR;SQWSPALTISK	2	IYHPNINSNGSIC(UniMod:4)LDILR;SQWSPALTISK	2	1	55	63	59	27.607	17136.7	0.782976	64	16.735	FALSE	0.782976	0	0.0185687	0.0193238
P62841	P62841	EAPPM(UniMod:35)EKPEVVK;EAPPMEKPEVVK	2	EAPPM(UniMod:35)EKPEVVK;EAPPMEKPEVVK	2	1	2	25	7	6269.12	17685.2	0.850267	64	17.04	TRUE	0.850267	0	0.011412	0.0126343
P62847	P62847	QM(UniMod:35)VIDVLHPGK;QMVIDVLHPGK;TTGFGM(UniMod:35)IYDSLDYAK;TTGFGMIYDSLDYAK;TTPDVIFVFGFR	5	QMVIDVLHPGK;TTGFGM(UniMod:35)IYDSLDYAK;TTGFGMIYDSLDYAK;TTPDVIFVFGFR	4	0.8	2	25	7	6269.12	45340.1	0.886914	65	15.423	TRUE	0.994706	0	0.000322373	0.000523897
P62851	P62851	AALQELLSK;LITPAVVSER;LNNLVLFDK	3	AALQELLSK;LITPAVVSER;LNNLVLFDK	3	1	2	15	7	6269.12	75587.8	0.996376	66	13.742	TRUE	0.999987	0	6.44745e-05	0.000120546
P62851	P62851	AALQELLSK;LITPAVVSER;LNNLVLFDK	3	AALQELLSK;LITPAVVSER;LNNLVLFDK	3	1	35	42	39	222.458	5182.16	0.659635	66	13.742	TRUE	0.884152	0	0.00870406	0.0100304
P62854	P62854	DISEASVFDAYVLPK;FRPAGAAPRPPPKPM;FRPAGAAPRPPPKPM(UniMod:35);LHYC(UniMod:4)VSC(UniMod:4)AIHSK;NIVEAAAVR	5	DISEASVFDAYVLPK;FRPAGAAPRPPPKPM;FRPAGAAPRPPPKPM(UniMod:35);LHYC(UniMod:4)VSC(UniMod:4)AIHSK;NIVEAAAVR	5	1	2	25	7	6269.12	69379.6	0.926103	66	13.015	TRUE	0.99997	0	6.44745e-05	0.000120546
P62854	P62854	DISEASVFDAYVLPK;FRPAGAAPRPPPKPM;FRPAGAAPRPPPKPM(UniMod:35);LHYC(UniMod:4)VSC(UniMod:4)AIHSK;NIVEAAAVR	5	DISEASVFDAYVLPK;NIVEAAAVR	2	0.4	33	48	38	246.922	3590.98	0.885246	66	13.015	TRUE	0.614124	0	0.0470664	0.0439126
P62857	P62857	EGDVLTLLESER;VEFMDDTSR	2	EGDVLTLLESER;VEFMDDTSR	2	1	2	11	7	6269.12	10995.6	0.988939	70	7.841	TRUE	0.988939	0	0.000773694	0.00118533
P62857	P62857	EGDVLTLLESER;VEFMDDTSR	2	EGDVLTLLESER;VEFMDDTSR	2	1	33	44	41	180.562	11215.9	0.929605	70	7.841	TRUE	0.929605	0	0.00470664	0.00584809
P62857	P62857	EGDVLTLLESER;VEFMDDTSR	2	EGDVLTLLESER;VEFMDDTSR	2	1	58	64	61	22.408	5999.03	0.997656	70	7.841	TRUE	0.997656	0	0.000128949	0.000225423
P62873	P62873	AC(UniMod:4)ADATLSQITNNIDPVGR;ADQELM(UniMod:35)TYSHDNIIC(UniMod:4)GITSVSFSK;ADQELMTYSHDNIIC(UniMod:4)GITSVSFSK;ELAGHTGYLSC(UniMod:4)C(UniMod:4)R;LFVSGAC(UniMod:4)DASAK	5	AC(UniMod:4)ADATLSQITNNIDPVGR;ADQELMTYSHDNIIC(UniMod:4)GITSVSFSK;ELAGHTGYLSC(UniMod:4)C(UniMod:4)R;LFVSGAC(UniMod:4)DASAK	4	0.8	2	34	23	1180.94	28330.7	0.93285	56	37.377	TRUE	0.99885	0	6.44745e-05	0.000120546
P62879	P62879	AC(UniMod:4)GDSTLTQITAGLDPVGR;ELPGHTGYLSC(UniMod:4)C(UniMod:4)R;IYAMHWGTDSR;LIIWDSYTTNK;LLVSASQDGK;TFVSGAC(UniMod:4)DASIK;VHAIPLR;VSC(UniMod:4)LGVTDDGMAVATGSWDSFLK	8	AC(UniMod:4)GDSTLTQITAGLDPVGR;ELPGHTGYLSC(UniMod:4)C(UniMod:4)R;LIIWDSYTTNK;TFVSGAC(UniMod:4)DASIK	4	0.5	2	35	22	1310.81	63141.8	0.963087	56	37.331	TRUE	0.998426	0	0.000128949	0.000225423
P62879	P62879	AC(UniMod:4)GDSTLTQITAGLDPVGR;ELPGHTGYLSC(UniMod:4)C(UniMod:4)R;IYAMHWGTDSR;LIIWDSYTTNK;LLVSASQDGK;TFVSGAC(UniMod:4)DASIK;VHAIPLR;VSC(UniMod:4)LGVTDDGMAVATGSWDSFLK	8	AC(UniMod:4)GDSTLTQITAGLDPVGR;LIIWDSYTTNK;LLVSASQDGK;TFVSGAC(UniMod:4)DASIK	4	0.5	34	49	37	274.076	9999.79	0.870694	56	37.331	TRUE	0.949447	0	0.00309478	0.00401608
P62888	P62888	KSEIEYYAMLAK;LVILANNC(UniMod:4)PALR;LVILANNC(UniMod:4)PALRK;SEIEYYAM(UniMod:35)LAK;SEIEYYAMLAK;TGVHHYSGNNIELGTAC(UniMod:4)GK;VC(UniMod:4)TLAIIDPGDSDIIR	7	KSEIEYYAMLAK;LVILANNC(UniMod:4)PALR;LVILANNC(UniMod:4)PALRK;SEIEYYAM(UniMod:35)LAK;SEIEYYAMLAK;TGVHHYSGNNIELGTAC(UniMod:4)GK;VC(UniMod:4)TLAIIDPGDSDIIR	7	1	2	16	7	6269.12	139301	0.949224	66	12.784	TRUE	1	0	6.44745e-05	0.000120546
P62899	P62899	EM(UniMod:35)GTPDVR;EMGTPDVR;EYTINIHK;LYTLVTYVPVTTFK;NEDEDSPNKLYTLVTYVPVTTFK;NLQTVNVDEN;SAINEVVTR	7	EM(UniMod:35)GTPDVR;EMGTPDVR;EYTINIHK;LYTLVTYVPVTTFK;NEDEDSPNKLYTLVTYVPVTTFK;NLQTVNVDEN;SAINEVVTR	7	1	2	11	7	6269.12	48157.4	0.847433	65	14.463	TRUE	0.999987	0	6.44745e-05	0.000120546
P62906	P62906	AVDIPHM(UniMod:35)DIEALK;AVDIPHMDIEALK;AVDIPHMDIEALKK;FPSLLTHNENM(UniMod:35)VAK;FPSLLTHNENMVAK;FSVC(UniMod:4)VLGDQQHC(UniMod:4)DEAK;ILGPGLNK;KYDAFLASESLIK;YDAFLASESLIK	9	AVDIPHM(UniMod:35)DIEALK;AVDIPHMDIEALK;AVDIPHMDIEALKK;FPSLLTHNENMVAK;FSVC(UniMod:4)VLGDQQHC(UniMod:4)DEAK;ILGPGLNK;KYDAFLASESLIK;YDAFLASESLIK	8	0.888889	2	17	7	6269.12	205856	0.892173	60	24.831	TRUE	0.999999	0	6.44745e-05	0.000120546
P62910	P62910	ELEVLLM(UniMod:35)C(UniMod:4)NK;ELEVLLMC(UniMod:4)NK;FLVHNVK;GQILM(UniMod:35)PNIGYGSNK;GQILMPNIGYGSNK;GQILMPNIGYGSNKK;HMLPSGFR;SYC(UniMod:4)AEIAHNVSSK	8	ELEVLLM(UniMod:35)C(UniMod:4)NK;ELEVLLMC(UniMod:4)NK;GQILM(UniMod:35)PNIGYGSNK;GQILMPNIGYGSNK;GQILMPNIGYGSNKK;HMLPSGFR;SYC(UniMod:4)AEIAHNVSSK	7	0.875	2	26	7	6269.12	72952.6	0.914842	64	15.86	TRUE	0.999998	0	6.44745e-05	0.000120546
P62913	P62913	AEEILEK;LC(UniMod:4)LNIC(UniMod:4)VGESGDR;PGFSIADK;VLEQLTGQTPVFSK;YDGIILPGK	5	LC(UniMod:4)LNIC(UniMod:4)VGESGDR;PGFSIADK;VLEQLTGQTPVFSK;YDGIILPGK	4	0.8	2	16	7	6269.12	66356.4	0.920366	62	20.252	TRUE	0.998101	0	0.000128949	0.000225423
P62913	P62913	AEEILEK;LC(UniMod:4)LNIC(UniMod:4)VGESGDR;PGFSIADK;VLEQLTGQTPVFSK;YDGIILPGK	5	LC(UniMod:4)LNIC(UniMod:4)VGESGDR;VLEQLTGQTPVFSK;YDGIILPGK	3	0.6	34	41	38	246.922	10229.9	0.890594	62	20.252	TRUE	0.938229	0	0.0040619	0.00514971
P62913	P62913	AEEILEK;LC(UniMod:4)LNIC(UniMod:4)VGESGDR;PGFSIADK;VLEQLTGQTPVFSK;YDGIILPGK	5	VLEQLTGQTPVFSK;YDGIILPGK	2	0.4	41	52	44	132.036	9968.28	0.942146	62	20.252	TRUE	0.787904	0	0.0181173	0.0189374
P62917	P62917	AQLNIGNVLPVGTMPEGTIVC(UniMod:4)C(UniMod:4)LEEKPGDR;ASGNYATVISHNPETK;AVVGVVAGGGR;IDKPILK;TELFIAAEGIHTGQFVYC(UniMod:4)GK	5	AQLNIGNVLPVGTMPEGTIVC(UniMod:4)C(UniMod:4)LEEKPGDR;ASGNYATVISHNPETK;AVVGVVAGGGR;TELFIAAEGIHTGQFVYC(UniMod:4)GK	4	0.8	2	21	7	6269.12	41248.7	0.920069	59	28.025	TRUE	0.99808	0	0.000128949	0.000225423
P62937	P62937	EGM(UniMod:35)NIVEAM(UniMod:35)ER;EGM(UniMod:35)NIVEAMER;EGMNIVEAM(UniMod:35)ER;EGMNIVEAMER;FEDENFILK;HTGPGILSM(UniMod:35)ANAGPNTNGSQFFIC(UniMod:4)TAK;HTGPGILSMANAGPNTNGSQFFIC(UniMod:4)TAK;IIPGFM(UniMod:35)C(UniMod:4)QGGDFTR;IIPGFMC(UniMod:4)QGGDFTR;IIPGFMC(UniMod:4)QGGDFTRHNGTGGK;ITIADC(UniMod:4)GQLE;KITIADC(UniMod:4)GQLE;SIYGEKFEDENFILK;TEWLDGK;VKEGM(UniMod:35)NIVEAM(UniMod:35)ER;VKEGM(UniMod:35)NIVEAMER;VKEGMNIVEAM(UniMod:35)ER;VKEGMNIVEAMER;VNPTVFFDIAVDGEPLGR;VSFELFADK;VSFELFADKVPK	21	EGM(UniMod:35)NIVEAM(UniMod:35)ER;EGM(UniMod:35)NIVEAMER;EGMNIVEAM(UniMod:35)ER;EGMNIVEAMER;FEDENFILK;HTGPGILSM(UniMod:35)ANAGPNTNGSQFFIC(UniMod:4)TAK;HTGPGILSMANAGPNTNGSQFFIC(UniMod:4)TAK;IIPGFM(UniMod:35)C(UniMod:4)QGGDFTR;IIPGFMC(UniMod:4)QGGDFTR;IIPGFMC(UniMod:4)QGGDFTRHNGTGGK;ITIADC(UniMod:4)GQLE;KITIADC(UniMod:4)GQLE;SIYGEKFEDENFILK;TEWLDGK;VKEGM(UniMod:35)NIVEAM(UniMod:35)ER;VKEGM(UniMod:35)NIVEAMER;VKEGMNIVEAM(UniMod:35)ER;VKEGMNIVEAMER;VNPTVFFDIAVDGEPLGR;VSFELFADK;VSFELFADKVPK	21	1	57	65	60	24.872	1.45145e+06	0.774461	63	18.012	FALSE	1	0	6.44745e-05	0.000120546
P62937	P62937	EGM(UniMod:35)NIVEAM(UniMod:35)ER;EGM(UniMod:35)NIVEAMER;EGMNIVEAM(UniMod:35)ER;EGMNIVEAMER;FEDENFILK;HTGPGILSM(UniMod:35)ANAGPNTNGSQFFIC(UniMod:4)TAK;HTGPGILSMANAGPNTNGSQFFIC(UniMod:4)TAK;IIPGFM(UniMod:35)C(UniMod:4)QGGDFTR;IIPGFMC(UniMod:4)QGGDFTR;IIPGFMC(UniMod:4)QGGDFTRHNGTGGK;ITIADC(UniMod:4)GQLE;KITIADC(UniMod:4)GQLE;SIYGEKFEDENFILK;TEWLDGK;VKEGM(UniMod:35)NIVEAM(UniMod:35)ER;VKEGM(UniMod:35)NIVEAMER;VKEGMNIVEAM(UniMod:35)ER;VKEGMNIVEAMER;VNPTVFFDIAVDGEPLGR;VSFELFADK;VSFELFADKVPK	21	EGMNIVEAMER;FEDENFILK;IIPGFMC(UniMod:4)QGGDFTR;VSFELFADK	4	0.190476	41	55	45	118.955	4370.87	0.888126	63	18.012	TRUE	0.609089	0	0.0479691	0.0445703
P62979	P62979	C(UniMod:4)C(UniMod:4)LTYC(UniMod:4)FNKPEDK;EC(UniMod:4)PSDEC(UniMod:4)GAGVFM(UniMod:35)ASHFDR;EC(UniMod:4)PSDEC(UniMod:4)GAGVFMASHFDR;EGIPPDQQR;REC(UniMod:4)PSDEC(UniMod:4)GAGVFMASHFDR;TITLEVEPSDTIENVK;TLSDYNIQK	7	EGIPPDQQR;TITLEVEPSDTIENVK;TLSDYNIQK	3	0.428571	58	65	61	22.408	53593.8	0.967213	63	17.965	FALSE	0.985234	0	0.000967118	0.00143612
P62979	P62979	C(UniMod:4)C(UniMod:4)LTYC(UniMod:4)FNKPEDK;EC(UniMod:4)PSDEC(UniMod:4)GAGVFM(UniMod:35)ASHFDR;EC(UniMod:4)PSDEC(UniMod:4)GAGVFMASHFDR;EGIPPDQQR;REC(UniMod:4)PSDEC(UniMod:4)GAGVFMASHFDR;TITLEVEPSDTIENVK;TLSDYNIQK	7	C(UniMod:4)C(UniMod:4)LTYC(UniMod:4)FNKPEDK;EC(UniMod:4)PSDEC(UniMod:4)GAGVFMASHFDR;REC(UniMod:4)PSDEC(UniMod:4)GAGVFMASHFDR	3	0.428571	2	29	7	6269.12	21213	0.970142	63	17.965	TRUE	0.987657	0	0.000902643	0.00135525
P62979	P62979	C(UniMod:4)C(UniMod:4)LTYC(UniMod:4)FNKPEDK;EC(UniMod:4)PSDEC(UniMod:4)GAGVFM(UniMod:35)ASHFDR;EC(UniMod:4)PSDEC(UniMod:4)GAGVFMASHFDR;EGIPPDQQR;REC(UniMod:4)PSDEC(UniMod:4)GAGVFMASHFDR;TITLEVEPSDTIENVK;TLSDYNIQK	7	TITLEVEPSDTIENVK;TLSDYNIQK	2	0.285714	40	51	45	118.955	34012.6	0.959442	63	17.965	TRUE	0.780032	0	0.0195358	0.0202679
P62993	P62993	ATADDELSFK;ESESAPGDFSLSVK;FNSLNELVDYHR;NQQIFLR;VLNEEC(UniMod:4)DQNWYK;YFLWVVK	6	ATADDELSFK;ESESAPGDFSLSVK;FNSLNELVDYHR;NQQIFLR;VLNEEC(UniMod:4)DQNWYK;YFLWVVK	6	1	54	65	58	30.643	10196	0.870059	60	25.206	FALSE	0.999963	0	6.44745e-05	0.000120546
P62995	P62995	ANPDPNC(UniMod:4)C(UniMod:4)LGVFGLSLYTTER;GFAFVYFENVDDAK;GYDDRDYYSR;YGPIADVSIVYDQQSR	4	ANPDPNC(UniMod:4)C(UniMod:4)LGVFGLSLYTTER;GFAFVYFENVDDAK;YGPIADVSIVYDQQSR	3	0.75	3	17	8	5648.01	3220.57	0.893016	57	33.666	TRUE	0.968112	0	0.00193424	0.00263805
P63000	P63000	AVLC(UniMod:4)PPPVK;C(UniMod:4)VVVGDGAVGK;HHC(UniMod:4)PNTPIILVGTK;KLTPITYPQGLAM(UniMod:35)AK;KLTPITYPQGLAMAK;LDLRDDKDTIEK;LTPITYPQGLAMAK;TVFDEAIR;YLEC(UniMod:4)SALTQR	9	AVLC(UniMod:4)PPPVK;C(UniMod:4)VVVGDGAVGK;HHC(UniMod:4)PNTPIILVGTK;KLTPITYPQGLAM(UniMod:35)AK;KLTPITYPQGLAMAK;LTPITYPQGLAMAK;TVFDEAIR;YLEC(UniMod:4)SALTQR	8	0.888889	51	58	54	46.514	89247.3	0.719481	61	21.45	TRUE	0.999175	0	6.44745e-05	0.000120546
P63000	P63000	AVLC(UniMod:4)PPPVK;C(UniMod:4)VVVGDGAVGK;HHC(UniMod:4)PNTPIILVGTK;KLTPITYPQGLAM(UniMod:35)AK;KLTPITYPQGLAMAK;LDLRDDKDTIEK;LTPITYPQGLAMAK;TVFDEAIR;YLEC(UniMod:4)SALTQR	9	AVLC(UniMod:4)PPPVK;C(UniMod:4)VVVGDGAVGK;HHC(UniMod:4)PNTPIILVGTK;TVFDEAIR;YLEC(UniMod:4)SALTQR	5	0.555556	39	45	42	162.673	7193.29	0.981908	61	21.45	TRUE	0.999993	0	6.44745e-05	0.000120546
P63010	P63010	ALQHMTDFAIQFNK;AVWLPAVK;DIPNENELQFQIK;DSDYYNMLLK;EC(UniMod:4)HLNADTVSSK;FLELLPK;GLEISGTFTHR;IQPGNPNYTLSLK;LLSTDPVTAK;LQNNNVYTIAK;QVFLATWK;SQPDMAIMAVNSFVK;VNYVVQEAIVVIR	13	ALQHMTDFAIQFNK;AVWLPAVK;DIPNENELQFQIK;DSDYYNMLLK;FLELLPK;GLEISGTFTHR;IQPGNPNYTLSLK;LLSTDPVTAK;LQNNNVYTIAK;QVFLATWK;SQPDMAIMAVNSFVK;VNYVVQEAIVVIR	12	0.923077	33	47	38	246.922	53128.3	0.97655	46	104.553	TRUE	1	0	6.44745e-05	0.000120546
P63010	P63010	ALQHMTDFAIQFNK;AVWLPAVK;DIPNENELQFQIK;DSDYYNMLLK;EC(UniMod:4)HLNADTVSSK;FLELLPK;GLEISGTFTHR;IQPGNPNYTLSLK;LLSTDPVTAK;LQNNNVYTIAK;QVFLATWK;SQPDMAIMAVNSFVK;VNYVVQEAIVVIR	13	ALQHMTDFAIQFNK;AVWLPAVK;DIPNENELQFQIK;DSDYYNMLLK;FLELLPK;IQPGNPNYTLSLK;LLSTDPVTAK;LQNNNVYTIAK;QVFLATWK;SQPDMAIMAVNSFVK;VNYVVQEAIVVIR	11	0.846154	3	10	7	6269.12	9259.75	0.920697	46	104.553	TRUE	1	0	6.44745e-05	0.000120546
P63010	P63010	ALQHMTDFAIQFNK;AVWLPAVK;DIPNENELQFQIK;DSDYYNMLLK;EC(UniMod:4)HLNADTVSSK;FLELLPK;GLEISGTFTHR;IQPGNPNYTLSLK;LLSTDPVTAK;LQNNNVYTIAK;QVFLATWK;SQPDMAIMAVNSFVK;VNYVVQEAIVVIR	13	ALQHMTDFAIQFNK;AVWLPAVK;DIPNENELQFQIK;FLELLPK;GLEISGTFTHR;IQPGNPNYTLSLK;LLSTDPVTAK;LQNNNVYTIAK;QVFLATWK	9	0.692308	25	33	29	631.481	13871.2	0.55528	46	104.553	TRUE	0.895254	0	0.00793037	0.00930648
P63010	P63010	ALQHMTDFAIQFNK;AVWLPAVK;DIPNENELQFQIK;DSDYYNMLLK;EC(UniMod:4)HLNADTVSSK;FLELLPK;GLEISGTFTHR;IQPGNPNYTLSLK;LLSTDPVTAK;LQNNNVYTIAK;QVFLATWK;SQPDMAIMAVNSFVK;VNYVVQEAIVVIR	13	AVWLPAVK;DIPNENELQFQIK;FLELLPK;IQPGNPNYTLSLK;LLSTDPVTAK;QVFLATWK;SQPDMAIMAVNSFVK;VNYVVQEAIVVIR	8	0.615385	14	26	21	1454.95	14328.2	0.670125	46	104.553	TRUE	0.936954	0	0.00412637	0.00520219
P63104	P63104	DIC(UniMod:4)NDVLSLLEK;FLIPNASQAESK;GIVDQSQQAYQEAFEISK;GIVDQSQQAYQEAFEISKK;KGIVDQSQQAYQEAFEISK;SVTEQGAELSNEER;TAFDEAIAELDTLSEESYK;YDDMAAC(UniMod:4)MK;YLAEVAAGDDK;YLAEVAAGDDKK	10	DIC(UniMod:4)NDVLSLLEK;FLIPNASQAESK;GIVDQSQQAYQEAFEISK;KGIVDQSQQAYQEAFEISK;SVTEQGAELSNEER;TAFDEAIAELDTLSEESYK;YDDMAAC(UniMod:4)MK;YLAEVAAGDDK;YLAEVAAGDDKK	9	0.9	43	52	48	86.986	472992	0.739474	59	27.745	TRUE	0.999853	0	6.44745e-05	0.000120546
P63104	P63104	DIC(UniMod:4)NDVLSLLEK;FLIPNASQAESK;GIVDQSQQAYQEAFEISK;GIVDQSQQAYQEAFEISKK;KGIVDQSQQAYQEAFEISK;SVTEQGAELSNEER;TAFDEAIAELDTLSEESYK;YDDMAAC(UniMod:4)MK;YLAEVAAGDDK;YLAEVAAGDDKK	10	DIC(UniMod:4)NDVLSLLEK;FLIPNASQAESK;GIVDQSQQAYQEAFEISK;SVTEQGAELSNEER;TAFDEAIAELDTLSEESYK;YLAEVAAGDDK;YLAEVAAGDDKK	7	0.7	3	15	11	4130.11	18354.7	0.837158	59	27.745	TRUE	0.999001	0	6.44745e-05	0.000120546
P63104	P63104	DIC(UniMod:4)NDVLSLLEK;FLIPNASQAESK;GIVDQSQQAYQEAFEISK;GIVDQSQQAYQEAFEISKK;KGIVDQSQQAYQEAFEISK;SVTEQGAELSNEER;TAFDEAIAELDTLSEESYK;YDDMAAC(UniMod:4)MK;YLAEVAAGDDK;YLAEVAAGDDKK	10	DIC(UniMod:4)NDVLSLLEK;FLIPNASQAESK;TAFDEAIAELDTLSEESYK	3	0.3	25	39	36	304.216	29644.3	0.885306	59	27.745	TRUE	0.723592	0	0.0274017	0.0272692
P63151	P63151	DEISVDSLDFNKK;ENIIAVATTNNLYIFQDK;GAVDDDVAEADIISTVEFNHSGELLATGDK;GEYNVYSTFQSHEPEFDYLK;INLWHLEITDR;LFEEPEDPSNR;NAAQFLLSTNDK;VPVFRPMDLMVEASPR;VVIFQQEQENK;YRDPTTVTTLR	10	DEISVDSLDFNKK;GEYNVYSTFQSHEPEFDYLK;INLWHLEITDR;LFEEPEDPSNR;NAAQFLLSTNDK;VPVFRPMDLMVEASPR;VVIFQQEQENK;YRDPTTVTTLR	8	0.8	34	52	43	146.556	21982.1	0.926963	53	51.692	TRUE	1	0	6.44745e-05	0.000120546
P63151	P63151	DEISVDSLDFNKK;ENIIAVATTNNLYIFQDK;GAVDDDVAEADIISTVEFNHSGELLATGDK;GEYNVYSTFQSHEPEFDYLK;INLWHLEITDR;LFEEPEDPSNR;NAAQFLLSTNDK;VPVFRPMDLMVEASPR;VVIFQQEQENK;YRDPTTVTTLR	10	INLWHLEITDR;NAAQFLLSTNDK;VPVFRPMDLMVEASPR;YRDPTTVTTLR	4	0.4	2	15	8	5648.01	4995.58	0.749057	53	51.692	TRUE	0.598035	0	0.0498388	0.0459468
P63165	P63165	FLFEGQR;VIGQDSSEIHFK	2	FLFEGQR;VIGQDSSEIHFK	2	1	2	25	12	3720.92	10507.3	0.974661	67	11.557	TRUE	0.974661	0	0.00141844	0.0019896
P63165	P63165	FLFEGQR;VIGQDSSEIHFK	2	FLFEGQR;VIGQDSSEIHFK	2	1	54	61	57	34.013	3088.88	0.986429	67	11.557	TRUE	0.986429	0	0.000902643	0.00135525
P63167	P63167	KYNPTWHC(UniMod:4)IVGR;NADM(UniMod:35)SEEM(UniMod:35)QQDSVEC(UniMod:4)ATQALEK;NADM(UniMod:35)SEEMQQDSVEC(UniMod:4)ATQALEK;NADMSEEM(UniMod:35)QQDSVEC(UniMod:4)ATQALEK;NADMSEEMQQDSVEC(UniMod:4)ATQALEK;NFGSYVTHETK;YNPTWHC(UniMod:4)IVGR	7	KYNPTWHC(UniMod:4)IVGR;NADMSEEM(UniMod:35)QQDSVEC(UniMod:4)ATQALEK;NADMSEEMQQDSVEC(UniMod:4)ATQALEK;NFGSYVTHETK;YNPTWHC(UniMod:4)IVGR	5	0.714286	2	15	10	4584.3	23780.5	0.749396	68	10.366	TRUE	0.962083	0	0.00238556	0.00320012
P63172	P63172	EAIESAIGGNAYQHSK;NGAGLHTASSC(UniMod:4)FWDSSTDGSC(UniMod:4)TVR;VNQWTTNVVEQTLSQLTK	3	EAIESAIGGNAYQHSK;VNQWTTNVVEQTLSQLTK	2	0.666667	3	17	12	3720.92	2623.96	0.946885	67	12.452	TRUE	0.89659	0	0.00780142	0.00916425
P63208	P63208	GLLDVTC(UniMod:4)K;NDFTEEEEAQVR;NDFTEEEEAQVRK;RTDDIPVWDQEFLK;TDDIPVWDQEFLK;TMLEDLGMDDEGDDDPVPLPNVNAAILK	6	GLLDVTC(UniMod:4)K;NDFTEEEEAQVR;RTDDIPVWDQEFLK;TDDIPVWDQEFLK	4	0.666667	32	49	41	180.562	45531.4	0.828426	63	18.658	TRUE	0.961599	0	0.00238556	0.00320012
P63220	P63220	DHASIQMNVAEVDK;M(UniMod:35)GESDDSILR;MGESDDSILR;RMGESDDSILR;TYAIC(UniMod:4)GAIR	5	DHASIQMNVAEVDK;M(UniMod:35)GESDDSILR;MGESDDSILR;RMGESDDSILR;TYAIC(UniMod:4)GAIR	5	1	44	56	49	78.368	56153.9	0.673505	70	9.111	TRUE	0.988637	0	0.000838169	0.00127095
P63241	P63241	EDLRLPEGDLGK;KYEDIC(UniMod:4)PSTHNM(UniMod:35)DVPNIK;KYEDIC(UniMod:4)PSTHNMDVPNIK;KYEDIC(UniMod:4)PSTHNMDVPNIKR;LPEGDLGK;VHLVGIDIFTGK;VHLVGIDIFTGKK;YEDIC(UniMod:4)PSTHNM(UniMod:35)DVPNIK;YEDIC(UniMod:4)PSTHNMDVPNIK	9	EDLRLPEGDLGK;KYEDIC(UniMod:4)PSTHNM(UniMod:35)DVPNIK;KYEDIC(UniMod:4)PSTHNMDVPNIK;KYEDIC(UniMod:4)PSTHNMDVPNIKR;LPEGDLGK;VHLVGIDIFTGK;VHLVGIDIFTGKK;YEDIC(UniMod:4)PSTHNM(UniMod:35)DVPNIK;YEDIC(UniMod:4)PSTHNMDVPNIK	9	1	55	65	59	27.607	638795	0.658444	64	16.832	FALSE	0.999815	0	6.44745e-05	0.000120546
P63244	P63244	AEPPQC(UniMod:4)TSLAWSADGQTLFAGYTDNLVR;DETNYGIPQR;DGQAM(UniMod:35)LWDLNEGK;DGQAMLWDLNEGK;DVLSVAFSSDNR;DVLSVAFSSDNRQIVSGSR;FSPNSSNPIIVSC(UniMod:4)GWDK;GHNGWVTQIATTPQFPDM(UniMod:35)ILSASR;GHNGWVTQIATTPQFPDMILSASR;HLYTLDGGDIINALC(UniMod:4)FSPNR;IIVDELKQEVISTSSK;LKTNHIGHTGYLNTVTVSPDGSLC(UniMod:4)ASGGK;LTRDETNYGIPQR;LWDLTTGTTTR;LWDLTTGTTTRR;LWNTLGVC(UniMod:4)K;QEVISTSSK;TIKLWNTLGVC(UniMod:4)K;TNHIGHTGYLNTVTVSPDGSLC(UniMod:4)ASGGK;VWNLANC(UniMod:4)K;VWQVTIGTR;YTVQDESHSEWVSC(UniMod:4)VR;YWLC(UniMod:4)AATGPSIK	23	AEPPQC(UniMod:4)TSLAWSADGQTLFAGYTDNLVR;DETNYGIPQR;DGQAM(UniMod:35)LWDLNEGK;DGQAMLWDLNEGK;DVLSVAFSSDNR;FSPNSSNPIIVSC(UniMod:4)GWDK;GHNGWVTQIATTPQFPDM(UniMod:35)ILSASR;GHNGWVTQIATTPQFPDMILSASR;HLYTLDGGDIINALC(UniMod:4)FSPNR;LKTNHIGHTGYLNTVTVSPDGSLC(UniMod:4)ASGGK;LTRDETNYGIPQR;LWDLTTGTTTR;LWDLTTGTTTRR;LWNTLGVC(UniMod:4)K;TNHIGHTGYLNTVTVSPDGSLC(UniMod:4)ASGGK;VWNLANC(UniMod:4)K;VWQVTIGTR;YTVQDESHSEWVSC(UniMod:4)VR;YWLC(UniMod:4)AATGPSIK	19	0.826087	54	70	58	30.643	904836	0.793003	57	35.077	FALSE	1	0	6.44745e-05	0.000120546
P63272	P63272	AC(UniMod:4)LLC(UniMod:4)SLVK;VSNFKPGVYAVSVTGR	2	AC(UniMod:4)LLC(UniMod:4)SLVK;VSNFKPGVYAVSVTGR	2	1	33	50	37	274.076	5796.14	0.968114	66	13.193	TRUE	0.968114	0	0.00193424	0.00263805
P63279	P63279	DDYPSSPPK;DHPFGFVAVPTK;GTPWEGGLFK;KGTPWEGGLFK;M(UniMod:35)LFKDDYPSSPPK;MLFKDDYPSSPPK;NPDGTMNLMNWEC(UniMod:4)AIPGKK	7	DDYPSSPPK;DHPFGFVAVPTK;GTPWEGGLFK;KGTPWEGGLFK;M(UniMod:35)LFKDDYPSSPPK;MLFKDDYPSSPPK	6	0.857143	55	63	59	27.607	63220.3	0.900229	63	18.007	FALSE	0.999946	0	6.44745e-05	0.000120546
P63279	P63279	DDYPSSPPK;DHPFGFVAVPTK;GTPWEGGLFK;KGTPWEGGLFK;M(UniMod:35)LFKDDYPSSPPK;MLFKDDYPSSPPK;NPDGTMNLMNWEC(UniMod:4)AIPGKK	7	DHPFGFVAVPTK;GTPWEGGLFK	2	0.285714	2	22	12	3720.92	18530.6	0.964829	63	18.007	TRUE	0.806681	0	0.015087	0.0159888
P67775	P67775	AHQLVM(UniMod:35)EGYNWC(UniMod:4)HDR;AHQLVMEGYNWC(UniMod:4)HDR;C(UniMod:4)GNQAAIMELDDTLK;ELDQWIEQLNEC(UniMod:4)K;GAGYTFGQDISETFNHANGLTLVSR;GGWGISPR;LQEVPHEGPM(UniMod:35)C(UniMod:4)DLLWSDPDDR;LQEVPHEGPMC(UniMod:4)DLLWSDPDDR;NVVTIFSAPNYC(UniMod:4)YR;QITQVYGFYDEC(UniMod:4)LR;SPDTNYLFM(UniMod:35)GDYVDR;SPDTNYLFMGDYVDR;YSFLQFDPAPR	13	AHQLVM(UniMod:35)EGYNWC(UniMod:4)HDR;AHQLVMEGYNWC(UniMod:4)HDR;C(UniMod:4)GNQAAIMELDDTLK;ELDQWIEQLNEC(UniMod:4)K;GAGYTFGQDISETFNHANGLTLVSR;GGWGISPR;LQEVPHEGPM(UniMod:35)C(UniMod:4)DLLWSDPDDR;LQEVPHEGPMC(UniMod:4)DLLWSDPDDR;NVVTIFSAPNYC(UniMod:4)YR;QITQVYGFYDEC(UniMod:4)LR;SPDTNYLFMGDYVDR;YSFLQFDPAPR	12	0.923077	34	48	44	132.036	86654.1	0.913341	57	35.594	TRUE	1	0	6.44745e-05	0.000120546
P67775	P67775	AHQLVM(UniMod:35)EGYNWC(UniMod:4)HDR;AHQLVMEGYNWC(UniMod:4)HDR;C(UniMod:4)GNQAAIMELDDTLK;ELDQWIEQLNEC(UniMod:4)K;GAGYTFGQDISETFNHANGLTLVSR;GGWGISPR;LQEVPHEGPM(UniMod:35)C(UniMod:4)DLLWSDPDDR;LQEVPHEGPMC(UniMod:4)DLLWSDPDDR;NVVTIFSAPNYC(UniMod:4)YR;QITQVYGFYDEC(UniMod:4)LR;SPDTNYLFM(UniMod:35)GDYVDR;SPDTNYLFMGDYVDR;YSFLQFDPAPR	13	GAGYTFGQDISETFNHANGLTLVSR;LQEVPHEGPMC(UniMod:4)DLLWSDPDDR;NVVTIFSAPNYC(UniMod:4)YR;QITQVYGFYDEC(UniMod:4)LR;SPDTNYLFMGDYVDR;YSFLQFDPAPR	6	0.461538	1	16	10	4584.3	10057.6	0.738291	57	35.594	TRUE	0.817254	0	0.0137975	0.0147677
P67809	P67809	AADPPAENSSAPEAEQGGAE;EDVFVHQTAIK;EDVFVHQTAIKK;GAEAANVTGPGGVPVQGSK;NDTKEDVFVHQTAIK;NGYGFINR;NYQQNYQNSESGEK;RPQYSNPPVQGEVM(UniMod:35)EGADNQGAGEQGRPVR;RPQYSNPPVQGEVMEGADNQGAGEQGR;RPQYSNPPVQGEVMEGADNQGAGEQGRPVR;SVGDGETVEFDVVEGEK	11	AADPPAENSSAPEAEQGGAE;EDVFVHQTAIK;EDVFVHQTAIKK;GAEAANVTGPGGVPVQGSK;NGYGFINR;RPQYSNPPVQGEVMEGADNQGAGEQGR;RPQYSNPPVQGEVMEGADNQGAGEQGRPVR;SVGDGETVEFDVVEGEK	8	0.727273	2	11	7	6269.12	74679.1	0.866717	56	35.924	TRUE	0.999938	0	6.44745e-05	0.000120546
P67809	P67809	AADPPAENSSAPEAEQGGAE;EDVFVHQTAIK;EDVFVHQTAIKK;GAEAANVTGPGGVPVQGSK;NDTKEDVFVHQTAIK;NGYGFINR;NYQQNYQNSESGEK;RPQYSNPPVQGEVM(UniMod:35)EGADNQGAGEQGRPVR;RPQYSNPPVQGEVMEGADNQGAGEQGR;RPQYSNPPVQGEVMEGADNQGAGEQGRPVR;SVGDGETVEFDVVEGEK	11	AADPPAENSSAPEAEQGGAE;EDVFVHQTAIK;GAEAANVTGPGGVPVQGSK;RPQYSNPPVQGEVMEGADNQGAGEQGR;RPQYSNPPVQGEVMEGADNQGAGEQGRPVR;SVGDGETVEFDVVEGEK	6	0.545455	31	47	39	222.458	7241.79	0.769545	56	35.924	TRUE	0.942645	0	0.00373952	0.00478069
P67812	P67812	GDLLFLTNR;M(UniMod:35)LSLDFLDDVR;M(UniMod:35)LSLDFLDDVRR;MLSLDFLDDVR;MLSLDFLDDVRR;VGEIVVFR	6	GDLLFLTNR;M(UniMod:35)LSLDFLDDVR;VGEIVVFR	3	0.5	2	34	19	1792.55	99157.3	0.939279	62	20.625	TRUE	0.967406	0	0.00193424	0.00263805
P67812	P67812	GDLLFLTNR;M(UniMod:35)LSLDFLDDVR;M(UniMod:35)LSLDFLDDVRR;MLSLDFLDDVR;MLSLDFLDDVRR;VGEIVVFR	6	M(UniMod:35)LSLDFLDDVRR;MLSLDFLDDVRR	2	0.333333	4	15	12	3720.92	1400.99	0.915326	62	20.625	TRUE	0.642509	0	0.0420374	0.0398648
P67870	P67870	FNLTGLNEQVPHYR;GIAQMLEK;GNEFFC(UniMod:4)EVDEDYIQDK;YQQGDFGYC(UniMod:4)PR	4	FNLTGLNEQVPHYR;GIAQMLEK;GNEFFC(UniMod:4)EVDEDYIQDK;YQQGDFGYC(UniMod:4)PR	4	1	25	49	34	374.804	34616.5	0.884864	60	24.942	TRUE	0.998474	0	0.000128949	0.000225423
P67870	P67870	FNLTGLNEQVPHYR;GIAQMLEK;GNEFFC(UniMod:4)EVDEDYIQDK;YQQGDFGYC(UniMod:4)PR	4	FNLTGLNEQVPHYR;GNEFFC(UniMod:4)EVDEDYIQDK;YQQGDFGYC(UniMod:4)PR	3	0.75	14	26	23	1180.94	6708.48	0.934147	60	24.942	TRUE	0.987561	0	0.000902643	0.00135525
P67936	P67936	AEGDVAALNR;EENVGLHQTLDQTLNELNC(UniMod:4)I;IQALQQQADEAEDR;KIQALQQQADEAEDR;M(UniMod:35)EIQEMQLK;MEIQEM(UniMod:35)QLK;MEIQEMQLK;TIDDLEEK	8	AEGDVAALNR;EENVGLHQTLDQTLNELNC(UniMod:4)I;IQALQQQADEAEDR;KIQALQQQADEAEDR;M(UniMod:35)EIQEMQLK;MEIQEM(UniMod:35)QLK;TIDDLEEK	7	0.875	29	44	36	304.216	130470	0.865009	59	28.522	TRUE	0.999963	0	6.44745e-05	0.000120546
P68036	P68036	ADLAEEYSK;GQVC(UniMod:4)LPVISAENWK;GQVC(UniMod:4)LPVISAENWKPATK;IEINFPAEYPFKPPK;IYHPNIDEK	5	ADLAEEYSK;GQVC(UniMod:4)LPVISAENWK;GQVC(UniMod:4)LPVISAENWKPATK;IEINFPAEYPFKPPK;IYHPNIDEK	5	1	55	61	58	30.643	10451.3	0.34533	63	17.862	FALSE	0.816308	0	0.013991	0.0149545
P68104	P68104	DGNASGTTLLEALDC(UniMod:4)ILPPTRPTDK;EHALLAYTLGVK;FETSKYYVTIIDAPGHR;IGGIGTVPVGR;KDGNASGTTLLEALDC(UniMod:4)ILPPTRPTDK;LPLQDVYK;M(UniMod:35)DSTEPPYSQK;MDSTEPPYSQK;NMITGTSQADC(UniMod:4)AVLIVAAGVGEFEAGISK;PM(UniMod:35)C(UniMod:4)VESFSDYPPLGR;PMC(UniMod:4)VESFSDYPPLGR;QLIVGVNK;QTVAVGVIK;SGDAAIVDM(UniMod:35)VPGK;SGDAAIVDM(UniMod:35)VPGKPM(UniMod:35)C(UniMod:4)VESFSDYPPLGR;SGDAAIVDM(UniMod:35)VPGKPMC(UniMod:4)VESFSDYPPLGR;SGDAAIVDMVPGK;SGDAAIVDMVPGKPM(UniMod:35)C(UniMod:4)VESFSDYPPLGR;SGDAAIVDMVPGKPMC(UniMod:4)VESFSDYPPLGR;STTTGHLIYK;SVEMHHEALSEALPGDNVGFNVK;THINIVVIGHVDSGK;VETGVLKPGM(UniMod:35)VVTFAPVNVTTEVK;VETGVLKPGMVVTFAPVNVTTEVK;YAWVLDK;YYVTIIDAPGHR	26	DGNASGTTLLEALDC(UniMod:4)ILPPTRPTDK;EHALLAYTLGVK;IGGIGTVPVGR;LPLQDVYK;M(UniMod:35)DSTEPPYSQK;MDSTEPPYSQK;NMITGTSQADC(UniMod:4)AVLIVAAGVGEFEAGISK;PM(UniMod:35)C(UniMod:4)VESFSDYPPLGR;PMC(UniMod:4)VESFSDYPPLGR;QLIVGVNK;QTVAVGVIK;SGDAAIVDM(UniMod:35)VPGK;SGDAAIVDM(UniMod:35)VPGKPM(UniMod:35)C(UniMod:4)VESFSDYPPLGR;SGDAAIVDM(UniMod:35)VPGKPMC(UniMod:4)VESFSDYPPLGR;SGDAAIVDMVPGK;SGDAAIVDMVPGKPM(UniMod:35)C(UniMod:4)VESFSDYPPLGR;SGDAAIVDMVPGKPMC(UniMod:4)VESFSDYPPLGR;SVEMHHEALSEALPGDNVGFNVK;THINIVVIGHVDSGK;VETGVLKPGM(UniMod:35)VVTFAPVNVTTEVK;VETGVLKPGMVVTFAPVNVTTEVK;YAWVLDK;YYVTIIDAPGHR	23	0.884615	15	33	23	1180.94	2.12993e+06	0.724381	53	50.141	TRUE	1	0	6.44745e-05	0.000120546
P68104	P68104	DGNASGTTLLEALDC(UniMod:4)ILPPTRPTDK;EHALLAYTLGVK;FETSKYYVTIIDAPGHR;IGGIGTVPVGR;KDGNASGTTLLEALDC(UniMod:4)ILPPTRPTDK;LPLQDVYK;M(UniMod:35)DSTEPPYSQK;MDSTEPPYSQK;NMITGTSQADC(UniMod:4)AVLIVAAGVGEFEAGISK;PM(UniMod:35)C(UniMod:4)VESFSDYPPLGR;PMC(UniMod:4)VESFSDYPPLGR;QLIVGVNK;QTVAVGVIK;SGDAAIVDM(UniMod:35)VPGK;SGDAAIVDM(UniMod:35)VPGKPM(UniMod:35)C(UniMod:4)VESFSDYPPLGR;SGDAAIVDM(UniMod:35)VPGKPMC(UniMod:4)VESFSDYPPLGR;SGDAAIVDMVPGK;SGDAAIVDMVPGKPM(UniMod:35)C(UniMod:4)VESFSDYPPLGR;SGDAAIVDMVPGKPMC(UniMod:4)VESFSDYPPLGR;STTTGHLIYK;SVEMHHEALSEALPGDNVGFNVK;THINIVVIGHVDSGK;VETGVLKPGM(UniMod:35)VVTFAPVNVTTEVK;VETGVLKPGMVVTFAPVNVTTEVK;YAWVLDK;YYVTIIDAPGHR	26	DGNASGTTLLEALDC(UniMod:4)ILPPTRPTDK;EHALLAYTLGVK;IGGIGTVPVGR;KDGNASGTTLLEALDC(UniMod:4)ILPPTRPTDK;LPLQDVYK;M(UniMod:35)DSTEPPYSQK;MDSTEPPYSQK;NMITGTSQADC(UniMod:4)AVLIVAAGVGEFEAGISK;PM(UniMod:35)C(UniMod:4)VESFSDYPPLGR;PMC(UniMod:4)VESFSDYPPLGR;QTVAVGVIK;SGDAAIVDM(UniMod:35)VPGK;SGDAAIVDM(UniMod:35)VPGKPM(UniMod:35)C(UniMod:4)VESFSDYPPLGR;SGDAAIVDM(UniMod:35)VPGKPMC(UniMod:4)VESFSDYPPLGR;SGDAAIVDMVPGK;SGDAAIVDMVPGKPM(UniMod:35)C(UniMod:4)VESFSDYPPLGR;SGDAAIVDMVPGKPMC(UniMod:4)VESFSDYPPLGR;SVEMHHEALSEALPGDNVGFNVK;THINIVVIGHVDSGK;VETGVLKPGMVVTFAPVNVTTEVK;YAWVLDK;YYVTIIDAPGHR	22	0.846154	33	49	44	132.036	2.57498e+06	0.77957	53	50.141	TRUE	1	0	6.44745e-05	0.000120546
P68104	P68104	DGNASGTTLLEALDC(UniMod:4)ILPPTRPTDK;EHALLAYTLGVK;FETSKYYVTIIDAPGHR;IGGIGTVPVGR;KDGNASGTTLLEALDC(UniMod:4)ILPPTRPTDK;LPLQDVYK;M(UniMod:35)DSTEPPYSQK;MDSTEPPYSQK;NMITGTSQADC(UniMod:4)AVLIVAAGVGEFEAGISK;PM(UniMod:35)C(UniMod:4)VESFSDYPPLGR;PMC(UniMod:4)VESFSDYPPLGR;QLIVGVNK;QTVAVGVIK;SGDAAIVDM(UniMod:35)VPGK;SGDAAIVDM(UniMod:35)VPGKPM(UniMod:35)C(UniMod:4)VESFSDYPPLGR;SGDAAIVDM(UniMod:35)VPGKPMC(UniMod:4)VESFSDYPPLGR;SGDAAIVDMVPGK;SGDAAIVDMVPGKPM(UniMod:35)C(UniMod:4)VESFSDYPPLGR;SGDAAIVDMVPGKPMC(UniMod:4)VESFSDYPPLGR;STTTGHLIYK;SVEMHHEALSEALPGDNVGFNVK;THINIVVIGHVDSGK;VETGVLKPGM(UniMod:35)VVTFAPVNVTTEVK;VETGVLKPGMVVTFAPVNVTTEVK;YAWVLDK;YYVTIIDAPGHR	26	DGNASGTTLLEALDC(UniMod:4)ILPPTRPTDK;IGGIGTVPVGR;LPLQDVYK;PM(UniMod:35)C(UniMod:4)VESFSDYPPLGR;PMC(UniMod:4)VESFSDYPPLGR;SGDAAIVDM(UniMod:35)VPGK;SGDAAIVDM(UniMod:35)VPGKPMC(UniMod:4)VESFSDYPPLGR;SGDAAIVDMVPGK;SGDAAIVDMVPGKPM(UniMod:35)C(UniMod:4)VESFSDYPPLGR;VETGVLKPGM(UniMod:35)VVTFAPVNVTTEVK;YYVTIIDAPGHR	11	0.423077	1	15	12	3720.92	495036	0.838394	53	50.141	TRUE	0.99623	0	0.000257898	0.000437909
P68104	P68104	DGNASGTTLLEALDC(UniMod:4)ILPPTRPTDK;EHALLAYTLGVK;FETSKYYVTIIDAPGHR;IGGIGTVPVGR;KDGNASGTTLLEALDC(UniMod:4)ILPPTRPTDK;LPLQDVYK;M(UniMod:35)DSTEPPYSQK;MDSTEPPYSQK;NMITGTSQADC(UniMod:4)AVLIVAAGVGEFEAGISK;PM(UniMod:35)C(UniMod:4)VESFSDYPPLGR;PMC(UniMod:4)VESFSDYPPLGR;QLIVGVNK;QTVAVGVIK;SGDAAIVDM(UniMod:35)VPGK;SGDAAIVDM(UniMod:35)VPGKPM(UniMod:35)C(UniMod:4)VESFSDYPPLGR;SGDAAIVDM(UniMod:35)VPGKPMC(UniMod:4)VESFSDYPPLGR;SGDAAIVDMVPGK;SGDAAIVDMVPGKPM(UniMod:35)C(UniMod:4)VESFSDYPPLGR;SGDAAIVDMVPGKPMC(UniMod:4)VESFSDYPPLGR;STTTGHLIYK;SVEMHHEALSEALPGDNVGFNVK;THINIVVIGHVDSGK;VETGVLKPGM(UniMod:35)VVTFAPVNVTTEVK;VETGVLKPGMVVTFAPVNVTTEVK;YAWVLDK;YYVTIIDAPGHR	26	EHALLAYTLGVK;MDSTEPPYSQK;NMITGTSQADC(UniMod:4)AVLIVAAGVGEFEAGISK;QLIVGVNK;SGDAAIVDM(UniMod:35)VPGKPM(UniMod:35)C(UniMod:4)VESFSDYPPLGR;SGDAAIVDM(UniMod:35)VPGKPMC(UniMod:4)VESFSDYPPLGR;SGDAAIVDMVPGKPM(UniMod:35)C(UniMod:4)VESFSDYPPLGR;SGDAAIVDMVPGKPMC(UniMod:4)VESFSDYPPLGR;VETGVLKPGMVVTFAPVNVTTEVK;YAWVLDK	10	0.384615	1	11	8	5648.01	106049	0.878158	53	50.141	TRUE	0.998077	0	0.000128949	0.000225423
P68366	P68366	AVFVDLEPTVIDEIR;DVNAAIAAIK;EIIDPVLDR;LISQIVSSITASLR;LSDQC(UniMod:4)TGLQGFLVFHSFGGGTGSGFTSLLMER;RSIQFVDWC(UniMod:4)PTGFK;SIQFVDWC(UniMod:4)PTGFK;TIGGGDDSFTTFFC(UniMod:4)ETGAGK	8	AVFVDLEPTVIDEIR;DVNAAIAAIK;EIIDPVLDR;SIQFVDWC(UniMod:4)PTGFK;TIGGGDDSFTTFFC(UniMod:4)ETGAGK	5	0.625	2	15	12	3720.92	423373	0.961449	53	49.924	TRUE	0.99993	0	6.44745e-05	0.000120546
P68366	P68366	AVFVDLEPTVIDEIR;DVNAAIAAIK;EIIDPVLDR;LISQIVSSITASLR;LSDQC(UniMod:4)TGLQGFLVFHSFGGGTGSGFTSLLMER;RSIQFVDWC(UniMod:4)PTGFK;SIQFVDWC(UniMod:4)PTGFK;TIGGGDDSFTTFFC(UniMod:4)ETGAGK	8	AVFVDLEPTVIDEIR;DVNAAIAAIK;EIIDPVLDR;TIGGGDDSFTTFFC(UniMod:4)ETGAGK	4	0.5	34	41	38	246.922	118797	0.897849	53	49.924	TRUE	0.972802	0	0.00167634	0.00233337
P68366	P68366	AVFVDLEPTVIDEIR;DVNAAIAAIK;EIIDPVLDR;LISQIVSSITASLR;LSDQC(UniMod:4)TGLQGFLVFHSFGGGTGSGFTSLLMER;RSIQFVDWC(UniMod:4)PTGFK;SIQFVDWC(UniMod:4)PTGFK;TIGGGDDSFTTFFC(UniMod:4)ETGAGK	8	EIIDPVLDR;LISQIVSSITASLR;SIQFVDWC(UniMod:4)PTGFK	3	0.375	40	46	43	146.556	206295	0.841847	53	49.924	TRUE	0.693734	0	0.0326886	0.0319068
P68371	P68371	ALTVPELTQQM(UniMod:35)FDAK;ALTVPELTQQMFDAK;AVLVDLEPGTM(UniMod:35)DSVR;AVLVDLEPGTMDSVR;EAESC(UniMod:4)DC(UniMod:4)LQGFQLTHSLGGGTGSGMGTLLISK;EIVHLQAGQC(UniMod:4)GNQIGAK;EVDEQM(UniMod:35)LNVQNK;EVDEQMLNVQNK;FPGQLNADLR;FPGQLNADLRK;FWEVISDEHGIDPTGTYHGDSDLQLER;GHYTEGAELVDSVLDVVR;IM(UniMod:35)NTFSVVPSPK;IMNTFSVVPSPK;INVYYNEATGGK;ISEQFTAM(UniMod:35)FR;ISEQFTAMFR;ISEQFTAMFRR;KEAESC(UniMod:4)DC(UniMod:4)LQGFQLTHSLGGGTGSGMGTLLISK;KLAVNM(UniMod:35)VPFPR;KLAVNMVPFPR;LAVNM(UniMod:35)VPFPR;LAVNMVPFPR;LHFFM(UniMod:35)PGFAPLTSR;LHFFMPGFAPLTSR;LTTPTYGDLNHLVSATM(UniMod:35)SGVTTC(UniMod:4)LR;LTTPTYGDLNHLVSATMSGVTTC(UniMod:4)LR;M(UniMod:35)REIVHLQAGQC(UniMod:4)GNQIGAK;M(UniMod:35)SATFIGNSTAIQELFK;M(UniMod:35)SATFIGNSTAIQELFKR;MSATFIGNSTAIQELFK;MSATFIGNSTAIQELFKR;NM(UniMod:35)MAAC(UniMod:4)DPR;NMMAAC(UniMod:4)DPR;NSSYFVEWIPNNVK;RISEQFTAMFR;SGPFGQIFRPDNFVFGQSGAGNNWAK;TAVC(UniMod:4)DIPPR;YLTVAAVFR	39	ALTVPELTQQM(UniMod:35)FDAK;ALTVPELTQQMFDAK;AVLVDLEPGTM(UniMod:35)DSVR;AVLVDLEPGTMDSVR;EAESC(UniMod:4)DC(UniMod:4)LQGFQLTHSLGGGTGSGMGTLLISK;EIVHLQAGQC(UniMod:4)GNQIGAK;EVDEQM(UniMod:35)LNVQNK;EVDEQMLNVQNK;FPGQLNADLR;FWEVISDEHGIDPTGTYHGDSDLQLER;GHYTEGAELVDSVLDVVR;IM(UniMod:35)NTFSVVPSPK;IMNTFSVVPSPK;INVYYNEATGGK;ISEQFTAM(UniMod:35)FR;ISEQFTAMFR;KLAVNM(UniMod:35)VPFPR;LAVNM(UniMod:35)VPFPR;LAVNMVPFPR;LHFFM(UniMod:35)PGFAPLTSR;LHFFMPGFAPLTSR;M(UniMod:35)REIVHLQAGQC(UniMod:4)GNQIGAK;M(UniMod:35)SATFIGNSTAIQELFK;M(UniMod:35)SATFIGNSTAIQELFKR;NM(UniMod:35)MAAC(UniMod:4)DPR;NMMAAC(UniMod:4)DPR;NSSYFVEWIPNNVK	27	0.692308	2	15	11	4130.11	3.05041e+06	0.76751	53	49.831	TRUE	1	0	6.44745e-05	0.000120546
P68371	P68371	ALTVPELTQQM(UniMod:35)FDAK;ALTVPELTQQMFDAK;AVLVDLEPGTM(UniMod:35)DSVR;AVLVDLEPGTMDSVR;EAESC(UniMod:4)DC(UniMod:4)LQGFQLTHSLGGGTGSGMGTLLISK;EIVHLQAGQC(UniMod:4)GNQIGAK;EVDEQM(UniMod:35)LNVQNK;EVDEQMLNVQNK;FPGQLNADLR;FPGQLNADLRK;FWEVISDEHGIDPTGTYHGDSDLQLER;GHYTEGAELVDSVLDVVR;IM(UniMod:35)NTFSVVPSPK;IMNTFSVVPSPK;INVYYNEATGGK;ISEQFTAM(UniMod:35)FR;ISEQFTAMFR;ISEQFTAMFRR;KEAESC(UniMod:4)DC(UniMod:4)LQGFQLTHSLGGGTGSGMGTLLISK;KLAVNM(UniMod:35)VPFPR;KLAVNMVPFPR;LAVNM(UniMod:35)VPFPR;LAVNMVPFPR;LHFFM(UniMod:35)PGFAPLTSR;LHFFMPGFAPLTSR;LTTPTYGDLNHLVSATM(UniMod:35)SGVTTC(UniMod:4)LR;LTTPTYGDLNHLVSATMSGVTTC(UniMod:4)LR;M(UniMod:35)REIVHLQAGQC(UniMod:4)GNQIGAK;M(UniMod:35)SATFIGNSTAIQELFK;M(UniMod:35)SATFIGNSTAIQELFKR;MSATFIGNSTAIQELFK;MSATFIGNSTAIQELFKR;NM(UniMod:35)MAAC(UniMod:4)DPR;NMMAAC(UniMod:4)DPR;NSSYFVEWIPNNVK;RISEQFTAMFR;SGPFGQIFRPDNFVFGQSGAGNNWAK;TAVC(UniMod:4)DIPPR;YLTVAAVFR	39	ALTVPELTQQM(UniMod:35)FDAK;ALTVPELTQQMFDAK;AVLVDLEPGTM(UniMod:35)DSVR;EIVHLQAGQC(UniMod:4)GNQIGAK;EVDEQM(UniMod:35)LNVQNK;EVDEQMLNVQNK;FPGQLNADLRK;IM(UniMod:35)NTFSVVPSPK;IMNTFSVVPSPK;INVYYNEATGGK;KLAVNMVPFPR;LAVNM(UniMod:35)VPFPR;LHFFM(UniMod:35)PGFAPLTSR;LHFFMPGFAPLTSR;LTTPTYGDLNHLVSATM(UniMod:35)SGVTTC(UniMod:4)LR;NSSYFVEWIPNNVK;SGPFGQIFRPDNFVFGQSGAGNNWAK;YLTVAAVFR	18	0.461538	46	52	49	78.368	390381	0.764871	53	49.831	FALSE	0.996775	0	0.000257898	0.000437909
P68371	P68371	ALTVPELTQQM(UniMod:35)FDAK;ALTVPELTQQMFDAK;AVLVDLEPGTM(UniMod:35)DSVR;AVLVDLEPGTMDSVR;EAESC(UniMod:4)DC(UniMod:4)LQGFQLTHSLGGGTGSGMGTLLISK;EIVHLQAGQC(UniMod:4)GNQIGAK;EVDEQM(UniMod:35)LNVQNK;EVDEQMLNVQNK;FPGQLNADLR;FPGQLNADLRK;FWEVISDEHGIDPTGTYHGDSDLQLER;GHYTEGAELVDSVLDVVR;IM(UniMod:35)NTFSVVPSPK;IMNTFSVVPSPK;INVYYNEATGGK;ISEQFTAM(UniMod:35)FR;ISEQFTAMFR;ISEQFTAMFRR;KEAESC(UniMod:4)DC(UniMod:4)LQGFQLTHSLGGGTGSGMGTLLISK;KLAVNM(UniMod:35)VPFPR;KLAVNMVPFPR;LAVNM(UniMod:35)VPFPR;LAVNMVPFPR;LHFFM(UniMod:35)PGFAPLTSR;LHFFMPGFAPLTSR;LTTPTYGDLNHLVSATM(UniMod:35)SGVTTC(UniMod:4)LR;LTTPTYGDLNHLVSATMSGVTTC(UniMod:4)LR;M(UniMod:35)REIVHLQAGQC(UniMod:4)GNQIGAK;M(UniMod:35)SATFIGNSTAIQELFK;M(UniMod:35)SATFIGNSTAIQELFKR;MSATFIGNSTAIQELFK;MSATFIGNSTAIQELFKR;NM(UniMod:35)MAAC(UniMod:4)DPR;NMMAAC(UniMod:4)DPR;NSSYFVEWIPNNVK;RISEQFTAMFR;SGPFGQIFRPDNFVFGQSGAGNNWAK;TAVC(UniMod:4)DIPPR;YLTVAAVFR	39	ALTVPELTQQMFDAK;AVLVDLEPGTM(UniMod:35)DSVR;AVLVDLEPGTMDSVR;EIVHLQAGQC(UniMod:4)GNQIGAK;EVDEQM(UniMod:35)LNVQNK;EVDEQMLNVQNK;FPGQLNADLR;FWEVISDEHGIDPTGTYHGDSDLQLER;GHYTEGAELVDSVLDVVR;IMNTFSVVPSPK;INVYYNEATGGK;ISEQFTAM(UniMod:35)FR;ISEQFTAMFR;LAVNMVPFPR;NMMAAC(UniMod:4)DPR;NSSYFVEWIPNNVK;TAVC(UniMod:4)DIPPR;YLTVAAVFR	18	0.461538	34	41	38	246.922	1.32746e+06	0.74984	53	49.831	TRUE	0.993641	0	0.000386847	0.000624603
P68371	P68371	ALTVPELTQQM(UniMod:35)FDAK;ALTVPELTQQMFDAK;AVLVDLEPGTM(UniMod:35)DSVR;AVLVDLEPGTMDSVR;EAESC(UniMod:4)DC(UniMod:4)LQGFQLTHSLGGGTGSGMGTLLISK;EIVHLQAGQC(UniMod:4)GNQIGAK;EVDEQM(UniMod:35)LNVQNK;EVDEQMLNVQNK;FPGQLNADLR;FPGQLNADLRK;FWEVISDEHGIDPTGTYHGDSDLQLER;GHYTEGAELVDSVLDVVR;IM(UniMod:35)NTFSVVPSPK;IMNTFSVVPSPK;INVYYNEATGGK;ISEQFTAM(UniMod:35)FR;ISEQFTAMFR;ISEQFTAMFRR;KEAESC(UniMod:4)DC(UniMod:4)LQGFQLTHSLGGGTGSGMGTLLISK;KLAVNM(UniMod:35)VPFPR;KLAVNMVPFPR;LAVNM(UniMod:35)VPFPR;LAVNMVPFPR;LHFFM(UniMod:35)PGFAPLTSR;LHFFMPGFAPLTSR;LTTPTYGDLNHLVSATM(UniMod:35)SGVTTC(UniMod:4)LR;LTTPTYGDLNHLVSATMSGVTTC(UniMod:4)LR;M(UniMod:35)REIVHLQAGQC(UniMod:4)GNQIGAK;M(UniMod:35)SATFIGNSTAIQELFK;M(UniMod:35)SATFIGNSTAIQELFKR;MSATFIGNSTAIQELFK;MSATFIGNSTAIQELFKR;NM(UniMod:35)MAAC(UniMod:4)DPR;NMMAAC(UniMod:4)DPR;NSSYFVEWIPNNVK;RISEQFTAMFR;SGPFGQIFRPDNFVFGQSGAGNNWAK;TAVC(UniMod:4)DIPPR;YLTVAAVFR	39	ALTVPELTQQM(UniMod:35)FDAK;AVLVDLEPGTM(UniMod:35)DSVR;EAESC(UniMod:4)DC(UniMod:4)LQGFQLTHSLGGGTGSGMGTLLISK;EIVHLQAGQC(UniMod:4)GNQIGAK;EVDEQM(UniMod:35)LNVQNK;EVDEQMLNVQNK;FPGQLNADLR;FWEVISDEHGIDPTGTYHGDSDLQLER;IM(UniMod:35)NTFSVVPSPK;IMNTFSVVPSPK;INVYYNEATGGK;ISEQFTAM(UniMod:35)FR;ISEQFTAMFR;ISEQFTAMFRR;LAVNM(UniMod:35)VPFPR;NMMAAC(UniMod:4)DPR;NSSYFVEWIPNNVK;TAVC(UniMod:4)DIPPR	18	0.461538	27	34	30	568.917	558328	0.584431	53	49.831	TRUE	0.595429	0	0.0501612	0.0461811
P68371	P68371	ALTVPELTQQM(UniMod:35)FDAK;ALTVPELTQQMFDAK;AVLVDLEPGTM(UniMod:35)DSVR;AVLVDLEPGTMDSVR;EAESC(UniMod:4)DC(UniMod:4)LQGFQLTHSLGGGTGSGMGTLLISK;EIVHLQAGQC(UniMod:4)GNQIGAK;EVDEQM(UniMod:35)LNVQNK;EVDEQMLNVQNK;FPGQLNADLR;FPGQLNADLRK;FWEVISDEHGIDPTGTYHGDSDLQLER;GHYTEGAELVDSVLDVVR;IM(UniMod:35)NTFSVVPSPK;IMNTFSVVPSPK;INVYYNEATGGK;ISEQFTAM(UniMod:35)FR;ISEQFTAMFR;ISEQFTAMFRR;KEAESC(UniMod:4)DC(UniMod:4)LQGFQLTHSLGGGTGSGMGTLLISK;KLAVNM(UniMod:35)VPFPR;KLAVNMVPFPR;LAVNM(UniMod:35)VPFPR;LAVNMVPFPR;LHFFM(UniMod:35)PGFAPLTSR;LHFFMPGFAPLTSR;LTTPTYGDLNHLVSATM(UniMod:35)SGVTTC(UniMod:4)LR;LTTPTYGDLNHLVSATMSGVTTC(UniMod:4)LR;M(UniMod:35)REIVHLQAGQC(UniMod:4)GNQIGAK;M(UniMod:35)SATFIGNSTAIQELFK;M(UniMod:35)SATFIGNSTAIQELFKR;MSATFIGNSTAIQELFK;MSATFIGNSTAIQELFKR;NM(UniMod:35)MAAC(UniMod:4)DPR;NMMAAC(UniMod:4)DPR;NSSYFVEWIPNNVK;RISEQFTAMFR;SGPFGQIFRPDNFVFGQSGAGNNWAK;TAVC(UniMod:4)DIPPR;YLTVAAVFR	39	AVLVDLEPGTM(UniMod:35)DSVR;EAESC(UniMod:4)DC(UniMod:4)LQGFQLTHSLGGGTGSGMGTLLISK;EIVHLQAGQC(UniMod:4)GNQIGAK;EVDEQM(UniMod:35)LNVQNK;EVDEQMLNVQNK;IM(UniMod:35)NTFSVVPSPK;IMNTFSVVPSPK;LAVNM(UniMod:35)VPFPR;LAVNMVPFPR;LHFFM(UniMod:35)PGFAPLTSR;LHFFMPGFAPLTSR;LTTPTYGDLNHLVSATM(UniMod:35)SGVTTC(UniMod:4)LR;LTTPTYGDLNHLVSATMSGVTTC(UniMod:4)LR;MSATFIGNSTAIQELFK;YLTVAAVFR	15	0.384615	40	46	43	146.556	631167	0.718948	53	49.831	TRUE	0.845647	0	0.0116054	0.0128215
P68371	P68371	ALTVPELTQQM(UniMod:35)FDAK;ALTVPELTQQMFDAK;AVLVDLEPGTM(UniMod:35)DSVR;AVLVDLEPGTMDSVR;EAESC(UniMod:4)DC(UniMod:4)LQGFQLTHSLGGGTGSGMGTLLISK;EIVHLQAGQC(UniMod:4)GNQIGAK;EVDEQM(UniMod:35)LNVQNK;EVDEQMLNVQNK;FPGQLNADLR;FPGQLNADLRK;FWEVISDEHGIDPTGTYHGDSDLQLER;GHYTEGAELVDSVLDVVR;IM(UniMod:35)NTFSVVPSPK;IMNTFSVVPSPK;INVYYNEATGGK;ISEQFTAM(UniMod:35)FR;ISEQFTAMFR;ISEQFTAMFRR;KEAESC(UniMod:4)DC(UniMod:4)LQGFQLTHSLGGGTGSGMGTLLISK;KLAVNM(UniMod:35)VPFPR;KLAVNMVPFPR;LAVNM(UniMod:35)VPFPR;LAVNMVPFPR;LHFFM(UniMod:35)PGFAPLTSR;LHFFMPGFAPLTSR;LTTPTYGDLNHLVSATM(UniMod:35)SGVTTC(UniMod:4)LR;LTTPTYGDLNHLVSATMSGVTTC(UniMod:4)LR;M(UniMod:35)REIVHLQAGQC(UniMod:4)GNQIGAK;M(UniMod:35)SATFIGNSTAIQELFK;M(UniMod:35)SATFIGNSTAIQELFKR;MSATFIGNSTAIQELFK;MSATFIGNSTAIQELFKR;NM(UniMod:35)MAAC(UniMod:4)DPR;NMMAAC(UniMod:4)DPR;NSSYFVEWIPNNVK;RISEQFTAMFR;SGPFGQIFRPDNFVFGQSGAGNNWAK;TAVC(UniMod:4)DIPPR;YLTVAAVFR	39	ALTVPELTQQMFDAK;AVLVDLEPGTMDSVR;EVDEQMLNVQNK;FPGQLNADLR;INVYYNEATGGK;ISEQFTAM(UniMod:35)FR;LTTPTYGDLNHLVSATM(UniMod:35)SGVTTC(UniMod:4)LR	7	0.179487	15	21	18	1989.68	512867	0.872583	53	49.831	TRUE	0.64592	0	0.0408124	0.0387808
P68400	P68400	EAM(UniMod:35)EHPYFYTVVK;EAMEHPYFYTVVK;EPFFHGHDNYDQLVR;FVHSENQHLVSPEALDFLDK;GGPNIITLADIVK;QLYQTLTDYDIR;TPALVFEHVNNTDFK;YNIELDPR;YSEVFEAINITNNEK	9	EAM(UniMod:35)EHPYFYTVVK;EAMEHPYFYTVVK;EPFFHGHDNYDQLVR;FVHSENQHLVSPEALDFLDK;GGPNIITLADIVK;QLYQTLTDYDIR;TPALVFEHVNNTDFK;YNIELDPR;YSEVFEAINITNNEK	9	1	27	49	34	374.804	37742.7	0.846387	54	45.144	TRUE	1	0	6.44745e-05	0.000120546
P68400	P68400	EAM(UniMod:35)EHPYFYTVVK;EAMEHPYFYTVVK;EPFFHGHDNYDQLVR;FVHSENQHLVSPEALDFLDK;GGPNIITLADIVK;QLYQTLTDYDIR;TPALVFEHVNNTDFK;YNIELDPR;YSEVFEAINITNNEK	9	EAMEHPYFYTVVK;FVHSENQHLVSPEALDFLDK;GGPNIITLADIVK;YNIELDPR	4	0.444444	14	27	24	1063.94	16242.8	0.883739	54	45.144	TRUE	0.943886	0	0.00361057	0.00462959
P68402	P68402	ELFSPLHALNFGIGGDTTR;IIVLGLLPR	2	ELFSPLHALNFGIGGDTTR;IIVLGLLPR	2	1	43	50	47	96.551	46244.7	0.993078	60	25.569	TRUE	0.993078	0	0.000451322	0.000721566
P78310	P78310	C(UniMod:4)YVDGSEEIGSDFK;IYDDYYPDLK;TPQSPTLPPAK;TQYNQVPSEDFER;VDQVIILYSGDK;VGSDQC(UniMod:4)LLR	6	IYDDYYPDLK;TQYNQVPSEDFER;VDQVIILYSGDK;VGSDQC(UniMod:4)LLR	4	0.666667	2	40	19	1792.55	13402.8	0.884006	55	40.03	TRUE	0.986983	0	0.000902643	0.00135525
P78318	P78318	AAEMLSQLDLFSR;LPELFETGR;NEDLEEIASTDLK;QLLDEVEVATEPAGSR;YGALPDQGIAK	5	AAEMLSQLDLFSR;NEDLEEIASTDLK;QLLDEVEVATEPAGSR;YGALPDQGIAK	4	0.8	46	54	49	78.368	2750.29	0.757082	56	39.222	FALSE	0.953109	0	0.0027724	0.00362457
P78318	P78318	AAEMLSQLDLFSR;LPELFETGR;NEDLEEIASTDLK;QLLDEVEVATEPAGSR;YGALPDQGIAK	5	AAEMLSQLDLFSR;NEDLEEIASTDLK;QLLDEVEVATEPAGSR;YGALPDQGIAK	4	0.8	34	46	41	180.562	2046.16	0.609393	56	39.222	TRUE	0.83145	0	0.0128949	0.014001
P78318	P78318	AAEMLSQLDLFSR;LPELFETGR;NEDLEEIASTDLK;QLLDEVEVATEPAGSR;YGALPDQGIAK	5	AAEMLSQLDLFSR;LPELFETGR;NEDLEEIASTDLK;QLLDEVEVATEPAGSR	4	0.8	24	34	29	631.481	2420.16	0.804147	56	39.222	TRUE	0.974364	0	0.00141844	0.0019896
P78330	P78330	AMGGAVPFK;IC(UniMod:4)GVEDAVSEMTR;LALIQPSR;LIAEQPPHLTPGIR;LNIPATNVFANR;NVQVFLISGGFR	6	AMGGAVPFK;IC(UniMod:4)GVEDAVSEMTR;LALIQPSR;LIAEQPPHLTPGIR;LNIPATNVFANR;NVQVFLISGGFR	6	1	48	55	52	57.306	18856.4	0.979493	60	25.008	TRUE	1	0	6.44745e-05	0.000120546
P78344	P78344	ASSLISLLK;DLGVFIPAPMAQGMR;DMGEDLEC(UniMod:4)LC(UniMod:4)QIMR;ENPLLPEEEEQR;EWLTELFQQSK;FLLQDTVELR;GVILLIVDK;HFLPEMLSK;LAEDAPNFDGPAAEGQPGQK;LC(UniMod:4)LELLNVGVESK;LDLIHESILHK;LDPSPQTIYK;LEVDIPLVK;LQDEFENR;MC(UniMod:4)SLMLSK;MLEILEGK;MLPEIDQNKDR;QLLLSFKPVMQK;SDFFLEGPFM(UniMod:35)PPR;SDFFLEGPFMPPR;SLMDQYFAR;SQGLSQLYHNQSQGLLSQLQGQSK;SYLAQFAAR;TQTPPLGQTPQLGLK;VIILSLDR	25	ASSLISLLK;DLGVFIPAPMAQGMR;DMGEDLEC(UniMod:4)LC(UniMod:4)QIMR;ENPLLPEEEEQR;EWLTELFQQSK;FLLQDTVELR;GVILLIVDK;HFLPEMLSK;LAEDAPNFDGPAAEGQPGQK;LC(UniMod:4)LELLNVGVESK;LDLIHESILHK;LDPSPQTIYK;LEVDIPLVK;LQDEFENR;MC(UniMod:4)SLMLSK;MLEILEGK;MLPEIDQNKDR;QLLLSFKPVMQK;SDFFLEGPFM(UniMod:35)PPR;SDFFLEGPFMPPR;SLMDQYFAR;SQGLSQLYHNQSQGLLSQLQGQSK;SYLAQFAAR;TQTPPLGQTPQLGLK;VIILSLDR	25	1	34	42	38	246.922	125224	0.863001	46	102.362	TRUE	1	0	6.44745e-05	0.000120546
P78344	P78344	ASSLISLLK;DLGVFIPAPMAQGMR;DMGEDLEC(UniMod:4)LC(UniMod:4)QIMR;ENPLLPEEEEQR;EWLTELFQQSK;FLLQDTVELR;GVILLIVDK;HFLPEMLSK;LAEDAPNFDGPAAEGQPGQK;LC(UniMod:4)LELLNVGVESK;LDLIHESILHK;LDPSPQTIYK;LEVDIPLVK;LQDEFENR;MC(UniMod:4)SLMLSK;MLEILEGK;MLPEIDQNKDR;QLLLSFKPVMQK;SDFFLEGPFM(UniMod:35)PPR;SDFFLEGPFMPPR;SLMDQYFAR;SQGLSQLYHNQSQGLLSQLQGQSK;SYLAQFAAR;TQTPPLGQTPQLGLK;VIILSLDR	25	ASSLISLLK;DLGVFIPAPMAQGMR;DMGEDLEC(UniMod:4)LC(UniMod:4)QIMR;ENPLLPEEEEQR;EWLTELFQQSK;FLLQDTVELR;GVILLIVDK;LC(UniMod:4)LELLNVGVESK;LDPSPQTIYK;LEVDIPLVK;LQDEFENR;MC(UniMod:4)SLMLSK;MLEILEGK;QLLLSFKPVMQK;SDFFLEGPFM(UniMod:35)PPR;SLMDQYFAR;SYLAQFAAR;TQTPPLGQTPQLGLK;VIILSLDR	19	0.76	42	52	45	118.955	20821.8	0.430758	46	102.362	FALSE	0.945918	0	0.00341715	0.00440185
P78345	P78345	ELLLVLVC(UniMod:4)K;NTTDFVDEVR;QASVTLQPLK;QLAIGVNEVTR;TSLNNPYIIR;VPSLSVPWLQDR	6	ELLLVLVC(UniMod:4)K;NTTDFVDEVR;QASVTLQPLK;QLAIGVNEVTR;TSLNNPYIIR;VPSLSVPWLQDR	6	1	25	39	32	461.771	4678.78	0.655834	58	31.834	TRUE	0.995171	0	0.000322373	0.000523897
P78346	P78346	GLAFELVYSPAIK;LTIIVSDPSHC(UniMod:4)NVLR;LYDVVAVFPK;NVIISSAAERPLEIR;RPPINVAIDR;TAFGIISTVK	6	GLAFELVYSPAIK;LTIIVSDPSHC(UniMod:4)NVLR;LYDVVAVFPK;NVIISSAAERPLEIR;RPPINVAIDR;TAFGIISTVK	6	1	16	43	32	461.771	20822.8	0.777729	58	29.321	TRUE	0.999457	0	6.44745e-05	0.000120546
P78346	P78346	GLAFELVYSPAIK;LTIIVSDPSHC(UniMod:4)NVLR;LYDVVAVFPK;NVIISSAAERPLEIR;RPPINVAIDR;TAFGIISTVK	6	LTIIVSDPSHC(UniMod:4)NVLR;LYDVVAVFPK;NVIISSAAERPLEIR;TAFGIISTVK	4	0.666667	2	11	8	5648.01	2977.42	0.972805	58	29.321	TRUE	0.999807	0	6.44745e-05	0.000120546
P78347	P78347	AGISFIIK;ANELPQPPVPEPANAGK;APSYLEISSMR;DQSAVVVQGLPEGVAFK;EFSFEAWNAK;EQVNDLFSR;FAEALGSTEAK;FAQALGLTEAVK;FEAHPNDLYVEGLPENIPFR;FGEAIGMGFPVK;HPENYDLATLK;ILDSAEFIK;INSSPNVNTTASGVEDLNIIQVTIPDDDNER;ITINPGC(UniMod:4)VVVDGMPPGVSFK;KFGEAIGMGFPVK;KPELVISYLPPGMASK;KPEMFETAIK;MSVDAVEIETLR;MSVDAVEIETLRK;MVDQLFC(UniMod:4)K;QVEEIFNLK;RILDSAEFIK;RPELLTHSTTEVTQPR;SILSPGGSC(UniMod:4)GPIK;SPSWYGIPR;SPTWFGIPR;STVVPVPYEK;TVEDYFC(UniMod:4)FC(UniMod:4)YGK;VPEIEVTVEGPNNNNPQTSAVR	29	AGISFIIK;ANELPQPPVPEPANAGK;APSYLEISSMR;DQSAVVVQGLPEGVAFK;EFSFEAWNAK;EQVNDLFSR;FAEALGSTEAK;FAQALGLTEAVK;FEAHPNDLYVEGLPENIPFR;FGEAIGMGFPVK;HPENYDLATLK;ILDSAEFIK;INSSPNVNTTASGVEDLNIIQVTIPDDDNER;ITINPGC(UniMod:4)VVVDGMPPGVSFK;KFGEAIGMGFPVK;KPELVISYLPPGMASK;KPEMFETAIK;MSVDAVEIETLR;MSVDAVEIETLRK;MVDQLFC(UniMod:4)K;QVEEIFNLK;RILDSAEFIK;RPELLTHSTTEVTQPR;SILSPGGSC(UniMod:4)GPIK;SPSWYGIPR;SPTWFGIPR;STVVPVPYEK;TVEDYFC(UniMod:4)FC(UniMod:4)YGK;VPEIEVTVEGPNNNNPQTSAVR	29	1	2	16	10	4584.3	97789.3	0.911806	46	112.416	TRUE	1	0	6.44745e-05	0.000120546
P78347	P78347	AGISFIIK;ANELPQPPVPEPANAGK;APSYLEISSMR;DQSAVVVQGLPEGVAFK;EFSFEAWNAK;EQVNDLFSR;FAEALGSTEAK;FAQALGLTEAVK;FEAHPNDLYVEGLPENIPFR;FGEAIGMGFPVK;HPENYDLATLK;ILDSAEFIK;INSSPNVNTTASGVEDLNIIQVTIPDDDNER;ITINPGC(UniMod:4)VVVDGMPPGVSFK;KFGEAIGMGFPVK;KPELVISYLPPGMASK;KPEMFETAIK;MSVDAVEIETLR;MSVDAVEIETLRK;MVDQLFC(UniMod:4)K;QVEEIFNLK;RILDSAEFIK;RPELLTHSTTEVTQPR;SILSPGGSC(UniMod:4)GPIK;SPSWYGIPR;SPTWFGIPR;STVVPVPYEK;TVEDYFC(UniMod:4)FC(UniMod:4)YGK;VPEIEVTVEGPNNNNPQTSAVR	29	AGISFIIK;APSYLEISSMR;DQSAVVVQGLPEGVAFK;EFSFEAWNAK;EQVNDLFSR;FAEALGSTEAK;FAQALGLTEAVK;FEAHPNDLYVEGLPENIPFR;HPENYDLATLK;ILDSAEFIK;KFGEAIGMGFPVK;MSVDAVEIETLR;MVDQLFC(UniMod:4)K;QVEEIFNLK;RPELLTHSTTEVTQPR;SILSPGGSC(UniMod:4)GPIK;SPSWYGIPR;SPTWFGIPR;STVVPVPYEK;TVEDYFC(UniMod:4)FC(UniMod:4)YGK	20	0.689655	20	36	28	700.925	67818.1	0.830952	46	112.416	TRUE	1	0	6.44745e-05	0.000120546
P78357	P78357	DQNLPQILEESR;FSLLVDSQLDSPK;GC(UniMod:4)IENVIFNR;IVPLAWNPR;LGLYGC(UniMod:4)PYK;SLGASSYYSLLTAPR;STSEAQFFLRPLR;VMETGVIDPEIQR;VNIADLAVR;VSYPLLIR;YNLQSALR;YNTPGFSGC(UniMod:4)LSGVR	12	FSLLVDSQLDSPK;GC(UniMod:4)IENVIFNR;IVPLAWNPR;SLGASSYYSLLTAPR;STSEAQFFLRPLR;VMETGVIDPEIQR;VNIADLAVR;YNLQSALR;YNTPGFSGC(UniMod:4)LSGVR	9	0.75	2	15	11	4130.11	11237.5	0.85638	42	156.267	TRUE	0.99998	0	6.44745e-05	0.000120546
P78362	P78362	AADLLVNPLDPR;HFTEDIQTR;IADLGNAC(UniMod:4)WVHK	3	AADLLVNPLDPR;IADLGNAC(UniMod:4)WVHK	2	0.666667	2	19	7	6269.12	2213.27	0.852347	49	77.527	TRUE	0.726496	0	0.0271438	0.0270637
P78371	P78371	AAHSEGNTTAGLDM(UniMod:35)R;AAHSEGNTTAGLDMR;DASLM(UniMod:35)VTNDGATILK;DASLMVTNDGATILK;EALLSSAVDHGSDEVK;EAVAMESYAK;EGTIGDM(UniMod:35)AILGITESFQVK;EGTIGDMAILGITESFQVK;FRQDLM(UniMod:35)NIAGTTLSSK;FRQDLMNIAGTTLSSK;GATQQILDEAER;GSGNLEAIHIIK;HGINC(UniMod:4)FINR;IHPQTIIAGWR;ILIANTGM(UniMod:35)DTDK;ILIANTGMDTDK;KIHPQTIIAGWR;KLGGSLADSYLDEGFLLDK;LALVTGGEIASTFDHPELVK;LAVEAVLR;LGGSLADSYLDEGFLLDK;LGGSLADSYLDEGFLLDKK;LIEEVM(UniMod:35)IGEDK;LIEEVMIGEDK;LIHFSGVALGEAC(UniMod:4)TIVLR;LTSFIGAIAIGDLVK;M(UniMod:35)LPTIIADNAGYDSADLVAQLR;MLPTIIADNAGYDSADLVAQLR;QDLM(UniMod:35)NIAGTTLSSK;QDLMNIAGTTLSSK;QVLLSAAEAAEVILR;RQVLLSAAEAAEVILR;SLHDALC(UniMod:4)VLAQTVK;TVYGGGC(UniMod:4)SEM(UniMod:35)LMAHAVTQLANR;TVYGGGC(UniMod:4)SEMLMAHAVTQLANR;VQDDEVGDGTTSVTVLAAELLR	36	AAHSEGNTTAGLDM(UniMod:35)R;AAHSEGNTTAGLDMR;DASLM(UniMod:35)VTNDGATILK;DASLMVTNDGATILK;EALLSSAVDHGSDEVK;EAVAMESYAK;EGTIGDM(UniMod:35)AILGITESFQVK;EGTIGDMAILGITESFQVK;FRQDLM(UniMod:35)NIAGTTLSSK;FRQDLMNIAGTTLSSK;GATQQILDEAER;GSGNLEAIHIIK;HGINC(UniMod:4)FINR;IHPQTIIAGWR;ILIANTGM(UniMod:35)DTDK;ILIANTGMDTDK;KIHPQTIIAGWR;KLGGSLADSYLDEGFLLDK;LALVTGGEIASTFDHPELVK;LAVEAVLR;LGGSLADSYLDEGFLLDK;LGGSLADSYLDEGFLLDKK;LIEEVM(UniMod:35)IGEDK;LIEEVMIGEDK;LIHFSGVALGEAC(UniMod:4)TIVLR;LTSFIGAIAIGDLVK;MLPTIIADNAGYDSADLVAQLR;QDLM(UniMod:35)NIAGTTLSSK;QDLMNIAGTTLSSK;QVLLSAAEAAEVILR;RQVLLSAAEAAEVILR;SLHDALC(UniMod:4)VLAQTVK;TVYGGGC(UniMod:4)SEMLMAHAVTQLANR;VQDDEVGDGTTSVTVLAAELLR	34	0.944444	25	34	29	631.481	759212	0.926709	52	57.488	TRUE	1	0	6.44745e-05	0.000120546
P78371	P78371	AAHSEGNTTAGLDM(UniMod:35)R;AAHSEGNTTAGLDMR;DASLM(UniMod:35)VTNDGATILK;DASLMVTNDGATILK;EALLSSAVDHGSDEVK;EAVAMESYAK;EGTIGDM(UniMod:35)AILGITESFQVK;EGTIGDMAILGITESFQVK;FRQDLM(UniMod:35)NIAGTTLSSK;FRQDLMNIAGTTLSSK;GATQQILDEAER;GSGNLEAIHIIK;HGINC(UniMod:4)FINR;IHPQTIIAGWR;ILIANTGM(UniMod:35)DTDK;ILIANTGMDTDK;KIHPQTIIAGWR;KLGGSLADSYLDEGFLLDK;LALVTGGEIASTFDHPELVK;LAVEAVLR;LGGSLADSYLDEGFLLDK;LGGSLADSYLDEGFLLDKK;LIEEVM(UniMod:35)IGEDK;LIEEVMIGEDK;LIHFSGVALGEAC(UniMod:4)TIVLR;LTSFIGAIAIGDLVK;M(UniMod:35)LPTIIADNAGYDSADLVAQLR;MLPTIIADNAGYDSADLVAQLR;QDLM(UniMod:35)NIAGTTLSSK;QDLMNIAGTTLSSK;QVLLSAAEAAEVILR;RQVLLSAAEAAEVILR;SLHDALC(UniMod:4)VLAQTVK;TVYGGGC(UniMod:4)SEM(UniMod:35)LMAHAVTQLANR;TVYGGGC(UniMod:4)SEMLMAHAVTQLANR;VQDDEVGDGTTSVTVLAAELLR	36	AAHSEGNTTAGLDMR;DASLM(UniMod:35)VTNDGATILK;DASLMVTNDGATILK;EALLSSAVDHGSDEVK;EAVAMESYAK;EGTIGDMAILGITESFQVK;FRQDLM(UniMod:35)NIAGTTLSSK;FRQDLMNIAGTTLSSK;GATQQILDEAER;GSGNLEAIHIIK;HGINC(UniMod:4)FINR;IHPQTIIAGWR;ILIANTGM(UniMod:35)DTDK;ILIANTGMDTDK;KIHPQTIIAGWR;KLGGSLADSYLDEGFLLDK;LALVTGGEIASTFDHPELVK;LAVEAVLR;LGGSLADSYLDEGFLLDK;LGGSLADSYLDEGFLLDKK;LIEEVM(UniMod:35)IGEDK;LIEEVMIGEDK;LIHFSGVALGEAC(UniMod:4)TIVLR;LTSFIGAIAIGDLVK;M(UniMod:35)LPTIIADNAGYDSADLVAQLR;MLPTIIADNAGYDSADLVAQLR;QDLMNIAGTTLSSK;QVLLSAAEAAEVILR;RQVLLSAAEAAEVILR;SLHDALC(UniMod:4)VLAQTVK;TVYGGGC(UniMod:4)SEMLMAHAVTQLANR;VQDDEVGDGTTSVTVLAAELLR	32	0.888889	44	52	48	86.986	159610	0.855339	52	57.488	FALSE	1	0	6.44745e-05	0.000120546
P78386	P78386	ATAENEFVVLK;LTAEIENAK	2	ATAENEFVVLK;LTAEIENAK	2	1	54	60	57	34.013	5971.57	0.627243	52	55.802	FALSE	0.627243	0	0.0446809	0.0420014
P78406	P78406	APNYSC(UniMod:4)VMTGSWDK;AQQMHTGPVLDVC(UniMod:4)WSDDGSK;C(UniMod:4)WEVQDSGQTIPK;GLIVYQLENQPSEFR;M(UniMod:35)WDLSSNQAIQIAQHDAPVK;MWDLSSNQAIQIAQHDAPVK;QNKPTGFALGSIEGR;SSNPMM(UniMod:35)VLQLPER;SSNPMMVLQLPER;VAIHYINPPNPAK	10	APNYSC(UniMod:4)VMTGSWDK;AQQMHTGPVLDVC(UniMod:4)WSDDGSK;C(UniMod:4)WEVQDSGQTIPK;GLIVYQLENQPSEFR;M(UniMod:35)WDLSSNQAIQIAQHDAPVK;MWDLSSNQAIQIAQHDAPVK;QNKPTGFALGSIEGR;SSNPMM(UniMod:35)VLQLPER;SSNPMMVLQLPER;VAIHYINPPNPAK	10	1	25	42	37	274.076	19148.7	0.883407	55	40.968	TRUE	1	0	6.44745e-05	0.000120546
P78406	P78406	APNYSC(UniMod:4)VMTGSWDK;AQQMHTGPVLDVC(UniMod:4)WSDDGSK;C(UniMod:4)WEVQDSGQTIPK;GLIVYQLENQPSEFR;M(UniMod:35)WDLSSNQAIQIAQHDAPVK;MWDLSSNQAIQIAQHDAPVK;QNKPTGFALGSIEGR;SSNPMM(UniMod:35)VLQLPER;SSNPMMVLQLPER;VAIHYINPPNPAK	10	APNYSC(UniMod:4)VMTGSWDK;GLIVYQLENQPSEFR;MWDLSSNQAIQIAQHDAPVK;SSNPMMVLQLPER;VAIHYINPPNPAK	5	0.5	2	18	8	5648.01	6578.19	0.698341	55	40.968	TRUE	0.725856	0	0.0272727	0.0271751
P78406	P78406	APNYSC(UniMod:4)VMTGSWDK;AQQMHTGPVLDVC(UniMod:4)WSDDGSK;C(UniMod:4)WEVQDSGQTIPK;GLIVYQLENQPSEFR;M(UniMod:35)WDLSSNQAIQIAQHDAPVK;MWDLSSNQAIQIAQHDAPVK;QNKPTGFALGSIEGR;SSNPMM(UniMod:35)VLQLPER;SSNPMMVLQLPER;VAIHYINPPNPAK	10	M(UniMod:35)WDLSSNQAIQIAQHDAPVK;QNKPTGFALGSIEGR	2	0.2	2	11	7	6269.12	991.092	0.945169	55	40.968	TRUE	0.601986	0	0.049323	0.0456045
P78417	P78417	EDPTVSALLTSEK;FC(UniMod:4)PFAER;GIRHEVININLK;GSAPPGPVPEGSIR;HEVININLK;LEEVLTNK;LLPDDPYEK;LWMAAMK;MILELFSK;VPSLVGSFIR	10	EDPTVSALLTSEK;FC(UniMod:4)PFAER;GIRHEVININLK;GSAPPGPVPEGSIR;HEVININLK;LEEVLTNK;LLPDDPYEK;LWMAAMK;MILELFSK;VPSLVGSFIR	10	1	50	58	54	46.514	141557	0.700148	59	27.566	FALSE	0.99998	0	6.44745e-05	0.000120546
P78417	P78417	EDPTVSALLTSEK;FC(UniMod:4)PFAER;GIRHEVININLK;GSAPPGPVPEGSIR;HEVININLK;LEEVLTNK;LLPDDPYEK;LWMAAMK;MILELFSK;VPSLVGSFIR	10	EDPTVSALLTSEK;GSAPPGPVPEGSIR;LLPDDPYEK;MILELFSK;VPSLVGSFIR	5	0.5	39	45	42	162.673	10545.3	0.931835	59	27.566	TRUE	0.997942	0	0.000128949	0.000225423
P78527	P78527	AALSALESFLK;AAYLSDPR;AIRPQIDLK;AQEPESGLSEETQVK;ATQMPEGGQGAPPMYQLYK;ATQQQHDFTLTQTADGR;AYVPALQM(UniMod:35)AFK;AYVPALQMAFK;C(UniMod:4)GAALAGHQLIR;C(UniMod:4)LM(UniMod:35)DQATDPNILGR;C(UniMod:4)LMDQATDPNILGR;DC(UniMod:4)LSIPYR;DFGLLVFVR;DILPC(UniMod:4)LDGYLK;DLC(UniMod:4)NTHLMR;DLLLNTM(UniMod:35)SQEEK;DLLLNTMSQEEK;DPTVHDDVLELEM(UniMod:35)DELNR;DPTVHDDVLELEMDELNR;DQNILLGTTYR;DVDFMYVELIQR;EC(UniMod:4)SPWMSDFK;EEENASVIDSAELQAYPALVVEK;ELLNPVVEFVSHPSTTC(UniMod:4)R;EQQHVMEELFQSSFR;ETGLMYSIMVHALR;FIQTFGK;FNNYVDC(UniMod:4)M(UniMod:35)K;FNNYVDC(UniMod:4)MK;FVPLLPGNR;FYQGFLFSEKPEK;GGSWIQEINVAEK;GIFTSEIGTK;GLSSLLC(UniMod:4)NFTK;GYGLFAGPC(UniMod:4)K;HDVGAYMLMYK;HEC(UniMod:4)MAPLTALVK;HGDLPDIQIK;HNLEIIK;HSSLITPLQAVAQR;HVMQPYYK;IAPYSVEIK;IIANALSSEPAC(UniMod:4)LAEIEEDK;ILDVMYSR;ILELSGSSSEDSEK;IMEFTTTLLNTSPEGWK;INQVFHGSC(UniMod:4)ITEGNELTK;IPALDLLIK;IPDTVLEK;ITAQSIEELC(UniMod:4)AVNLYGPDAQVDR;KEEENASVIDSAELQAYPALVVEK;KGGSWIQEINVAEK;KIPDTVLEK;KNILEESLC(UniMod:4)ELVAK;LAAVVSAC(UniMod:4)K;LAC(UniMod:4)DVDQVTR;LAGANPAVITC(UniMod:4)DELLLGHEK;LATTILQHWK;LC(UniMod:4)YDAFTENMAGENQLLER;LGASLAFNNIYR;LGLPGDEVDNK;LGNPIVPLNIR;LLALNSLYSPK;LLEEALLR;LLLQGEADQSLLTFIDK;LLNFLMK;LLNTWTNRYPDAK;LLQDFNR;LLQIIERYPEETLSLMTK;LNESTFDTQITK;LPLISGFYK;LPSNTLDR;LPVLAGC(UniMod:4)LK;LQETLSAADR;LSDFNDITNM(UniMod:35)LLLK;LSDFNDITNMLLLK;LSFAVPFR;LTPLPEDNSM(UniMod:35)NVDQDGDPSDR;LTPLPEDNSMNVDQDGDPSDR;LVINTEEVFRPYAK;LYSLALHPNAFK;M(UniMod:35)DPMNIWDDIITNR;M(UniMod:35)EVQEQEEDISSLIR;M(UniMod:35)STSPEAFLALR;M(UniMod:35)VSAVLNGMLDQSFR;MAVLALLAK;MDPMNIWDDIITNR;MEVQEQEEDISSLIR;MQLVC(UniMod:4)C(UniMod:4)R;MSTSPEAFLALR;MVSAVLNGMLDQSFR;MYAALGDPK;NC(UniMod:4)ISTVVHQGLIR;NELEIPGQYDGR;NFWSHETR;NILEESLC(UniMod:4)ELVAK;NLDLAVLELMQSSVDNTK;NLLTVTSSDEM(UniMod:35)MK;NLLTVTSSDEMM(UniMod:35)K;NLLTVTSSDEMMK;NLSSNEAISLEEIR;NNWEVSALSR;NVDSNNKELSIAIR;QC(UniMod:4)LPSLDLSC(UniMod:4)K;QDAQVVLYR;QFINLMLPMK;QGNLSSQVPLK;QITQSALLAEAR;QLFSSLFSGILK;QMFLTQTDTGDDR;RLGLPGDEVDNK;RLSFAVPFR;RLYSLALHPNAFK;RTFPVLLR;RYNFPVEVEVPMER;SDPGLLTNTM(UniMod:35)DVFVK;SDPGLLTNTMDVFVK;SIGEYDVLR;SKDFVQVMR;SLEYC(UniMod:4)STASIDSENPPDLNK;SLGPPQGEEDSVPR;SLGTIQQC(UniMod:4)C(UniMod:4)DAIDHLC(UniMod:4)R;SLNSIEFR;SPNLWLK;SQGC(UniMod:4)SEQVLTVLK;STVLTPMFVETQASQGTLQTR;SVGPDFGK;SYVAWDR;TETVTSFR;TLC(UniMod:4)LEVVLC(UniMod:4)R;TVGALQVLGTEAQSSLLK;TVSLLDENNVSSYLSK;TYSVVPM(UniMod:35)TSR;TYSVVPMTSR;VC(UniMod:4)LDIIYK;VEGMTELYFQLK;VEQLFQVMNGILAQDSAC(UniMod:4)SQR;VFLALAAK;VLEQLIVAHFPMQSR;VTELALTASDR;VVQM(UniMod:35)LGSLGGQINK;VVQMLGSLGGQINK;WPVAGQIR;YAVPSAGLR;YNFPVEVEVPM(UniMod:35)ER;YNFPVEVEVPMER;YPEETLSLM(UniMod:35)TK;YPEETLSLMTK;YSC(UniMod:4)FALFVK	149	AALSALESFLK;AIRPQIDLK;AQEPESGLSEETQVK;ATQMPEGGQGAPPMYQLYK;ATQQQHDFTLTQTADGR;AYVPALQM(UniMod:35)AFK;AYVPALQMAFK;C(UniMod:4)GAALAGHQLIR;C(UniMod:4)LMDQATDPNILGR;DC(UniMod:4)LSIPYR;DILPC(UniMod:4)LDGYLK;DLC(UniMod:4)NTHLMR;DLLLNTM(UniMod:35)SQEEK;DLLLNTMSQEEK;DPTVHDDVLELEM(UniMod:35)DELNR;DPTVHDDVLELEMDELNR;DQNILLGTTYR;DVDFMYVELIQR;EC(UniMod:4)SPWMSDFK;EEENASVIDSAELQAYPALVVEK;ELLNPVVEFVSHPSTTC(UniMod:4)R;EQQHVMEELFQSSFR;FNNYVDC(UniMod:4)MK;FVPLLPGNR;FYQGFLFSEKPEK;GGSWIQEINVAEK;GIFTSEIGTK;GLSSLLC(UniMod:4)NFTK;GYGLFAGPC(UniMod:4)K;HDVGAYMLMYK;HEC(UniMod:4)MAPLTALVK;HGDLPDIQIK;HSSLITPLQAVAQR;HVMQPYYK;IAPYSVEIK;IIANALSSEPAC(UniMod:4)LAEIEEDK;ILDVMYSR;ILELSGSSSEDSEK;IMEFTTTLLNTSPEGWK;INQVFHGSC(UniMod:4)ITEGNELTK;IPALDLLIK;IPDTVLEK;ITAQSIEELC(UniMod:4)AVNLYGPDAQVDR;KEEENASVIDSAELQAYPALVVEK;KGGSWIQEINVAEK;KIPDTVLEK;KNILEESLC(UniMod:4)ELVAK;LAAVVSAC(UniMod:4)K;LAC(UniMod:4)DVDQVTR;LAGANPAVITC(UniMod:4)DELLLGHEK;LATTILQHWK;LC(UniMod:4)YDAFTENMAGENQLLER;LGASLAFNNIYR;LGLPGDEVDNK;LGNPIVPLNIR;LLALNSLYSPK;LLEEALLR;LLLQGEADQSLLTFIDK;LLNFLMK;LLNTWTNRYPDAK;LLQDFNR;LNESTFDTQITK;LPLISGFYK;LPVLAGC(UniMod:4)LK;LQETLSAADR;LSDFNDITNM(UniMod:35)LLLK;LSDFNDITNMLLLK;LSFAVPFR;LTPLPEDNSM(UniMod:35)NVDQDGDPSDR;LTPLPEDNSMNVDQDGDPSDR;LVINTEEVFRPYAK;LYSLALHPNAFK;M(UniMod:35)DPMNIWDDIITNR;M(UniMod:35)EVQEQEEDISSLIR;M(UniMod:35)STSPEAFLALR;M(UniMod:35)VSAVLNGMLDQSFR;MAVLALLAK;MDPMNIWDDIITNR;MEVQEQEEDISSLIR;MSTSPEAFLALR;MVSAVLNGMLDQSFR;MYAALGDPK;NC(UniMod:4)ISTVVHQGLIR;NELEIPGQYDGR;NFWSHETR;NILEESLC(UniMod:4)ELVAK;NLDLAVLELMQSSVDNTK;NLLTVTSSDEM(UniMod:35)MK;NLLTVTSSDEMM(UniMod:35)K;NLLTVTSSDEMMK;NLSSNEAISLEEIR;NNWEVSALSR;QC(UniMod:4)LPSLDLSC(UniMod:4)K;QDAQVVLYR;QFINLMLPMK;QGNLSSQVPLK;QITQSALLAEAR;QLFSSLFSGILK;QMFLTQTDTGDDR;RLSFAVPFR;RLYSLALHPNAFK;RTFPVLLR;SDPGLLTNTM(UniMod:35)DVFVK;SDPGLLTNTMDVFVK;SIGEYDVLR;SKDFVQVMR;SLEYC(UniMod:4)STASIDSENPPDLNK;SLGPPQGEEDSVPR;SLGTIQQC(UniMod:4)C(UniMod:4)DAIDHLC(UniMod:4)R;SLNSIEFR;SPNLWLK;SQGC(UniMod:4)SEQVLTVLK;STVLTPMFVETQASQGTLQTR;SYVAWDR;TVGALQVLGTEAQSSLLK;TVSLLDENNVSSYLSK;TYSVVPM(UniMod:35)TSR;TYSVVPMTSR;VC(UniMod:4)LDIIYK;VEQLFQVMNGILAQDSAC(UniMod:4)SQR;VFLALAAK;VTELALTASDR;VVQM(UniMod:35)LGSLGGQINK;VVQMLGSLGGQINK;WPVAGQIR;YAVPSAGLR;YNFPVEVEVPM(UniMod:35)ER;YNFPVEVEVPMER;YPEETLSLM(UniMod:35)TK;YPEETLSLMTK;YSC(UniMod:4)FALFVK	131	0.879195	2	38	11	4130.11	2.47165e+06	0.879826	32	469.089	TRUE	1	0	6.44745e-05	0.000120546
P78527	P78527	AALSALESFLK;AAYLSDPR;AIRPQIDLK;AQEPESGLSEETQVK;ATQMPEGGQGAPPMYQLYK;ATQQQHDFTLTQTADGR;AYVPALQM(UniMod:35)AFK;AYVPALQMAFK;C(UniMod:4)GAALAGHQLIR;C(UniMod:4)LM(UniMod:35)DQATDPNILGR;C(UniMod:4)LMDQATDPNILGR;DC(UniMod:4)LSIPYR;DFGLLVFVR;DILPC(UniMod:4)LDGYLK;DLC(UniMod:4)NTHLMR;DLLLNTM(UniMod:35)SQEEK;DLLLNTMSQEEK;DPTVHDDVLELEM(UniMod:35)DELNR;DPTVHDDVLELEMDELNR;DQNILLGTTYR;DVDFMYVELIQR;EC(UniMod:4)SPWMSDFK;EEENASVIDSAELQAYPALVVEK;ELLNPVVEFVSHPSTTC(UniMod:4)R;EQQHVMEELFQSSFR;ETGLMYSIMVHALR;FIQTFGK;FNNYVDC(UniMod:4)M(UniMod:35)K;FNNYVDC(UniMod:4)MK;FVPLLPGNR;FYQGFLFSEKPEK;GGSWIQEINVAEK;GIFTSEIGTK;GLSSLLC(UniMod:4)NFTK;GYGLFAGPC(UniMod:4)K;HDVGAYMLMYK;HEC(UniMod:4)MAPLTALVK;HGDLPDIQIK;HNLEIIK;HSSLITPLQAVAQR;HVMQPYYK;IAPYSVEIK;IIANALSSEPAC(UniMod:4)LAEIEEDK;ILDVMYSR;ILELSGSSSEDSEK;IMEFTTTLLNTSPEGWK;INQVFHGSC(UniMod:4)ITEGNELTK;IPALDLLIK;IPDTVLEK;ITAQSIEELC(UniMod:4)AVNLYGPDAQVDR;KEEENASVIDSAELQAYPALVVEK;KGGSWIQEINVAEK;KIPDTVLEK;KNILEESLC(UniMod:4)ELVAK;LAAVVSAC(UniMod:4)K;LAC(UniMod:4)DVDQVTR;LAGANPAVITC(UniMod:4)DELLLGHEK;LATTILQHWK;LC(UniMod:4)YDAFTENMAGENQLLER;LGASLAFNNIYR;LGLPGDEVDNK;LGNPIVPLNIR;LLALNSLYSPK;LLEEALLR;LLLQGEADQSLLTFIDK;LLNFLMK;LLNTWTNRYPDAK;LLQDFNR;LLQIIERYPEETLSLMTK;LNESTFDTQITK;LPLISGFYK;LPSNTLDR;LPVLAGC(UniMod:4)LK;LQETLSAADR;LSDFNDITNM(UniMod:35)LLLK;LSDFNDITNMLLLK;LSFAVPFR;LTPLPEDNSM(UniMod:35)NVDQDGDPSDR;LTPLPEDNSMNVDQDGDPSDR;LVINTEEVFRPYAK;LYSLALHPNAFK;M(UniMod:35)DPMNIWDDIITNR;M(UniMod:35)EVQEQEEDISSLIR;M(UniMod:35)STSPEAFLALR;M(UniMod:35)VSAVLNGMLDQSFR;MAVLALLAK;MDPMNIWDDIITNR;MEVQEQEEDISSLIR;MQLVC(UniMod:4)C(UniMod:4)R;MSTSPEAFLALR;MVSAVLNGMLDQSFR;MYAALGDPK;NC(UniMod:4)ISTVVHQGLIR;NELEIPGQYDGR;NFWSHETR;NILEESLC(UniMod:4)ELVAK;NLDLAVLELMQSSVDNTK;NLLTVTSSDEM(UniMod:35)MK;NLLTVTSSDEMM(UniMod:35)K;NLLTVTSSDEMMK;NLSSNEAISLEEIR;NNWEVSALSR;NVDSNNKELSIAIR;QC(UniMod:4)LPSLDLSC(UniMod:4)K;QDAQVVLYR;QFINLMLPMK;QGNLSSQVPLK;QITQSALLAEAR;QLFSSLFSGILK;QMFLTQTDTGDDR;RLGLPGDEVDNK;RLSFAVPFR;RLYSLALHPNAFK;RTFPVLLR;RYNFPVEVEVPMER;SDPGLLTNTM(UniMod:35)DVFVK;SDPGLLTNTMDVFVK;SIGEYDVLR;SKDFVQVMR;SLEYC(UniMod:4)STASIDSENPPDLNK;SLGPPQGEEDSVPR;SLGTIQQC(UniMod:4)C(UniMod:4)DAIDHLC(UniMod:4)R;SLNSIEFR;SPNLWLK;SQGC(UniMod:4)SEQVLTVLK;STVLTPMFVETQASQGTLQTR;SVGPDFGK;SYVAWDR;TETVTSFR;TLC(UniMod:4)LEVVLC(UniMod:4)R;TVGALQVLGTEAQSSLLK;TVSLLDENNVSSYLSK;TYSVVPM(UniMod:35)TSR;TYSVVPMTSR;VC(UniMod:4)LDIIYK;VEGMTELYFQLK;VEQLFQVMNGILAQDSAC(UniMod:4)SQR;VFLALAAK;VLEQLIVAHFPMQSR;VTELALTASDR;VVQM(UniMod:35)LGSLGGQINK;VVQMLGSLGGQINK;WPVAGQIR;YAVPSAGLR;YNFPVEVEVPM(UniMod:35)ER;YNFPVEVEVPMER;YPEETLSLM(UniMod:35)TK;YPEETLSLMTK;YSC(UniMod:4)FALFVK	149	AYVPALQMAFK;C(UniMod:4)GAALAGHQLIR;C(UniMod:4)LM(UniMod:35)DQATDPNILGR;C(UniMod:4)LMDQATDPNILGR;DVDFMYVELIQR;EQQHVMEELFQSSFR;ETGLMYSIMVHALR;FIQTFGK;FYQGFLFSEKPEK;IMEFTTTLLNTSPEGWK;IPALDLLIK;LGASLAFNNIYR;LGNPIVPLNIR;LLALNSLYSPK;LLLQGEADQSLLTFIDK;LLNTWTNRYPDAK;LLQIIERYPEETLSLMTK;LSDFNDITNMLLLK;LVINTEEVFRPYAK;LYSLALHPNAFK;M(UniMod:35)STSPEAFLALR;MEVQEQEEDISSLIR;MQLVC(UniMod:4)C(UniMod:4)R;MYAALGDPK;NLDLAVLELMQSSVDNTK;NLLTVTSSDEM(UniMod:35)MK;NLLTVTSSDEMM(UniMod:35)K;NLSSNEAISLEEIR;QFINLMLPMK;QGNLSSQVPLK;QLFSSLFSGILK;RLSFAVPFR;RLYSLALHPNAFK;RYNFPVEVEVPMER;SKDFVQVMR;STVLTPMFVETQASQGTLQTR;VEQLFQVMNGILAQDSAC(UniMod:4)SQR;VFLALAAK;VLEQLIVAHFPMQSR;VTELALTASDR;YPEETLSLM(UniMod:35)TK;YPEETLSLMTK;YSC(UniMod:4)FALFVK	43	0.288591	2	34	10	4584.3	614575	0.857345	32	469.089	TRUE	0.999993	0	6.44745e-05	0.000120546
P78527	P78527	AALSALESFLK;AAYLSDPR;AIRPQIDLK;AQEPESGLSEETQVK;ATQMPEGGQGAPPMYQLYK;ATQQQHDFTLTQTADGR;AYVPALQM(UniMod:35)AFK;AYVPALQMAFK;C(UniMod:4)GAALAGHQLIR;C(UniMod:4)LM(UniMod:35)DQATDPNILGR;C(UniMod:4)LMDQATDPNILGR;DC(UniMod:4)LSIPYR;DFGLLVFVR;DILPC(UniMod:4)LDGYLK;DLC(UniMod:4)NTHLMR;DLLLNTM(UniMod:35)SQEEK;DLLLNTMSQEEK;DPTVHDDVLELEM(UniMod:35)DELNR;DPTVHDDVLELEMDELNR;DQNILLGTTYR;DVDFMYVELIQR;EC(UniMod:4)SPWMSDFK;EEENASVIDSAELQAYPALVVEK;ELLNPVVEFVSHPSTTC(UniMod:4)R;EQQHVMEELFQSSFR;ETGLMYSIMVHALR;FIQTFGK;FNNYVDC(UniMod:4)M(UniMod:35)K;FNNYVDC(UniMod:4)MK;FVPLLPGNR;FYQGFLFSEKPEK;GGSWIQEINVAEK;GIFTSEIGTK;GLSSLLC(UniMod:4)NFTK;GYGLFAGPC(UniMod:4)K;HDVGAYMLMYK;HEC(UniMod:4)MAPLTALVK;HGDLPDIQIK;HNLEIIK;HSSLITPLQAVAQR;HVMQPYYK;IAPYSVEIK;IIANALSSEPAC(UniMod:4)LAEIEEDK;ILDVMYSR;ILELSGSSSEDSEK;IMEFTTTLLNTSPEGWK;INQVFHGSC(UniMod:4)ITEGNELTK;IPALDLLIK;IPDTVLEK;ITAQSIEELC(UniMod:4)AVNLYGPDAQVDR;KEEENASVIDSAELQAYPALVVEK;KGGSWIQEINVAEK;KIPDTVLEK;KNILEESLC(UniMod:4)ELVAK;LAAVVSAC(UniMod:4)K;LAC(UniMod:4)DVDQVTR;LAGANPAVITC(UniMod:4)DELLLGHEK;LATTILQHWK;LC(UniMod:4)YDAFTENMAGENQLLER;LGASLAFNNIYR;LGLPGDEVDNK;LGNPIVPLNIR;LLALNSLYSPK;LLEEALLR;LLLQGEADQSLLTFIDK;LLNFLMK;LLNTWTNRYPDAK;LLQDFNR;LLQIIERYPEETLSLMTK;LNESTFDTQITK;LPLISGFYK;LPSNTLDR;LPVLAGC(UniMod:4)LK;LQETLSAADR;LSDFNDITNM(UniMod:35)LLLK;LSDFNDITNMLLLK;LSFAVPFR;LTPLPEDNSM(UniMod:35)NVDQDGDPSDR;LTPLPEDNSMNVDQDGDPSDR;LVINTEEVFRPYAK;LYSLALHPNAFK;M(UniMod:35)DPMNIWDDIITNR;M(UniMod:35)EVQEQEEDISSLIR;M(UniMod:35)STSPEAFLALR;M(UniMod:35)VSAVLNGMLDQSFR;MAVLALLAK;MDPMNIWDDIITNR;MEVQEQEEDISSLIR;MQLVC(UniMod:4)C(UniMod:4)R;MSTSPEAFLALR;MVSAVLNGMLDQSFR;MYAALGDPK;NC(UniMod:4)ISTVVHQGLIR;NELEIPGQYDGR;NFWSHETR;NILEESLC(UniMod:4)ELVAK;NLDLAVLELMQSSVDNTK;NLLTVTSSDEM(UniMod:35)MK;NLLTVTSSDEMM(UniMod:35)K;NLLTVTSSDEMMK;NLSSNEAISLEEIR;NNWEVSALSR;NVDSNNKELSIAIR;QC(UniMod:4)LPSLDLSC(UniMod:4)K;QDAQVVLYR;QFINLMLPMK;QGNLSSQVPLK;QITQSALLAEAR;QLFSSLFSGILK;QMFLTQTDTGDDR;RLGLPGDEVDNK;RLSFAVPFR;RLYSLALHPNAFK;RTFPVLLR;RYNFPVEVEVPMER;SDPGLLTNTM(UniMod:35)DVFVK;SDPGLLTNTMDVFVK;SIGEYDVLR;SKDFVQVMR;SLEYC(UniMod:4)STASIDSENPPDLNK;SLGPPQGEEDSVPR;SLGTIQQC(UniMod:4)C(UniMod:4)DAIDHLC(UniMod:4)R;SLNSIEFR;SPNLWLK;SQGC(UniMod:4)SEQVLTVLK;STVLTPMFVETQASQGTLQTR;SVGPDFGK;SYVAWDR;TETVTSFR;TLC(UniMod:4)LEVVLC(UniMod:4)R;TVGALQVLGTEAQSSLLK;TVSLLDENNVSSYLSK;TYSVVPM(UniMod:35)TSR;TYSVVPMTSR;VC(UniMod:4)LDIIYK;VEGMTELYFQLK;VEQLFQVMNGILAQDSAC(UniMod:4)SQR;VFLALAAK;VLEQLIVAHFPMQSR;VTELALTASDR;VVQM(UniMod:35)LGSLGGQINK;VVQMLGSLGGQINK;WPVAGQIR;YAVPSAGLR;YNFPVEVEVPM(UniMod:35)ER;YNFPVEVEVPMER;YPEETLSLM(UniMod:35)TK;YPEETLSLMTK;YSC(UniMod:4)FALFVK	149	AAYLSDPR;C(UniMod:4)GAALAGHQLIR;DFGLLVFVR;ETGLMYSIMVHALR;FIQTFGK;FYQGFLFSEKPEK;HDVGAYMLMYK;IMEFTTTLLNTSPEGWK;KGGSWIQEINVAEK;KIPDTVLEK;LATTILQHWK;LLLQGEADQSLLTFIDK;LLNTWTNRYPDAK;LLQIIERYPEETLSLMTK;LPSNTLDR;LVINTEEVFRPYAK;MAVLALLAK;MDPMNIWDDIITNR;MQLVC(UniMod:4)C(UniMod:4)R;MYAALGDPK;NFWSHETR;QLFSSLFSGILK;RLGLPGDEVDNK;RLYSLALHPNAFK;RTFPVLLR;RYNFPVEVEVPMER;SLNSIEFR;SPNLWLK;SVGPDFGK;SYVAWDR;TETVTSFR;TLC(UniMod:4)LEVVLC(UniMod:4)R;VC(UniMod:4)LDIIYK;VEGMTELYFQLK;VLEQLIVAHFPMQSR	35	0.234899	3	34	9	5088.43	254321	0.848447	32	469.089	TRUE	0.992248	0	0.000515796	0.000818017
P78537	P78537	EIGDVENWAR;TIATALEYVYK;TLQVQAAQFAK	3	EIGDVENWAR;TIATALEYVYK;TLQVQAAQFAK	3	1	23	36	30	568.917	4990.09	0.671408	64	17.263	TRUE	0.892027	0	0.00799484	0.00932666
P78559	P78559	SIEEAC(UniMod:4)LTLQHLNR;SSLLLDTVTSIPSSR;VVSNTIEPLTLFHK	3	SIEEAC(UniMod:4)LTLQHLNR;SSLLLDTVTSIPSSR;VVSNTIEPLTLFHK	3	1	3	21	7	6269.12	3248.96	0.867808	36	305.485	TRUE	0.982525	0	0.00116054	0.00167551
P80217	P80217	EHTINMEEC(UniMod:4)R;ELLPGSVMLGFAR;LC(UniMod:4)QIGQFTVPLGGQQVPLR;LWDLQQLR;VAEQVLQQK;VLVTGFPASLR	6	ELLPGSVMLGFAR;LC(UniMod:4)QIGQFTVPLGGQQVPLR;LWDLQQLR;VAEQVLQQK;VLVTGFPASLR	5	0.833333	37	50	41	180.562	8744.06	0.928028	58	31.546	TRUE	0.999874	0	6.44745e-05	0.000120546
P80303	P80303	AATSDLEHYDK;ELDLVSHHVR;EVWEETDGLDPNDFDPK;IEPPDTGLYYDEYLK;LDSLQDIGMDHQALLK;LEYHQVIQQMEQK;LHDVNSDGFLDEQELEALFTK;LVTLEEFLK;NEEDDMVEMEEER;QVIDVLETDK	10	AATSDLEHYDK;ELDLVSHHVR;EVWEETDGLDPNDFDPK;IEPPDTGLYYDEYLK;LDSLQDIGMDHQALLK;LEYHQVIQQMEQK;LHDVNSDGFLDEQELEALFTK;LVTLEEFLK;NEEDDMVEMEEER;QVIDVLETDK	10	1	31	50	40	200.418	65012.1	0.829228	53	50.196	TRUE	1	0	6.44745e-05	0.000120546
P80723	P80723	AAEAAAAPAESAAPAAGEEPSK;AAEAAAAPAESAAPAAGEEPSKEEGEPK;AEGAATEEEGTPK;AEPPKAPEQEQAAPGPAAGGEAPK;APEQEQAAPGPAAGGEAPK;AQGPAASAEEPKPVEAPAANSDQTVTVK;AQGPAASAEEPKPVEAPAANSDQTVTVKE;ESEPQAAAEPAEAK;ETPAATEAPSSTPK;KAEGAATEEEGTPK;KAEGAATEEEGTPKESEPQAAAEPAEAK;KTEAPAAPAAQETK;SDGAPASDSKPGSSEAAPSSK;TEAPAAPAAQETK	14	AAEAAAAPAESAAPAAGEEPSK;AAEAAAAPAESAAPAAGEEPSKEEGEPK;AEGAATEEEGTPK;APEQEQAAPGPAAGGEAPK;AQGPAASAEEPKPVEAPAANSDQTVTVK;AQGPAASAEEPKPVEAPAANSDQTVTVKE;ESEPQAAAEPAEAK;ETPAATEAPSSTPK;KAEGAATEEEGTPK;KAEGAATEEEGTPKESEPQAAAEPAEAK;KTEAPAAPAAQETK;SDGAPASDSKPGSSEAAPSSK;TEAPAAPAAQETK	13	0.928571	21	31	26	863.562	169099	0.84475	61	22.693	TRUE	1	0	6.44745e-05	0.000120546
P80723	P80723	AAEAAAAPAESAAPAAGEEPSK;AAEAAAAPAESAAPAAGEEPSKEEGEPK;AEGAATEEEGTPK;AEPPKAPEQEQAAPGPAAGGEAPK;APEQEQAAPGPAAGGEAPK;AQGPAASAEEPKPVEAPAANSDQTVTVK;AQGPAASAEEPKPVEAPAANSDQTVTVKE;ESEPQAAAEPAEAK;ETPAATEAPSSTPK;KAEGAATEEEGTPK;KAEGAATEEEGTPKESEPQAAAEPAEAK;KTEAPAAPAAQETK;SDGAPASDSKPGSSEAAPSSK;TEAPAAPAAQETK	14	AAEAAAAPAESAAPAAGEEPSK;AAEAAAAPAESAAPAAGEEPSKEEGEPK;AEPPKAPEQEQAAPGPAAGGEAPK;APEQEQAAPGPAAGGEAPK;AQGPAASAEEPKPVEAPAANSDQTVTVK;AQGPAASAEEPKPVEAPAANSDQTVTVKE;ESEPQAAAEPAEAK;ETPAATEAPSSTPK	8	0.571429	33	41	37	274.076	19551.5	0.857684	61	22.693	TRUE	0.999082	0	6.44745e-05	0.000120546
P80723	P80723	AAEAAAAPAESAAPAAGEEPSK;AAEAAAAPAESAAPAAGEEPSKEEGEPK;AEGAATEEEGTPK;AEPPKAPEQEQAAPGPAAGGEAPK;APEQEQAAPGPAAGGEAPK;AQGPAASAEEPKPVEAPAANSDQTVTVK;AQGPAASAEEPKPVEAPAANSDQTVTVKE;ESEPQAAAEPAEAK;ETPAATEAPSSTPK;KAEGAATEEEGTPK;KAEGAATEEEGTPKESEPQAAAEPAEAK;KTEAPAAPAAQETK;SDGAPASDSKPGSSEAAPSSK;TEAPAAPAAQETK	14	AAEAAAAPAESAAPAAGEEPSK;APEQEQAAPGPAAGGEAPK;AQGPAASAEEPKPVEAPAANSDQTVTVK;ESEPQAAAEPAEAK	4	0.285714	2	8	5	7723.76	734.937	0.925794	61	22.693	TRUE	0.933371	0	0.00444874	0.00558038
P80723	P80723	AAEAAAAPAESAAPAAGEEPSK;AAEAAAAPAESAAPAAGEEPSKEEGEPK;AEGAATEEEGTPK;AEPPKAPEQEQAAPGPAAGGEAPK;APEQEQAAPGPAAGGEAPK;AQGPAASAEEPKPVEAPAANSDQTVTVK;AQGPAASAEEPKPVEAPAANSDQTVTVKE;ESEPQAAAEPAEAK;ETPAATEAPSSTPK;KAEGAATEEEGTPK;KAEGAATEEEGTPKESEPQAAAEPAEAK;KTEAPAAPAAQETK;SDGAPASDSKPGSSEAAPSSK;TEAPAAPAAQETK	14	AAEAAAAPAESAAPAAGEEPSK;AQGPAASAEEPKPVEAPAANSDQTVTVK	2	0.142857	40	54	43	146.556	2470.14	0.972337	61	22.693	TRUE	0.69441	0	0.0325596	0.0318006
P82094	P82094	AATEELLANK;AIFTQETIK;GYALVPIIVNSSTPK;IDSFSVQSLDSR;IQMSSMESQNSLLR;LGESQTLLAAAVER;LNSSETADLLK;LQVDMDELEEK;LTESC(UniMod:4)C(UniMod:4)SSDAFER;MGAGSSIIENLQSQLK;NQELSQSVSSTTRPLLR;QQQETLAIQVGDLR;TLLNSQLEMER	13	AATEELLANK;AIFTQETIK;GYALVPIIVNSSTPK;IDSFSVQSLDSR;IQMSSMESQNSLLR;LGESQTLLAAAVER;LQVDMDELEEK;MGAGSSIIENLQSQLK;NQELSQSVSSTTRPLLR;TLLNSQLEMER	10	0.769231	4	17	12	3720.92	6137.54	0.76065	45	122.842	TRUE	0.999725	0	6.44745e-05	0.000120546
P82650	P82650	DQAAEGINLIK;HVDVLNLC(UniMod:4)FAQFEPDSTEYIK;IDGLLIDQIQR;ILTPIIFK;KIDGLLIDQIQR;KPTFMDEEVQSILTK;LMTQAQLEEATR;MPPVLEER;VPINDVLAEDK;YVFTDISYSIPHR	10	DQAAEGINLIK;HVDVLNLC(UniMod:4)FAQFEPDSTEYIK;IDGLLIDQIQR;ILTPIIFK;KIDGLLIDQIQR;KPTFMDEEVQSILTK;LMTQAQLEEATR;MPPVLEER;VPINDVLAEDK;YVFTDISYSIPHR	10	1	14	25	18	1989.68	15456.2	0.740582	55	41.28	TRUE	0.999995	0	6.44745e-05	0.000120546
P82650	P82650	DQAAEGINLIK;HVDVLNLC(UniMod:4)FAQFEPDSTEYIK;IDGLLIDQIQR;ILTPIIFK;KIDGLLIDQIQR;KPTFMDEEVQSILTK;LMTQAQLEEATR;MPPVLEER;VPINDVLAEDK;YVFTDISYSIPHR	10	DQAAEGINLIK;HVDVLNLC(UniMod:4)FAQFEPDSTEYIK;IDGLLIDQIQR;ILTPIIFK;KIDGLLIDQIQR;KPTFMDEEVQSILTK;LMTQAQLEEATR;MPPVLEER;VPINDVLAEDK;YVFTDISYSIPHR	10	1	2	11	8	5648.01	12690.9	0.908981	55	41.28	TRUE	1	0	6.44745e-05	0.000120546
P82650	P82650	DQAAEGINLIK;HVDVLNLC(UniMod:4)FAQFEPDSTEYIK;IDGLLIDQIQR;ILTPIIFK;KIDGLLIDQIQR;KPTFMDEEVQSILTK;LMTQAQLEEATR;MPPVLEER;VPINDVLAEDK;YVFTDISYSIPHR	10	KIDGLLIDQIQR;MPPVLEER	2	0.2	16	25	19	1792.55	2393.74	0.9753	55	41.28	TRUE	0.798446	0	0.0167634	0.0176547
P82663	P82663	EC(UniMod:4)IC(UniMod:4)EVEGQVPC(UniMod:4)PSLVPLPK;NMTPSPFLR;QLSHPANFGPR;VMTVNYNTHGELGEGAR	4	EC(UniMod:4)IC(UniMod:4)EVEGQVPC(UniMod:4)PSLVPLPK;VMTVNYNTHGELGEGAR	2	0.5	2	14	7	6269.12	866.838	0.923487	62	20.116	TRUE	0.787576	0	0.0181818	0.0189838
P82673	P82673	DFC(UniMod:4)TEWPAALDSDEK;EGNLELLK;HFPIEIDSTDYVSSGPSVR;IPNFLHLTPVAIK;NEEENENSISQYK;NILETLLQMK;TTDVLTIK	7	DFC(UniMod:4)TEWPAALDSDEK;IPNFLHLTPVAIK;NILETLLQMK;TTDVLTIK	4	0.571429	3	11	8	5648.01	2187.94	0.895985	56	36.844	TRUE	0.982335	0	0.00116054	0.00167551
P82675	P82675	AIITIC(UniMod:4)R;DPEPEDEVPDVK;EEC(UniMod:4)GPLPIVVASPR;GLHVVEIR;LDWEDVK;LTADELWK;VSGSINMLSLTQGLFR;YEDHTIFHDISLR	8	AIITIC(UniMod:4)R;DPEPEDEVPDVK;EEC(UniMod:4)GPLPIVVASPR;GLHVVEIR;LTADELWK;VSGSINMLSLTQGLFR;YEDHTIFHDISLR	7	0.875	2	14	7	6269.12	8327.34	0.786567	54	48.006	TRUE	0.999459	0	6.44745e-05	0.000120546
P82675	P82675	AIITIC(UniMod:4)R;DPEPEDEVPDVK;EEC(UniMod:4)GPLPIVVASPR;GLHVVEIR;LDWEDVK;LTADELWK;VSGSINMLSLTQGLFR;YEDHTIFHDISLR	8	AIITIC(UniMod:4)R;EEC(UniMod:4)GPLPIVVASPR;LDWEDVK;LTADELWK;VSGSINMLSLTQGLFR	5	0.625	14	29	18	1989.68	6852.81	0.920326	54	48.006	TRUE	0.998842	0	6.44745e-05	0.000120546
P82909	P82909	DNPKPNVSEALR;LVSQEEMEFIQR;SAGLPSHSSVISQHSK;SPDLLMYQGPPDTAEIIK;VVQVVKPHTPLIR	5	DNPKPNVSEALR;LVSQEEMEFIQR;SAGLPSHSSVISQHSK;SPDLLMYQGPPDTAEIIK;VVQVVKPHTPLIR	5	1	7	20	13	3352.27	5817.92	0.79227	67	11.466	TRUE	0.998138	0	0.000128949	0.000225423
P82914	P82914	DYQNVPGIEK;IVANPEDTR;LDDDPPPSTLLK	3	DYQNVPGIEK;LDDDPPPSTLLK	2	0.666667	2	15	7	6269.12	2376.03	0.951603	58	29.842	TRUE	0.905548	0	0.00702772	0.00837594
P82914	P82914	DYQNVPGIEK;IVANPEDTR;LDDDPPPSTLLK	3	DYQNVPGIEK;LDDDPPPSTLLK	2	0.666667	15	26	19	1792.55	1458.7	0.972194	58	29.842	TRUE	0.945161	0	0.00348162	0.00447152
P82921	P82921	ILTMDGLIEDIK;TVMVQEGNVESAYR	2	ILTMDGLIEDIK;TVMVQEGNVESAYR	2	1	2	15	7	6269.12	1734.95	0.878063	68	10.742	TRUE	0.878063	0	0.00883301	0.0101297
P82921	P82921	ILTMDGLIEDIK;TVMVQEGNVESAYR	2	ILTMDGLIEDIK;TVMVQEGNVESAYR	2	1	15	25	19	1792.55	1236.42	0.974578	68	10.742	TRUE	0.974578	0	0.00141844	0.0019896
P82930	P82930	AWGILTFK;DSQLYAVDYETLTRPFSGR;LLQLLGR;LPLFGLGR;VRPDYTAQNLDHGK	5	AWGILTFK;DSQLYAVDYETLTRPFSGR;LLQLLGR;LPLFGLGR	4	0.8	3	15	8	5648.01	6838.23	0.927672	60	25.65	TRUE	0.998569	0	0.000128949	0.000225423
P82930	P82930	AWGILTFK;DSQLYAVDYETLTRPFSGR;LLQLLGR;LPLFGLGR;VRPDYTAQNLDHGK	5	AWGILTFK;DSQLYAVDYETLTRPFSGR;LLQLLGR;LPLFGLGR	4	0.8	15	27	19	1792.55	4733.42	0.928413	60	25.65	TRUE	0.998611	0	0.000128949	0.000225423
P82932	P82932	DLENLGER;EC(UniMod:4)EGIVPVPLAEK;TIEALMDR	3	DLENLGER;TIEALMDR	2	0.666667	14	23	19	1792.55	1469.48	0.876781	65	14.227	TRUE	0.768745	0	0.0214055	0.0219813
P82933	P82933	AIAYLFPSGLFEK;ALC(UniMod:4)SFVTEDEVEWMR;EQLM(UniMod:35)FPFHFVDR;EQLMFPFHFVDR;LLTSQC(UniMod:4)GAAEEEFVQR;QAGLLTTDPR;QLIEPVQYDEQGMAFSK	7	AIAYLFPSGLFEK;ALC(UniMod:4)SFVTEDEVEWMR;EQLM(UniMod:35)FPFHFVDR;EQLMFPFHFVDR;QAGLLTTDPR	5	0.714286	3	14	8	5648.01	4132.5	0.793762	54	45.835	TRUE	0.981048	0	0.00116054	0.00167551
P82933	P82933	AIAYLFPSGLFEK;ALC(UniMod:4)SFVTEDEVEWMR;EQLM(UniMod:35)FPFHFVDR;EQLMFPFHFVDR;LLTSQC(UniMod:4)GAAEEEFVQR;QAGLLTTDPR;QLIEPVQYDEQGMAFSK	7	AIAYLFPSGLFEK;ALC(UniMod:4)SFVTEDEVEWMR;LLTSQC(UniMod:4)GAAEEEFVQR	3	0.428571	14	26	19	1792.55	4429.65	0.79172	54	45.835	TRUE	0.635018	0	0.0433269	0.0409564
P82970	P82970	EENIEDATEK;LSAM(UniMod:35)LVPVTPEVKPK;LSAMLVPVTPEVKPK;QEAVVEEDYNENAK;SDMMEENIDTSAQAVAETK	5	EENIEDATEK;LSAM(UniMod:35)LVPVTPEVKPK;LSAMLVPVTPEVKPK;QEAVVEEDYNENAK;SDMMEENIDTSAQAVAETK	5	1	37	46	42	162.673	7284.28	0.933682	58	31.525	TRUE	0.999981	0	6.44745e-05	0.000120546
P82979	P82979	FGISSVPTK;FGIVTSSAGTGTTEDTEAK;FGLNVSSISR;FNVPVSLESK;GLSSDNKPMVNLDK;ITSEIPQTER	6	FGISSVPTK;FGIVTSSAGTGTTEDTEAK;FGLNVSSISR;FNVPVSLESK;GLSSDNKPMVNLDK;ITSEIPQTER	6	1	46	55	50	70.603	19018.5	0.880148	60	23.671	TRUE	0.999975	0	6.44745e-05	0.000120546
P82979	P82979	FGISSVPTK;FGIVTSSAGTGTTEDTEAK;FGLNVSSISR;FNVPVSLESK;GLSSDNKPMVNLDK;ITSEIPQTER	6	FGISSVPTK;FGIVTSSAGTGTTEDTEAK;FGLNVSSISR;FNVPVSLESK;GLSSDNKPMVNLDK;ITSEIPQTER	6	1	36	46	41	180.562	1898.65	0.167495	60	23.671	TRUE	0.600117	0	0.0498388	0.0459468
P82979	P82979	FGISSVPTK;FGIVTSSAGTGTTEDTEAK;FGLNVSSISR;FNVPVSLESK;GLSSDNKPMVNLDK;ITSEIPQTER	6	FGISSVPTK;FGLNVSSISR;ITSEIPQTER	3	0.5	55	68	59	27.607	1607.39	0.829429	60	23.671	FALSE	0.796189	0	0.0170213	0.0178945
P83436	P83436	FLADDFDVK;FTNGLGTC(UniMod:4)GLLSALK;HC(UniMod:4)GDFEQQLANR;LFGLASAAVDR;LLEFYDATAHFAK;LNQQAHQLAFDSVFLR;SLAGFQESILTDK;TQDIAVISAK;YVSDFTSTLQSIR	9	FLADDFDVK;LFGLASAAVDR;LNQQAHQLAFDSVFLR;SLAGFQESILTDK;TQDIAVISAK	5	0.555556	4	16	13	3352.27	5824.64	0.881529	48	86.344	TRUE	0.990715	0	0.000644745	0.000999091
P83731	P83731	AITGASLADIM(UniMod:35)AK;AITGASLADIMAK;C(UniMod:4)ESAFLSK;QINWTVLYR;VELC(UniMod:4)SFSGYK;VFQFLNAK	6	AITGASLADIM(UniMod:35)AK;AITGASLADIMAK;C(UniMod:4)ESAFLSK;QINWTVLYR;VELC(UniMod:4)SFSGYK;VFQFLNAK	6	1	2	25	7	6269.12	164630	0.895606	63	17.779	TRUE	0.999988	0	6.44745e-05	0.000120546
P83731	P83731	AITGASLADIM(UniMod:35)AK;AITGASLADIMAK;C(UniMod:4)ESAFLSK;QINWTVLYR;VELC(UniMod:4)SFSGYK;VFQFLNAK	6	AITGASLADIMAK;QINWTVLYR;VELC(UniMod:4)SFSGYK;VFQFLNAK	4	0.666667	33	50	41	180.562	11719.4	0.95275	63	17.779	TRUE	0.999018	0	6.44745e-05	0.000120546
P84077	P84077	DAVLLVFANK;DAVLLVFANKQDLPNAM(UniMod:35)NAAEITDK;HYFQNTQGLIFVVDSNDR;HYFQNTQGLIFVVDSNDRER;ILM(UniMod:35)VGLDAAGK;ILMVGLDAAGK;LGEIVTTIPTIGFNVETVEYK;M(UniMod:35)GNIFANLFK;MLAEDELR;NISFTVWDVGGQDK;QDLPNAM(UniMod:35)NAAEITDK;QDLPNAM(UniMod:35)NAAEITDKLGLHSLR;QDLPNAMNAAEITDK;QDLPNAMNAAEITDKLGLHSLR	14	DAVLLVFANK;DAVLLVFANKQDLPNAM(UniMod:35)NAAEITDK;HYFQNTQGLIFVVDSNDR;HYFQNTQGLIFVVDSNDRER;ILM(UniMod:35)VGLDAAGK;ILMVGLDAAGK;LGEIVTTIPTIGFNVETVEYK;M(UniMod:35)GNIFANLFK;MLAEDELR;NISFTVWDVGGQDK;QDLPNAM(UniMod:35)NAAEITDK;QDLPNAM(UniMod:35)NAAEITDKLGLHSLR;QDLPNAMNAAEITDK;QDLPNAMNAAEITDKLGLHSLR	14	1	54	65	58	30.643	389188	0.664681	62	20.697	FALSE	0.999999	0	6.44745e-05	0.000120546
P84077	P84077	DAVLLVFANK;DAVLLVFANKQDLPNAM(UniMod:35)NAAEITDK;HYFQNTQGLIFVVDSNDR;HYFQNTQGLIFVVDSNDRER;ILM(UniMod:35)VGLDAAGK;ILMVGLDAAGK;LGEIVTTIPTIGFNVETVEYK;M(UniMod:35)GNIFANLFK;MLAEDELR;NISFTVWDVGGQDK;QDLPNAM(UniMod:35)NAAEITDK;QDLPNAM(UniMod:35)NAAEITDKLGLHSLR;QDLPNAMNAAEITDK;QDLPNAMNAAEITDKLGLHSLR	14	ILMVGLDAAGK;LGEIVTTIPTIGFNVETVEYK;MLAEDELR;NISFTVWDVGGQDK	4	0.285714	2	15	12	3720.92	48156.1	0.965412	62	20.697	TRUE	0.990882	0	0.000644745	0.000999091
P84085	P84085	M(UniMod:35)LQEDELR;MLQEDELR;NIC(UniMod:4)FTVWDVGGQDK;QDM(UniMod:35)PNAM(UniMod:35)PVSELTDK;QDM(UniMod:35)PNAMPVSELTDK;QDMPNAM(UniMod:35)PVSELTDK;QDMPNAMPVSELTDK;VQESADELQK	8	MLQEDELR;NIC(UniMod:4)FTVWDVGGQDK;QDM(UniMod:35)PNAM(UniMod:35)PVSELTDK;QDM(UniMod:35)PNAMPVSELTDK;QDMPNAM(UniMod:35)PVSELTDK;QDMPNAMPVSELTDK;VQESADELQK	7	0.875	54	65	58	30.643	5803.98	0.576375	62	20.53	FALSE	0.974234	0	0.00141844	0.0019896
P84095	P84095	AVLNPTPIK;EQGQAPITPQQGQALAK;EYIPTVFDNYSAQSAVDGR;TVNLNLWDTAGQEEYDR;YLEC(UniMod:4)SALQQDGVK	5	AVLNPTPIK;EQGQAPITPQQGQALAK;EYIPTVFDNYSAQSAVDGR;TVNLNLWDTAGQEEYDR;YLEC(UniMod:4)SALQQDGVK	5	1	15	27	23	1180.94	7899.11	0.761622	61	21.309	TRUE	0.996771	0	0.000257898	0.000437909
P84095	P84095	AVLNPTPIK;EQGQAPITPQQGQALAK;EYIPTVFDNYSAQSAVDGR;TVNLNLWDTAGQEEYDR;YLEC(UniMod:4)SALQQDGVK	5	AVLNPTPIK;TVNLNLWDTAGQEEYDR;YLEC(UniMod:4)SALQQDGVK	3	0.6	26	36	29	631.481	3245	0.930496	61	21.309	TRUE	0.973632	0	0.00148291	0.00207819
P84095	P84095	AVLNPTPIK;EQGQAPITPQQGQALAK;EYIPTVFDNYSAQSAVDGR;TVNLNLWDTAGQEEYDR;YLEC(UniMod:4)SALQQDGVK	5	EQGQAPITPQQGQALAK;TVNLNLWDTAGQEEYDR;YLEC(UniMod:4)SALQQDGVK	3	0.6	4	15	11	4130.11	1248.22	0.858353	61	21.309	TRUE	0.901145	0	0.0073501	0.00869449
P84098	P84098	HMYHSLYLK;ILMEHIHK;LLADQAEAR;RLASSVLR;VWLDPNETNEIANANSR	5	HMYHSLYLK;ILMEHIHK;LLADQAEAR;RLASSVLR;VWLDPNETNEIANANSR	5	1	2	24	7	6269.12	91916.2	0.741763	61	23.466	TRUE	0.995553	0	0.000322373	0.000523897
P84103	P84103	AFGYYGPLR;NPPGFAFVEFEDPR;NPPGFAFVEFEDPRDAADAVR	3	AFGYYGPLR;NPPGFAFVEFEDPR	2	0.666667	2	17	8	5648.01	9665.51	0.935807	62	19.33	TRUE	0.875735	0	0.00896196	0.0102503
P85037	P85037	EGSPIPHDPEFGSK;FVQNVTSDLQLAAEFAAK;GAPALQLPK;HLQLSFQEPHFYLR;LVEQAFR;NGVFVDGAFQR;QLTLSGIYAHITK;SGGLQTPEC(UniMod:4)LSR;TPFGPLSSR;VEEPSGAVTTPAGVIAAAGPQGPGTGE	10	EGSPIPHDPEFGSK;FVQNVTSDLQLAAEFAAK;GAPALQLPK;HLQLSFQEPHFYLR;LVEQAFR;NGVFVDGAFQR;QLTLSGIYAHITK;SGGLQTPEC(UniMod:4)LSR;TPFGPLSSR;VEEPSGAVTTPAGVIAAAGPQGPGTGE	10	1	28	46	36	304.216	10410	0.832068	49	75.457	TRUE	1	0	6.44745e-05	0.000120546
P98082	P98082	AFGYVC(UniMod:4)GGEGQHQFFAIK;AVENGSEALMILDDQTNK;DISSDAFTALDPLGDK;DLFQVIYNVK;IWVNISLSGIK;LIGIDDVPDAR;SSPNPFVGSPPK;STDNAFENPFFK;TDEYLLAR;TGQQAEPLVVDLK;VGIPQENADHDDFDANQLLNK	11	AFGYVC(UniMod:4)GGEGQHQFFAIK;AVENGSEALMILDDQTNK;DISSDAFTALDPLGDK;DLFQVIYNVK;IWVNISLSGIK;LIGIDDVPDAR;SSPNPFVGSPPK;STDNAFENPFFK;TDEYLLAR;TGQQAEPLVVDLK;VGIPQENADHDDFDANQLLNK	11	1	25	50	34	374.804	34094.5	0.905592	49	82.448	TRUE	1	0	6.44745e-05	0.000120546
P98082	P98082	AFGYVC(UniMod:4)GGEGQHQFFAIK;AVENGSEALMILDDQTNK;DISSDAFTALDPLGDK;DLFQVIYNVK;IWVNISLSGIK;LIGIDDVPDAR;SSPNPFVGSPPK;STDNAFENPFFK;TDEYLLAR;TGQQAEPLVVDLK;VGIPQENADHDDFDANQLLNK	11	DLFQVIYNVK;LIGIDDVPDAR;TGQQAEPLVVDLK	3	0.272727	2	12	7	6269.12	1353.56	0.882515	49	82.448	TRUE	0.66805	0	0.0364926	0.0351487
P98082	P98082	AFGYVC(UniMod:4)GGEGQHQFFAIK;AVENGSEALMILDDQTNK;DISSDAFTALDPLGDK;DLFQVIYNVK;IWVNISLSGIK;LIGIDDVPDAR;SSPNPFVGSPPK;STDNAFENPFFK;TDEYLLAR;TGQQAEPLVVDLK;VGIPQENADHDDFDANQLLNK	11	DLFQVIYNVK;TDEYLLAR	2	0.181818	42	50	45	118.955	699.702	0.955623	49	82.448	FALSE	0.635135	0	0.0433269	0.0409564
P98160	P98160	AGLSSGFIGC(UniMod:4)VR;EVSEAVVDTLESEYLK;GSVYIGGAPDVATLTGGR;IAHVELADAGQYR;IPGDQVVSVVFIK;LEGDTLIIPR;LHLVSPADSGEYVC(UniMod:4)R;LPAVEPTDQAQYLC(UniMod:4)R;LVSEDPINDGEWHR;SIEYSPQLEDAGSR;SPAYTLVWTR;VGGHLRPGIVQSGGVVR;YELGSGLAVLR	13	EVSEAVVDTLESEYLK;GSVYIGGAPDVATLTGGR;IAHVELADAGQYR;LEGDTLIIPR;LHLVSPADSGEYVC(UniMod:4)R;LPAVEPTDQAQYLC(UniMod:4)R;LVSEDPINDGEWHR;SIEYSPQLEDAGSR;SPAYTLVWTR;VGGHLRPGIVQSGGVVR;YELGSGLAVLR	11	0.846154	4	13	8	5648.01	4374.54	0.772657	32	468.83	TRUE	0.999985	0	6.44745e-05	0.000120546
P98160	P98160	AGLSSGFIGC(UniMod:4)VR;EVSEAVVDTLESEYLK;GSVYIGGAPDVATLTGGR;IAHVELADAGQYR;IPGDQVVSVVFIK;LEGDTLIIPR;LHLVSPADSGEYVC(UniMod:4)R;LPAVEPTDQAQYLC(UniMod:4)R;LVSEDPINDGEWHR;SIEYSPQLEDAGSR;SPAYTLVWTR;VGGHLRPGIVQSGGVVR;YELGSGLAVLR	13	AGLSSGFIGC(UniMod:4)VR;EVSEAVVDTLESEYLK;IAHVELADAGQYR;LEGDTLIIPR;LHLVSPADSGEYVC(UniMod:4)R;VGGHLRPGIVQSGGVVR;YELGSGLAVLR	7	0.538462	20	28	24	1063.94	2119.98	0.779954	32	468.83	TRUE	0.969531	0	0.00186976	0.00257011
P98170	P98170	AGFLYTGEGDTVR;AGFYALGEGDK;DHFALDRPSETHADYLLR;RIDDTIFQNPMVQEAIR;SFQNWPDYAHLTPR;SLEVLVADLVNAQK;TGQVVDISDTIYPR	7	AGFLYTGEGDTVR;AGFYALGEGDK;SLEVLVADLVNAQK;TGQVVDISDTIYPR	4	0.571429	40	49	43	146.556	2377.16	0.887941	52	56.685	TRUE	0.978336	0	0.00128949	0.00183317
P98175	P98175	GFAFVEFSHLQDATR;INEDWLC(UniMod:4)NK;LDQQTLPLGGR;QGIVTPIEAQTR;YGGISTASVDFEQPTR	5	GFAFVEFSHLQDATR;INEDWLC(UniMod:4)NK;LDQQTLPLGGR;QGIVTPIEAQTR;YGGISTASVDFEQPTR	5	1	3	16	8	5648.01	3470.51	0.836057	46	103.533	TRUE	0.999278	0	6.44745e-05	0.000120546
P98175	P98175	GFAFVEFSHLQDATR;INEDWLC(UniMod:4)NK;LDQQTLPLGGR;QGIVTPIEAQTR;YGGISTASVDFEQPTR	5	GFAFVEFSHLQDATR;LDQQTLPLGGR;YGGISTASVDFEQPTR	3	0.6	32	42	38	246.922	686.829	0.81057	46	103.533	TRUE	0.835215	0	0.0127015	0.013861
P98175	P98175	GFAFVEFSHLQDATR;INEDWLC(UniMod:4)NK;LDQQTLPLGGR;QGIVTPIEAQTR;YGGISTASVDFEQPTR	5	INEDWLC(UniMod:4)NK;QGIVTPIEAQTR;YGGISTASVDFEQPTR	3	0.6	2	16	10	4584.3	1641.04	0.825513	46	103.533	TRUE	0.857044	0	0.0108317	0.0121137
P99999	P99999	ADLIAYLK;MIFVGIK;TGPNLHGLFGR;TGQAPGYSYTAANK	4	ADLIAYLK;MIFVGIK;TGPNLHGLFGR;TGQAPGYSYTAANK	4	1	58	65	62	20.188	8513.53	0.89767	67	11.749	FALSE	0.998928	0	6.44745e-05	0.000120546
Q00169	Q00169	DC(UniMod:4)PYMC(UniMod:4)AYK;HVEAVYIDIADR;M(UniMod:35)LAPEGALNIHEK;MLAPEGALNIHEK;NETGGGEGVEVLVNEPYEK;TVITNEYMK;VILPVSVDEYQVGQLYSVAEASK	7	DC(UniMod:4)PYMC(UniMod:4)AYK;HVEAVYIDIADR;M(UniMod:35)LAPEGALNIHEK;MLAPEGALNIHEK;NETGGGEGVEVLVNEPYEK;TVITNEYMK;VILPVSVDEYQVGQLYSVAEASK	7	1	54	61	57	34.013	9447.74	0.897693	58	31.806	FALSE	0.999999	0	6.44745e-05	0.000120546
Q00325	Q00325	FGFYEVFK;GIFNGFSVTLK;GSSASLVLK;GVAPLWM(UniMod:35)R;GVAPLWMR;GWAPTFLGYSMQGLC(UniMod:4)K;IQTQPGYANTLR;LPRPPPPEM(UniMod:35)PESLK;LPRPPPPEMPESLK;LPRPPPPEMPESLKK	10	GIFNGFSVTLK;GVAPLWM(UniMod:35)R;GVAPLWMR;GWAPTFLGYSMQGLC(UniMod:4)K;IQTQPGYANTLR;LPRPPPPEMPESLK	6	0.6	2	15	12	3720.92	174511	0.909919	55	40.095	TRUE	0.999452	0	6.44745e-05	0.000120546
Q00325	Q00325	FGFYEVFK;GIFNGFSVTLK;GSSASLVLK;GVAPLWM(UniMod:35)R;GVAPLWMR;GWAPTFLGYSMQGLC(UniMod:4)K;IQTQPGYANTLR;LPRPPPPEM(UniMod:35)PESLK;LPRPPPPEMPESLK;LPRPPPPEMPESLKK	10	FGFYEVFK;GVAPLWMR;GWAPTFLGYSMQGLC(UniMod:4)K;IQTQPGYANTLR;LPRPPPPEMPESLKK	5	0.5	15	48	18	1989.68	196083	0.942823	55	40.095	TRUE	0.998933	0	6.44745e-05	0.000120546
Q00341	Q00341	AFHPFIAGPYNR;ANSFTVSSVAAPSWLHR;APDM(UniMod:35)SSSEEFPSFGAQVAPK;APDMSSSEEFPSFGAQVAPK;ASVITQVFHVPLEER;DAFPPLPEK;DAPWTASSSEK;DFSVQIK;DKFPEVIINFPDPAQK;DLANIAEVEVSIPAK;DLIIEQR;DM(UniMod:35)NQFGEGEQAK;DMNQFGEGEQAK;DQGLSIM(UniMod:35)VSGK;DQGLSIMVSGK;EENAVHSTEPVVQENGDEAGEGR;EIAEEYGGVM(UniMod:35)VSFPR;EIAEEYGGVMVSFPR;FPDREENAVHSTEPVVQENGDEAGEGR;GNSLQEILER;IC(UniMod:4)LEIM(UniMod:35)QR;IC(UniMod:4)LEIMQR;IDLPAENSNSETIIITGK;IEGDPQGVQQAK;INIPPPSVNR;IQEIIEDLEAQVTLEC(UniMod:4)AIPQK;IQIPRPDDPSNQIK;ITLEGPTEDVNVAQEQIEGMVK;IVGELEQM(UniMod:35)VSEDVPLDHR;IVGELEQMVSEDVPLDHR;LGQALTEVYAK;LQDLELK;LQTQASATVAIPK;LSVTVDPK;LVGEIMQETGTR;M(UniMod:35)DYVEINIDHK;M(UniMod:35)VADLVENSYSISVPIFK;MDYVEINIDHK;QLLHLAEEK;RC(UniMod:4)DIIIISGR;RELLELASR;SGLVPQQIK;SIM(UniMod:35)EEC(UniMod:4)GGVHIHFPVEGSGSDTVVIR;SIMEEC(UniMod:4)GGVHIHFPVEGSGSDTVVIR;TGAHLELSLAK;TGVSVEIPPSDSISETVILR;TTTIAVEVK;VATLNSEEESDPPTYK;VHIEFTEGEDK	49	AFHPFIAGPYNR;ANSFTVSSVAAPSWLHR;APDM(UniMod:35)SSSEEFPSFGAQVAPK;APDMSSSEEFPSFGAQVAPK;ASVITQVFHVPLEER;DAFPPLPEK;DAPWTASSSEK;DFSVQIK;DKFPEVIINFPDPAQK;DLANIAEVEVSIPAK;DLIIEQR;DMNQFGEGEQAK;DQGLSIM(UniMod:35)VSGK;DQGLSIMVSGK;EENAVHSTEPVVQENGDEAGEGR;EIAEEYGGVM(UniMod:35)VSFPR;EIAEEYGGVMVSFPR;FPDREENAVHSTEPVVQENGDEAGEGR;GNSLQEILER;IC(UniMod:4)LEIM(UniMod:35)QR;IC(UniMod:4)LEIMQR;IDLPAENSNSETIIITGK;IEGDPQGVQQAK;INIPPPSVNR;IQEIIEDLEAQVTLEC(UniMod:4)AIPQK;IQIPRPDDPSNQIK;ITLEGPTEDVNVAQEQIEGMVK;IVGELEQM(UniMod:35)VSEDVPLDHR;IVGELEQMVSEDVPLDHR;LGQALTEVYAK;LQDLELK;LQTQASATVAIPK;LSVTVDPK;LVGEIMQETGTR;M(UniMod:35)DYVEINIDHK;MDYVEINIDHK;QLLHLAEEK;RC(UniMod:4)DIIIISGR;RELLELASR;SGLVPQQIK;SIM(UniMod:35)EEC(UniMod:4)GGVHIHFPVEGSGSDTVVIR;SIMEEC(UniMod:4)GGVHIHFPVEGSGSDTVVIR;TGAHLELSLAK;TGVSVEIPPSDSISETVILR;TTTIAVEVK;VATLNSEEESDPPTYK;VHIEFTEGEDK	47	0.959184	31	41	35	337.67	287147	0.880759	43	141.456	TRUE	1	0	6.44745e-05	0.000120546
Q00534	Q00534	DLKPQNILVTSSGQIK;FVTDIDELGK;ILDVIGLPGEEDWPR;LFDVC(UniMod:4)TVSR;VQTGEEGMPLSTIR	5	DLKPQNILVTSSGQIK;FVTDIDELGK;ILDVIGLPGEEDWPR;LFDVC(UniMod:4)TVSR;VQTGEEGMPLSTIR	5	1	48	58	52	57.306	3225.07	0.916301	56	36.938	FALSE	0.999951	0	6.44745e-05	0.000120546
Q00535	Q00535	DLKPQNLLINR;DLLQNLLK;IGEGTYGTVFK;LDDDDEGVPSSALR;LLGTPTEEQWPSMTK;SFLFQLLK;VRLDDDDEGVPSSALR	7	DLKPQNLLINR;DLLQNLLK;IGEGTYGTVFK;LDDDDEGVPSSALR;LLGTPTEEQWPSMTK;SFLFQLLK;VRLDDDDEGVPSSALR	7	1	52	68	56	37.754	11513.7	0.880392	57	33.304	FALSE	0.999997	0	6.44745e-05	0.000120546
Q00610	Q00610	ADDPSSYM(UniMod:35)EVVQAANTSGNWEELVK;ADDPSSYMEVVQAANTSGNWEELVK;AHMGM(UniMod:35)FTELAILYSK;AHTM(UniMod:35)TDDVTFWK;AHTMTDDVTFWK;ALEHFTDLYDIK;ALEHFTDLYDIKR;AM(UniMod:35)LSANIR;AMLSANIR;C(UniMod:4)NEPAVWSQLAK;DAM(UniMod:35)QYASESK;DAMQYASESK;DPELWGSVLLESNPYR;DPHLAC(UniMod:4)VAYER;EAIDSYIK;EDKLEC(UniMod:4)SEELGDLVK;EHLELFWSR;EKVGEQAQVVIIDMNDPSNPIR;ESNC(UniMod:4)YDPER;ESYVETELIFALAK;EVC(UniMod:4)FAC(UniMod:4)VDGK;FNALFAQGNYSEAAK;GQC(UniMod:4)DLELINVC(UniMod:4)NENSLFK;GQFSTDELVAEVEK;GQFSTDELVAEVEKR;HDVVFLITK;HELIEFR;HSSLAGC(UniMod:4)QIINYR;IHEGC(UniMod:4)EEPATHNALAK;ISGETIFVTAPHEATAGIIGVNR;ISGETIFVTAPHEATAGIIGVNRK;IVLDNSVFSEHR;IYIDSNNNPER;KDPELWGSVLLESNPYR;KFDVNTSAVQVLIEHIGNLDR;KFNALFAQGNYSEAAK;LAELEEFINGPNNAHIQQVGDR;LASTLVHLGEYQAAVDGAR;LEC(UniMod:4)SEELGDLVK;LHIIEVGTPPTGNQPFPK;LLLPWLEAR;LLYNNVSNFGR;LPVVIGGLLDVDC(UniMod:4)SEDVIK;LTDQLPLIIVC(UniMod:4)DR;M(UniMod:35)EGNAEESTLFC(UniMod:4)FAVR;NLQNLLILTAIK;NNLAGAEELFAR;NNRPSEGPLQTR;PLIDQVVQTALSETQDPEEVSVTVK;QLPLVKPYLR;QNLQIC(UniMod:4)VQVASK;RDPHLAC(UniMod:4)VAYER;RIAAYLFK;RPISADSAIM(UniMod:35)NPASK;RPISADSAIMNPASK;RPLIDQVVQTALSETQDPEEVSVTVK;SVDPTLALSVYLR;SVNESLNNLFITEEDYQALR;TLQIFNIEM(UniMod:35)K;TLQIFNIEMK;TSIDAYDNFDNISLAQR;VANVELYYR;VDKLDASESLR;VGEQAQVVIIDMNDPSNPIR;VIQC(UniMod:4)FAETGQVQK;VMEYINR;VSQPIEGHAASFAQFK;VVGAM(UniMod:35)QLYSVDR;VVGAMQLYSVDR;VVGAMQLYSVDRK;WLLLTGISAQQNR;YESLELC(UniMod:4)RPVLQQGR;YIEIYVQK	73	ADDPSSYM(UniMod:35)EVVQAANTSGNWEELVK;ADDPSSYMEVVQAANTSGNWEELVK;AHTM(UniMod:35)TDDVTFWK;AHTMTDDVTFWK;ALEHFTDLYDIK;AM(UniMod:35)LSANIR;AMLSANIR;C(UniMod:4)NEPAVWSQLAK;DAMQYASESK;DPELWGSVLLESNPYR;DPHLAC(UniMod:4)VAYER;EAIDSYIK;EDKLEC(UniMod:4)SEELGDLVK;EHLELFWSR;ESYVETELIFALAK;EVC(UniMod:4)FAC(UniMod:4)VDGK;FNALFAQGNYSEAAK;GQC(UniMod:4)DLELINVC(UniMod:4)NENSLFK;GQFSTDELVAEVEK;GQFSTDELVAEVEKR;HDVVFLITK;HELIEFR;HSSLAGC(UniMod:4)QIINYR;IHEGC(UniMod:4)EEPATHNALAK;ISGETIFVTAPHEATAGIIGVNR;IVLDNSVFSEHR;IYIDSNNNPER;KDPELWGSVLLESNPYR;KFDVNTSAVQVLIEHIGNLDR;KFNALFAQGNYSEAAK;LAELEEFINGPNNAHIQQVGDR;LASTLVHLGEYQAAVDGAR;LEC(UniMod:4)SEELGDLVK;LHIIEVGTPPTGNQPFPK;LLLPWLEAR;LLYNNVSNFGR;LPVVIGGLLDVDC(UniMod:4)SEDVIK;LTDQLPLIIVC(UniMod:4)DR;NLQNLLILTAIK;NNLAGAEELFAR;NNRPSEGPLQTR;PLIDQVVQTALSETQDPEEVSVTVK;RDPHLAC(UniMod:4)VAYER;RPISADSAIM(UniMod:35)NPASK;RPISADSAIMNPASK;RPLIDQVVQTALSETQDPEEVSVTVK;SVNESLNNLFITEEDYQALR;TLQIFNIEM(UniMod:35)K;TLQIFNIEMK;TSIDAYDNFDNISLAQR;VANVELYYR;VGEQAQVVIIDMNDPSNPIR;VIQC(UniMod:4)FAETGQVQK;VMEYINR;VSQPIEGHAASFAQFK;VVGAM(UniMod:35)QLYSVDR;VVGAMQLYSVDR;WLLLTGISAQQNR;YESLELC(UniMod:4)RPVLQQGR;YIEIYVQK	60	0.821918	3	36	11	4130.11	1.42739e+06	0.936056	40	191.615	TRUE	1	0	6.44745e-05	0.000120546
Q00688	Q00688	ARLEIEPEWAYGK;DHLVTAYNHLFETK;FLQEHGSDSFLAEHK;GWDEALLTMSK;LEIEPEWAYGK;SEETLDEGPPK	6	ARLEIEPEWAYGK;DHLVTAYNHLFETK;FLQEHGSDSFLAEHK;GWDEALLTMSK;LEIEPEWAYGK	5	0.833333	51	58	55	41.905	9234.64	0.847869	60	25.177	FALSE	0.997648	0	0.000128949	0.000225423
Q00765	Q00765	ATVNLLGEEK;IIRPFFLK;KATVNLLGEEK	3	IIRPFFLK;KATVNLLGEEK	2	0.666667	48	55	51	63.608	348.223	0.938334	61	21.493	TRUE	0.880471	0	0.00876854	0.0100631
Q00796	Q00796	ALEAFETFK;AMGAAQVVVTDLSATR;EIGADLVLQISK;KPMVLGHEASGTVEK;LENYPIPEPGPNEVLLR;LPDNVTFEEGALIEPLSVGIHAC(UniMod:4)R;MHSVGIC(UniMod:4)GSDVHYWEYGR;PNNLSLVVHGPGDLR;SGGNLVLVGLGSEMTTVPLLHAAIR;VAIEPGAPR;VLVC(UniMod:4)GAGPIGMVTLLVAK;YC(UniMod:4)NTWPVAISMLASK;YNLSPSIFFC(UniMod:4)ATPPDDGNLC(UniMod:4)R	13	ALEAFETFK;AMGAAQVVVTDLSATR;EIGADLVLQISK;LENYPIPEPGPNEVLLR;LPDNVTFEEGALIEPLSVGIHAC(UniMod:4)R;MHSVGIC(UniMod:4)GSDVHYWEYGR;PNNLSLVVHGPGDLR;SGGNLVLVGLGSEMTTVPLLHAAIR;VAIEPGAPR;VLVC(UniMod:4)GAGPIGMVTLLVAK;YC(UniMod:4)NTWPVAISMLASK;YNLSPSIFFC(UniMod:4)ATPPDDGNLC(UniMod:4)R	12	0.923077	44	52	49	78.368	37201.5	0.863585	56	38.325	TRUE	1	0	6.44745e-05	0.000120546
Q00839	Q00839	DC(UniMod:4)EVVMMIGLPGAGK;DIDIHEVR;DLPEHAVLK;EKPYFPIPEEYTFIQNVPLEDR;GYFEYIEENK;KDC(UniMod:4)EVVMMIGLPGAGK;LNTLLQR;LQAALDDEEAGGRPAMEPGNGSLDLGGDSAGR;M(UniMod:35)C(UniMod:4)LFAGFQR;MC(UniMod:4)LFAGFQR;NFILDQTNVSAAAQR;NFILDQTNVSAAAQRR;NGQDLGVAFK;RNFILDQTNVSAAAQR;SSGPTSLFAVTVAPPGAR;YNILGTNTIM(UniMod:35)DK;YNILGTNTIMDK	17	DC(UniMod:4)EVVMMIGLPGAGK;DIDIHEVR;DLPEHAVLK;EKPYFPIPEEYTFIQNVPLEDR;GYFEYIEENK;LNTLLQR;LQAALDDEEAGGRPAMEPGNGSLDLGGDSAGR;MC(UniMod:4)LFAGFQR;NGQDLGVAFK;RNFILDQTNVSAAAQR;SSGPTSLFAVTVAPPGAR;YNILGTNTIMDK	12	0.705882	2	17	8	5648.01	61851.6	0.810352	48	90.584	TRUE	0.999981	0	6.44745e-05	0.000120546
Q00839	Q00839	DC(UniMod:4)EVVMMIGLPGAGK;DIDIHEVR;DLPEHAVLK;EKPYFPIPEEYTFIQNVPLEDR;GYFEYIEENK;KDC(UniMod:4)EVVMMIGLPGAGK;LNTLLQR;LQAALDDEEAGGRPAMEPGNGSLDLGGDSAGR;M(UniMod:35)C(UniMod:4)LFAGFQR;MC(UniMod:4)LFAGFQR;NFILDQTNVSAAAQR;NFILDQTNVSAAAQRR;NGQDLGVAFK;RNFILDQTNVSAAAQR;SSGPTSLFAVTVAPPGAR;YNILGTNTIM(UniMod:35)DK;YNILGTNTIMDK	17	DC(UniMod:4)EVVMMIGLPGAGK;DLPEHAVLK;EKPYFPIPEEYTFIQNVPLEDR;GYFEYIEENK;MC(UniMod:4)LFAGFQR;NFILDQTNVSAAAQR;NGQDLGVAFK;RNFILDQTNVSAAAQR;SSGPTSLFAVTVAPPGAR;YNILGTNTIMDK	10	0.588235	34	52	42	162.673	31626.7	0.875145	48	90.584	FALSE	0.999963	0	6.44745e-05	0.000120546
Q01082	Q01082	AELFTQSC(UniMod:4)ADLDK;AFEDEMSGR;AKDEQSAVSMLK;ALVADSHPESER;AQTLPTSVVTITSESSPGKR;DALLLWC(UniMod:4)QMK;DALLSALSIQNYHLEC(UniMod:4)NETK;DASVAEAWLLGQEPYLSSR;DGMAFNALIHK;DLDDFQSWLSR;DMGEMVTQGQTDAQYMFLR;DQNTVETLQR;DVAEEIANYRPTLDTLHEQASALPQEHAESPDVR;DVEDEILWVGER;DVSSVELLMNNHQGIK;EAVC(UniMod:4)EVALDYK;EAVC(UniMod:4)EVALDYKK;EGEDMIAEEHFGSEK;EGM(UniMod:35)QLISEKPETEAVVK;EGMQLISEKPETEAVVK;EIEELQSQAQALSQEGK;EIGQSVDEVEK;ELEAENYHDIK;EQWANLEQLSAIR;ETWLSENQR;EVDDLEQWIAER;EVVAGSHELGQDYEHVTMLQER;FANSLVGVQQQLQAFNTYR;FATDGEGYKPC(UniMod:4)DPQVIR;FESLEPEMNNQASR;FM(UniMod:35)ELLEPLNER;FMELLEPLNER;FQIQDISVETEDNK;FQIQDISVETEDNKEKK;GNLEVLLFTIQSK;HLLGVEDLLQK;HQAFMAELASNK;HQILEQAVEDYAETVHQLSK;HRPDLIDFDK;HTLVEADIGIQAER;IDDIFERSQNIVTDSSSLSAEAIR;ILSSDDYGK;INAVVETGR;ITDLYTDLR;IVSSSDVGHDEYSTQSLVK;KHEAIETDIAAYEER;KQEDFMTTMDANEEK;LAEISDVWEEMK;LEDLEVIQHR;LEMNLGLQK;LESEHPDQAQAILSR;LILEVHQFSR;LLDPEDISVDHPDEK;LLEVLSGER;LLTQHENIK;LNDGNEYLFQAK;LQALDTGWNELHK;LTTLELLEVR;LVSDGNINSDR;LVSQDNFGFDLPAVEAATK;M(UniMod:35)HTTFEHDIQALGTQVR;M(UniMod:35)LTAQDMSYDEAR;M(UniMod:35)WEVLESTTQTK;MHTTFEHDIQALGTQVR;MLTAQDMSYDEAR;MWEVLESTTQTK;NDSFTTC(UniMod:4)IELGK;NEIDNYEEDYQK;QAEAFLNNQEYVLAHTEMPTTLEGAEAAIK;QALQDTLALYK;QLWGLLIEETEKR;QNLLSQSHAYQQFLR;QQMLENQMEVR;RFSLFGK;RLVSDGNINSDR;SLLDAC(UniMod:4)ESR;SNAHYNLQNAFNLAEQHLGLTK;SQNIVTDSSSLSAEAIR;TAASGIPYHSEVPVSLK;TAGYPNVNIHNFTTSWR;TALPAQSAATLPAR;TQETPSAQMEGFLNR;TQILAASYELHK;TQTAIASEDMPNTLTEAEK;VAHMEFC(UniMod:4)YQELC(UniMod:4)QLAAER;VAVVNQIAR;VDTVNHLADELINSGHSDAATIAEWK;VHLENMGSHDIVDGNHR;VIESTQDLGNDLAGVMALQR;VLDNAIETEK;VLVLSQDYGK;VQAVVAVAR;VSEEAESQQQWDTSK;WDVDDWDNENSSAR;WVNSHLAR	95	AELFTQSC(UniMod:4)ADLDK;AFEDEMSGR;AKDEQSAVSMLK;ALVADSHPESER;AQTLPTSVVTITSESSPGKR;DALLLWC(UniMod:4)QMK;DALLSALSIQNYHLEC(UniMod:4)NETK;DASVAEAWLLGQEPYLSSR;DGMAFNALIHK;DLDDFQSWLSR;DMGEMVTQGQTDAQYMFLR;DQNTVETLQR;DVAEEIANYRPTLDTLHEQASALPQEHAESPDVR;DVEDEILWVGER;DVSSVELLMNNHQGIK;EAVC(UniMod:4)EVALDYK;EAVC(UniMod:4)EVALDYKK;EGEDMIAEEHFGSEK;EGM(UniMod:35)QLISEKPETEAVVK;EGMQLISEKPETEAVVK;EIEELQSQAQALSQEGK;EIGQSVDEVEK;ELEAENYHDIK;EQWANLEQLSAIR;ETWLSENQR;EVDDLEQWIAER;EVVAGSHELGQDYEHVTMLQER;FANSLVGVQQQLQAFNTYR;FATDGEGYKPC(UniMod:4)DPQVIR;FESLEPEMNNQASR;FM(UniMod:35)ELLEPLNER;FMELLEPLNER;FQIQDISVETEDNK;GNLEVLLFTIQSK;HLLGVEDLLQK;HQAFMAELASNK;HQILEQAVEDYAETVHQLSK;HRPDLIDFDK;HTLVEADIGIQAER;IDDIFERSQNIVTDSSSLSAEAIR;ILSSDDYGK;INAVVETGR;ITDLYTDLR;IVSSSDVGHDEYSTQSLVK;KHEAIETDIAAYEER;KQEDFMTTMDANEEK;LAEISDVWEEMK;LEDLEVIQHR;LEMNLGLQK;LESEHPDQAQAILSR;LILEVHQFSR;LLDPEDISVDHPDEK;LLEVLSGER;LNDGNEYLFQAK;LQALDTGWNELHK;LTTLELLEVR;LVSDGNINSDR;LVSQDNFGFDLPAVEAATK;M(UniMod:35)HTTFEHDIQALGTQVR;M(UniMod:35)LTAQDMSYDEAR;M(UniMod:35)WEVLESTTQTK;MHTTFEHDIQALGTQVR;MLTAQDMSYDEAR;MWEVLESTTQTK;NDSFTTC(UniMod:4)IELGK;NEIDNYEEDYQK;QAEAFLNNQEYVLAHTEMPTTLEGAEAAIK;QALQDTLALYK;QLWGLLIEETEKR;QNLLSQSHAYQQFLR;QQMLENQMEVR;RFSLFGK;SLLDAC(UniMod:4)ESR;SNAHYNLQNAFNLAEQHLGLTK;SQNIVTDSSSLSAEAIR;TAASGIPYHSEVPVSLK;TAGYPNVNIHNFTTSWR;TALPAQSAATLPAR;TQETPSAQMEGFLNR;TQILAASYELHK;TQTAIASEDMPNTLTEAEK;VAHMEFC(UniMod:4)YQELC(UniMod:4)QLAAER;VAVVNQIAR;VDTVNHLADELINSGHSDAATIAEWK;VHLENMGSHDIVDGNHR;VIESTQDLGNDLAGVMALQR;VLDNAIETEK;VLVLSQDYGK;VQAVVAVAR;VSEEAESQQQWDTSK;WDVDDWDNENSSAR;WVNSHLAR	92	0.968421	6	26	9	5088.43	576250	0.965756	37	274.609	TRUE	1	0	6.44745e-05	0.000120546
Q01085	Q01085	DAAAALAAMNGR;DTSNHFHVFVGDLSPEITTEDIK;FEDVVNQSSPK;GYGFVSFYNK;LDAENAIVHMGGQWLGGR;NC(UniMod:4)TVYC(UniMod:4)GGIASGLTDQLMR;SAFAPFGK	7	DAAAALAAMNGR;DTSNHFHVFVGDLSPEITTEDIK;FEDVVNQSSPK;GYGFVSFYNK;LDAENAIVHMGGQWLGGR;NC(UniMod:4)TVYC(UniMod:4)GGIASGLTDQLMR;SAFAPFGK	7	1	47	54	51	63.608	7704.73	0.865227	55	41.591	FALSE	0.999994	0	6.44745e-05	0.000120546
Q01105	Q01105	EFHLNESGDPSSK;EQQEAIEHIDEVQNEIDR;IDFYFDENPYFENK;KGEKEQQEAIEHIDEVQNEIDR;KKPRPPPALGPEETSASAGLPK;KPRPPPALGPEETSASAGLPK;LNEQASEEILK;LRQPFFQK;VEVTEFEDIK	9	EFHLNESGDPSSK;EQQEAIEHIDEVQNEIDR;IDFYFDENPYFENK;KGEKEQQEAIEHIDEVQNEIDR;KKPRPPPALGPEETSASAGLPK;KPRPPPALGPEETSASAGLPK;LNEQASEEILK;LRQPFFQK;VEVTEFEDIK	9	1	37	46	41	180.562	1.29599e+06	0.940772	57	33.489	TRUE	1	0	6.44745e-05	0.000120546
Q01105	Q01105	EFHLNESGDPSSK;EQQEAIEHIDEVQNEIDR;IDFYFDENPYFENK;KGEKEQQEAIEHIDEVQNEIDR;KKPRPPPALGPEETSASAGLPK;KPRPPPALGPEETSASAGLPK;LNEQASEEILK;LRQPFFQK;VEVTEFEDIK	9	EFHLNESGDPSSK;EQQEAIEHIDEVQNEIDR;IDFYFDENPYFENK;KKPRPPPALGPEETSASAGLPK;KPRPPPALGPEETSASAGLPK;LNEQASEEILK;VEVTEFEDIK	7	0.777778	25	34	29	631.481	15428.7	0.731274	57	33.489	TRUE	0.993742	0	0.000386847	0.000624603
Q01130	Q01130	DAEDAMDAMDGAVLDGR;VGDVYIPR	2	DAEDAMDAMDGAVLDGR;VGDVYIPR	2	1	2	19	7	6269.12	3969.17	0.911237	60	25.476	TRUE	0.911237	0	0.00625403	0.007545
Q01130	Q01130	DAEDAMDAMDGAVLDGR;VGDVYIPR	2	DAEDAMDAMDGAVLDGR;VGDVYIPR	2	1	39	55	50	70.603	22478.5	0.829421	60	25.476	TRUE	0.829421	0	0.0130239	0.0140861
Q01130	Q01130	DAEDAMDAMDGAVLDGR;VGDVYIPR	2	DAEDAMDAMDGAVLDGR;VGDVYIPR	2	1	57	65	61	22.408	4879.68	0.573234	60	25.476	FALSE	0.573234	0	0.0540941	0.0493318
Q01167	Q01167	FAQSAPGSPLSSQPVLITVQR;GAPPLQLPR;ITFTALSSEK;TPLGPLSSR	4	FAQSAPGSPLSSQPVLITVQR;GAPPLQLPR;ITFTALSSEK;TPLGPLSSR	4	1	33	41	37	274.076	1905.53	0.861802	50	69.062	TRUE	0.997361	0	0.000128949	0.000225423
Q01433	Q01433	C(UniMod:4)GVPFTDLLDAAK;EVMSDLEESK;GGLGAPPLQSAR;HLEEIVHVEQGR;LEPDILLR;LSSC(UniMod:4)DMC(UniMod:4)ELAR;NPLPEYLSR;SAPYEFPEESPIEQLEER;SHWLGPNYTK;TDSDSDLQLYK;YMALSLQSFC(UniMod:4)PTTR;YNPIGESVLR	12	C(UniMod:4)GVPFTDLLDAAK;EVMSDLEESK;GGLGAPPLQSAR;HLEEIVHVEQGR;LEPDILLR;LSSC(UniMod:4)DMC(UniMod:4)ELAR;NPLPEYLSR;SAPYEFPEESPIEQLEER;SHWLGPNYTK;TDSDSDLQLYK;YMALSLQSFC(UniMod:4)PTTR;YNPIGESVLR	12	1	22	33	29	631.481	21299.7	0.851922	47	100.688	TRUE	1	0	6.44745e-05	0.000120546
Q01469	Q01469	ELGVGIALR;ELGVGIALRK;LVVEC(UniMod:4)VM(UniMod:35)NNVTC(UniMod:4)TR;LVVEC(UniMod:4)VMNNVTC(UniMod:4)TR;M(UniMod:35)GAM(UniMod:35)AKPDC(UniMod:4)IITC(UniMod:4)DGK;M(UniMod:35)GAMAKPDC(UniMod:4)IITC(UniMod:4)DGK;MGAM(UniMod:35)AKPDC(UniMod:4)IITC(UniMod:4)DGK;MGAMAKPDC(UniMod:4)IITC(UniMod:4)DGK;TQTVC(UniMod:4)NFTDGALVQHQEWDGK;TTQFSC(UniMod:4)TLGEK	10	ELGVGIALR;ELGVGIALRK;LVVEC(UniMod:4)VM(UniMod:35)NNVTC(UniMod:4)TR;LVVEC(UniMod:4)VMNNVTC(UniMod:4)TR;M(UniMod:35)GAM(UniMod:35)AKPDC(UniMod:4)IITC(UniMod:4)DGK;M(UniMod:35)GAMAKPDC(UniMod:4)IITC(UniMod:4)DGK;MGAM(UniMod:35)AKPDC(UniMod:4)IITC(UniMod:4)DGK;MGAMAKPDC(UniMod:4)IITC(UniMod:4)DGK;TQTVC(UniMod:4)NFTDGALVQHQEWDGK;TTQFSC(UniMod:4)TLGEK	10	1	55	63	59	27.607	29727.6	0.807591	65	15.164	FALSE	1	0	6.44745e-05	0.000120546
Q01518	Q01518	ALLVTASQC(UniMod:4)QQPAENK;C(UniMod:4)VNTTLQIK;EFHTTGLAWSK;EM(UniMod:35)NDAAM(UniMod:35)FYTNR;EM(UniMod:35)NDAAMFYTNR;EMNDAAM(UniMod:35)FYTNR;EMNDAAMFYTNR;EPAVLELEGK;GKINSITVDNC(UniMod:4)K;INSITVDNC(UniMod:4)K;KEPAVLELEGK;KEPAVLELEGKK;LEAVSHTSDMHR;LSDLLAPISEQIK;LVTTVTEIAG;NSLDC(UniMod:4)EIVSAK;SSEM(UniMod:35)NVLIPTEGGDFNEFPVPEQFK;SSEMNVLIPTEGGDFNEFPVPEQFK;VENQENVSNLVIEDTELK;VPTISINK;WRVENQENVSNLVIEDTELK	21	ALLVTASQC(UniMod:4)QQPAENK;C(UniMod:4)VNTTLQIK;EFHTTGLAWSK;EM(UniMod:35)NDAAM(UniMod:35)FYTNR;EM(UniMod:35)NDAAMFYTNR;EMNDAAM(UniMod:35)FYTNR;EMNDAAMFYTNR;EPAVLELEGK;INSITVDNC(UniMod:4)K;KEPAVLELEGK;KEPAVLELEGKK;LEAVSHTSDMHR;LSDLLAPISEQIK;LVTTVTEIAG;NSLDC(UniMod:4)EIVSAK;SSEM(UniMod:35)NVLIPTEGGDFNEFPVPEQFK;SSEMNVLIPTEGGDFNEFPVPEQFK;VENQENVSNLVIEDTELK;VPTISINK;WRVENQENVSNLVIEDTELK	20	0.952381	30	44	34	374.804	981744	0.926183	53	51.901	TRUE	1	0	6.44745e-05	0.000120546
Q01518	Q01518	ALLVTASQC(UniMod:4)QQPAENK;C(UniMod:4)VNTTLQIK;EFHTTGLAWSK;EM(UniMod:35)NDAAM(UniMod:35)FYTNR;EM(UniMod:35)NDAAMFYTNR;EMNDAAM(UniMod:35)FYTNR;EMNDAAMFYTNR;EPAVLELEGK;GKINSITVDNC(UniMod:4)K;INSITVDNC(UniMod:4)K;KEPAVLELEGK;KEPAVLELEGKK;LEAVSHTSDMHR;LSDLLAPISEQIK;LVTTVTEIAG;NSLDC(UniMod:4)EIVSAK;SSEM(UniMod:35)NVLIPTEGGDFNEFPVPEQFK;SSEMNVLIPTEGGDFNEFPVPEQFK;VENQENVSNLVIEDTELK;VPTISINK;WRVENQENVSNLVIEDTELK	21	ALLVTASQC(UniMod:4)QQPAENK;EMNDAAMFYTNR;EPAVLELEGK;KEPAVLELEGK;LSDLLAPISEQIK;LVTTVTEIAG;NSLDC(UniMod:4)EIVSAK;SSEM(UniMod:35)NVLIPTEGGDFNEFPVPEQFK;SSEMNVLIPTEGGDFNEFPVPEQFK;VENQENVSNLVIEDTELK;VPTISINK	11	0.52381	17	30	23	1180.94	53583.5	0.880426	53	51.901	TRUE	0.999965	0	6.44745e-05	0.000120546
Q01581	Q01581	IGVFSYGSGLAATLYSLK;ITASLC(UniMod:4)DLK;LEDTYFDR;LEDTYFDRDVEK;LEVGTETIIDK;LPATAAEPEAAVISNGEH;LSIQC(UniMod:4)YLSALDR;M(UniMod:35)LLNDFLNDQNR;MLLNDFLNDQNR;NNLSYDC(UniMod:4)IGR;NSIYSGLEAFGDVK;PGSLPLNAEAC(UniMod:4)WPK;RPTPNDDTLDEGVGLVHSNIATEHIPSPAK;TGVAPDVFAENMK;VTQDATPGSALDK;YTIGLGQAK	16	IGVFSYGSGLAATLYSLK;ITASLC(UniMod:4)DLK;LEDTYFDR;LEDTYFDRDVEK;LEVGTETIIDK;LPATAAEPEAAVISNGEH;LSIQC(UniMod:4)YLSALDR;M(UniMod:35)LLNDFLNDQNR;MLLNDFLNDQNR;NNLSYDC(UniMod:4)IGR;NSIYSGLEAFGDVK;PGSLPLNAEAC(UniMod:4)WPK;RPTPNDDTLDEGVGLVHSNIATEHIPSPAK;TGVAPDVFAENMK;VTQDATPGSALDK;YTIGLGQAK	16	1	40	52	44	132.036	41269.2	0.888837	52	57.294	TRUE	1	0	6.44745e-05	0.000120546
Q01650	Q01650	ALAAPAAEEK;GDVSNLDPNFSFEGTK;LM(UniMod:35)QVVPQET;LMQVVPQET;SADGSAPAGEGEGVTLQR	5	GDVSNLDPNFSFEGTK;LMQVVPQET;SADGSAPAGEGEGVTLQR	3	0.6	14	46	19	1792.55	193928	0.987401	52	55.01	TRUE	0.999063	0	6.44745e-05	0.000120546
Q01658	Q01658	ELVVNC(UniMod:4)C(UniMod:4)TEFIHLISSEANEIC(UniMod:4)NK;LENLGIPEEELLR	2	ELVVNC(UniMod:4)C(UniMod:4)TEFIHLISSEANEIC(UniMod:4)NK;LENLGIPEEELLR	2	1	42	50	46	107.169	21325.6	0.997607	62	19.444	TRUE	0.997607	0	0.000128949	0.000225423
Q01780	Q01780	AAAEQAISVR;ASGGLPQFGDEYDFYR;DDTHYLLYIYDK;DPEPPEKEFTPYDYSQSDFK;EFTPYDYSQSDFK;FALGSVVAVTK;IDNSNTPFLPK;IRPLPEEMLSYAR;LLQC(UniMod:4)MSR;MFLPSLGHR;NQQPVLPAGLQVPK;QQINEMHLLIQQAR;QYQLADWR;SDGEMVLPGFPDADSFVK;SFPGFQAFC(UniMod:4)ETQGDR;SGPLPSAER;TEDFIIDTLELR;VFHGADSDIEWLQK;VGILLDEASGVNK;VSSQFDPNK	20	AAAEQAISVR;ASGGLPQFGDEYDFYR;DDTHYLLYIYDK;DPEPPEKEFTPYDYSQSDFK;EFTPYDYSQSDFK;FALGSVVAVTK;IDNSNTPFLPK;IRPLPEEMLSYAR;NQQPVLPAGLQVPK;QQINEMHLLIQQAR;QYQLADWR;SDGEMVLPGFPDADSFVK;SFPGFQAFC(UniMod:4)ETQGDR;TEDFIIDTLELR;VFHGADSDIEWLQK;VGILLDEASGVNK	16	0.8	2	19	7	6269.12	34293.3	0.895384	47	100.831	TRUE	1	0	6.44745e-05	0.000120546
Q01813	Q01813	AAC(UniMod:4)NLLQR;ASYDVSDSGQLEHVQPWSV;DLQSNVEHLTEK;EIGWTDVGGWTGQGGSILGTK;ELVVTQLGYDTR;EWSGLLEELAR;FLEHLSGAGK;FTTDDSIC(UniMod:4)VLGISK;GITNLC(UniMod:4)VIGGDGSLTGANLFR;IIEVVDAIMTTAQSHQR;KFTTDDSIC(UniMod:4)VLGISK;LNIIIVAEGAIDTQNKPITSEK;LPDDQIPK;LPLMEC(UniMod:4)VQMTQDVQK;M(UniMod:35)LAIYDGFDGFAK;MLAIYDGFDGFAK;NESC(UniMod:4)SENYTTDFIYQLYSEEGK;NVIFQPVAELK;NVLGHM(UniMod:35)QQGGAPSPFDR;NVLGHMQQGGAPSPFDR;SFAGNLNTYK;TNC(UniMod:4)NVAVINVGAPAAGMNAAVR;VTILGHVQR;YLEEIATQMR	24	ASYDVSDSGQLEHVQPWSV;DLQSNVEHLTEK;EIGWTDVGGWTGQGGSILGTK;ELVVTQLGYDTR;EWSGLLEELAR;FLEHLSGAGK;GITNLC(UniMod:4)VIGGDGSLTGANLFR;IIEVVDAIMTTAQSHQR;KFTTDDSIC(UniMod:4)VLGISK;LPDDQIPK;LPLMEC(UniMod:4)VQMTQDVQK;MLAIYDGFDGFAK;NESC(UniMod:4)SENYTTDFIYQLYSEEGK;NVLGHM(UniMod:35)QQGGAPSPFDR;NVLGHMQQGGAPSPFDR;SFAGNLNTYK;TNC(UniMod:4)NVAVINVGAPAAGMNAAVR;VTILGHVQR;YLEEIATQMR	19	0.791667	2	15	12	3720.92	136062	0.937277	48	85.596	TRUE	1	0	6.44745e-05	0.000120546
Q01813	Q01813	AAC(UniMod:4)NLLQR;ASYDVSDSGQLEHVQPWSV;DLQSNVEHLTEK;EIGWTDVGGWTGQGGSILGTK;ELVVTQLGYDTR;EWSGLLEELAR;FLEHLSGAGK;FTTDDSIC(UniMod:4)VLGISK;GITNLC(UniMod:4)VIGGDGSLTGANLFR;IIEVVDAIMTTAQSHQR;KFTTDDSIC(UniMod:4)VLGISK;LNIIIVAEGAIDTQNKPITSEK;LPDDQIPK;LPLMEC(UniMod:4)VQMTQDVQK;M(UniMod:35)LAIYDGFDGFAK;MLAIYDGFDGFAK;NESC(UniMod:4)SENYTTDFIYQLYSEEGK;NVIFQPVAELK;NVLGHM(UniMod:35)QQGGAPSPFDR;NVLGHMQQGGAPSPFDR;SFAGNLNTYK;TNC(UniMod:4)NVAVINVGAPAAGMNAAVR;VTILGHVQR;YLEEIATQMR	24	AAC(UniMod:4)NLLQR;ASYDVSDSGQLEHVQPWSV;DLQSNVEHLTEK;EIGWTDVGGWTGQGGSILGTK;ELVVTQLGYDTR;EWSGLLEELAR;FTTDDSIC(UniMod:4)VLGISK;GITNLC(UniMod:4)VIGGDGSLTGANLFR;IIEVVDAIMTTAQSHQR;LPDDQIPK;NVIFQPVAELK;NVLGHM(UniMod:35)QQGGAPSPFDR;NVLGHMQQGGAPSPFDR;SFAGNLNTYK;TNC(UniMod:4)NVAVINVGAPAAGMNAAVR;VTILGHVQR;YLEEIATQMR	17	0.708333	34	46	37	274.076	54637.4	0.752778	48	85.596	TRUE	0.999992	0	6.44745e-05	0.000120546
Q01844	Q01844	AAVEWFDGK;GDATVSYEDPPTAK	2	AAVEWFDGK;GDATVSYEDPPTAK	2	1	41	51	46	107.169	1957.96	0.92084	50	68.478	FALSE	0.92084	0	0.00515796	0.00630788
Q01970	Q01970	C(UniMod:4)VELDVWK;DQMSMEGFSR;DVLEAIAETAFK;EVLGFGGPDAR;EVVLDANTTQFK;HITESVNSIR;ILLEIGAK;ILPVSAIR;LAMNILAQNASR;LC(UniMod:4)LRPDIDK;LLAQLAQEC(UniMod:4)QEQR;LLDGLAQAQAEGR;LNEVLYPPLRPSQAR;LRPGALGGAADVEDTK;LVAGQQQVLQQLAEEEPK;QALLWGC(UniMod:4)R;QVQSLLELR;RLLDGLAQAQAEGR;RPPGPTTSPASTSLSSPGQR;RVETALESC(UniMod:4)GLK;SESIRPDEFSLEIFER;SGYHYVC(UniMod:4)LR;SGYLLKPEFMR;SLGDEGLNR;SPMEFVEYNK;TSPYPVILSFENHVDSAK;TSQGNSFNPVWDEEPFDFPK;VETALESC(UniMod:4)GLK;VISGQFLSDR;VVLPTLASLR;VWSEELFK;YEPNQQFLER	32	C(UniMod:4)VELDVWK;DQMSMEGFSR;DVLEAIAETAFK;EVLGFGGPDAR;EVVLDANTTQFK;HITESVNSIR;ILLEIGAK;ILPVSAIR;LAMNILAQNASR;LC(UniMod:4)LRPDIDK;LLAQLAQEC(UniMod:4)QEQR;LLDGLAQAQAEGR;LNEVLYPPLRPSQAR;LRPGALGGAADVEDTK;LVAGQQQVLQQLAEEEPK;QALLWGC(UniMod:4)R;QVQSLLELR;RLLDGLAQAQAEGR;RPPGPTTSPASTSLSSPGQR;RVETALESC(UniMod:4)GLK;SESIRPDEFSLEIFER;SGYHYVC(UniMod:4)LR;SGYLLKPEFMR;SLGDEGLNR;SPMEFVEYNK;TSPYPVILSFENHVDSAK;TSQGNSFNPVWDEEPFDFPK;VETALESC(UniMod:4)GLK;VISGQFLSDR;VVLPTLASLR;VWSEELFK;YEPNQQFLER	32	1	35	48	39	222.458	92610.2	0.950152	44	138.799	FALSE	1	0	6.44745e-05	0.000120546
Q01995	Q01995	AAEDYGVIK;EFTESQLQEGK;GASQAGM(UniMod:35)TGYGRPR;GDPNWFM(UniMod:35)K;GDPNWFMK;HVIGLQM(UniMod:35)GSNR;HVIGLQMGSNR;KYDEELEER;LGFQVWLK;LVEWIIVQC(UniMod:4)GPDVGRPDR;LVNSLYPDGSK;LVNSLYPDGSKPVK;QM(UniMod:35)EQVAQFLK;QMEQVAQFLK;TDM(UniMod:35)FQTVDLFEGK;TDMFQTVDLFEGK;TLM(UniMod:35)ALGSLAVTK;TLMALGSLAVTK;VPENPPSM(UniMod:35)VFK;VPENPPSMVFK	20	AAEDYGVIK;EFTESQLQEGK;GDPNWFM(UniMod:35)K;GDPNWFMK;HVIGLQM(UniMod:35)GSNR;HVIGLQMGSNR;KYDEELEER;LGFQVWLK;LVEWIIVQC(UniMod:4)GPDVGRPDR;LVNSLYPDGSK;LVNSLYPDGSKPVK;QM(UniMod:35)EQVAQFLK;QMEQVAQFLK;TDM(UniMod:35)FQTVDLFEGK;TDMFQTVDLFEGK;TLM(UniMod:35)ALGSLAVTK;TLMALGSLAVTK;VPENPPSM(UniMod:35)VFK;VPENPPSMVFK	19	0.95	52	60	56	37.754	246688	0.753455	61	22.611	FALSE	1	0	6.44745e-05	0.000120546
Q01995	Q01995	AAEDYGVIK;EFTESQLQEGK;GASQAGM(UniMod:35)TGYGRPR;GDPNWFM(UniMod:35)K;GDPNWFMK;HVIGLQM(UniMod:35)GSNR;HVIGLQMGSNR;KYDEELEER;LGFQVWLK;LVEWIIVQC(UniMod:4)GPDVGRPDR;LVNSLYPDGSK;LVNSLYPDGSKPVK;QM(UniMod:35)EQVAQFLK;QMEQVAQFLK;TDM(UniMod:35)FQTVDLFEGK;TDMFQTVDLFEGK;TLM(UniMod:35)ALGSLAVTK;TLMALGSLAVTK;VPENPPSM(UniMod:35)VFK;VPENPPSMVFK	20	AAEDYGVIK;EFTESQLQEGK;GDPNWFMK;HVIGLQMGSNR;LVEWIIVQC(UniMod:4)GPDVGRPDR;LVNSLYPDGSK;QMEQVAQFLK;TDMFQTVDLFEGK;TLMALGSLAVTK;VPENPPSMVFK	10	0.5	39	49	45	118.955	8040.73	0.805213	61	22.611	TRUE	0.994451	0	0.000322373	0.000523897
Q02127	Q02127	FQDSDMLEVR;LPEDQAVINR;LTEDGLPLGVNLGK;QQKQAKLTEDGLPLGVNLGK;TSVDAAEDYAEGVR;VPIIGVGGVSSGQDALEK	6	FQDSDMLEVR;LPEDQAVINR;LTEDGLPLGVNLGK;QQKQAKLTEDGLPLGVNLGK;TSVDAAEDYAEGVR;VPIIGVGGVSSGQDALEK	6	1	26	34	29	631.481	3878.63	0.917292	55	42.867	TRUE	0.999996	0	6.44745e-05	0.000120546
Q02127	Q02127	FQDSDMLEVR;LPEDQAVINR;LTEDGLPLGVNLGK;QQKQAKLTEDGLPLGVNLGK;TSVDAAEDYAEGVR;VPIIGVGGVSSGQDALEK	6	LTEDGLPLGVNLGK;QQKQAKLTEDGLPLGVNLGK;TSVDAAEDYAEGVR	3	0.5	14	26	23	1180.94	3123.5	0.972836	55	42.867	TRUE	0.993014	0	0.000451322	0.000721566
Q02127	Q02127	FQDSDMLEVR;LPEDQAVINR;LTEDGLPLGVNLGK;QQKQAKLTEDGLPLGVNLGK;TSVDAAEDYAEGVR;VPIIGVGGVSSGQDALEK	6	LTEDGLPLGVNLGK;QQKQAKLTEDGLPLGVNLGK;VPIIGVGGVSSGQDALEK	3	0.5	34	42	37	274.076	1228.28	0.852997	55	42.867	TRUE	0.840706	0	0.0121857	0.0133659
Q02218	Q02218	AEQFYC(UniMod:4)GDTEGK;DM(UniMod:35)VGQVAITR;DMVGQVAITR;DVVVDLVC(UniMod:4)YR;ELEQIFC(UniMod:4)QFDSK;FEEFLQR;FGLEGC(UniMod:4)EVLIPALK;FLQM(UniMod:35)C(UniMod:4)NDDPDVLPDLK;FLQMC(UniMod:4)NDDPDVLPDLK;GHHVAQLDPLGILDADLDSSVPADIISSTDK;GSLAAVAHAQSLVEAQPNVDK;IC(UniMod:4)EEAFAR;KPLIIFTPK;LEAADEGSGDVK;LGFYGLDESDLDK;LLDTAFDLDVFK;LNVLANVIR;LVEDHLAVQSLIR;NITLSLVANPSHLEAADPVVM(UniMod:35)GK;NITLSLVANPSHLEAADPVVMGK;NTNAGAPPGTAYQSPLPLSR;RFGLEGC(UniMod:4)EVLIPALK;SSENGVDYVIMGMPHR;SSFDEMLPGTHFQR;SSPYPTDVAR;SWDIFFR;VFHLPTTTFIGGQESALPLR;VIPEDGPAAQNPENVK;VVNAPIFHVNSDDPEAVMYVC(UniMod:4)K;YAELLVSQGVVNQPEYEEEISK	30	AEQFYC(UniMod:4)GDTEGK;DM(UniMod:35)VGQVAITR;DMVGQVAITR;DVVVDLVC(UniMod:4)YR;ELEQIFC(UniMod:4)QFDSK;FEEFLQR;FGLEGC(UniMod:4)EVLIPALK;FLQM(UniMod:35)C(UniMod:4)NDDPDVLPDLK;FLQMC(UniMod:4)NDDPDVLPDLK;GHHVAQLDPLGILDADLDSSVPADIISSTDK;GSLAAVAHAQSLVEAQPNVDK;IC(UniMod:4)EEAFAR;KPLIIFTPK;LGFYGLDESDLDK;LLDTAFDLDVFK;LNVLANVIR;LVEDHLAVQSLIR;NITLSLVANPSHLEAADPVVMGK;NTNAGAPPGTAYQSPLPLSR;RFGLEGC(UniMod:4)EVLIPALK;SSENGVDYVIMGMPHR;SSFDEMLPGTHFQR;SSPYPTDVAR;SWDIFFR;VFHLPTTTFIGGQESALPLR;VIPEDGPAAQNPENVK;VVNAPIFHVNSDDPEAVMYVC(UniMod:4)K;YAELLVSQGVVNQPEYEEEISK	28	0.933333	8	25	13	3352.27	138862	0.961367	45	115.935	TRUE	1	0	6.44745e-05	0.000120546
Q02218	Q02218	AEQFYC(UniMod:4)GDTEGK;DM(UniMod:35)VGQVAITR;DMVGQVAITR;DVVVDLVC(UniMod:4)YR;ELEQIFC(UniMod:4)QFDSK;FEEFLQR;FGLEGC(UniMod:4)EVLIPALK;FLQM(UniMod:35)C(UniMod:4)NDDPDVLPDLK;FLQMC(UniMod:4)NDDPDVLPDLK;GHHVAQLDPLGILDADLDSSVPADIISSTDK;GSLAAVAHAQSLVEAQPNVDK;IC(UniMod:4)EEAFAR;KPLIIFTPK;LEAADEGSGDVK;LGFYGLDESDLDK;LLDTAFDLDVFK;LNVLANVIR;LVEDHLAVQSLIR;NITLSLVANPSHLEAADPVVM(UniMod:35)GK;NITLSLVANPSHLEAADPVVMGK;NTNAGAPPGTAYQSPLPLSR;RFGLEGC(UniMod:4)EVLIPALK;SSENGVDYVIMGMPHR;SSFDEMLPGTHFQR;SSPYPTDVAR;SWDIFFR;VFHLPTTTFIGGQESALPLR;VIPEDGPAAQNPENVK;VVNAPIFHVNSDDPEAVMYVC(UniMod:4)K;YAELLVSQGVVNQPEYEEEISK	30	AEQFYC(UniMod:4)GDTEGK;DMVGQVAITR;DVVVDLVC(UniMod:4)YR;ELEQIFC(UniMod:4)QFDSK;FEEFLQR;FGLEGC(UniMod:4)EVLIPALK;FLQM(UniMod:35)C(UniMod:4)NDDPDVLPDLK;FLQMC(UniMod:4)NDDPDVLPDLK;GHHVAQLDPLGILDADLDSSVPADIISSTDK;GSLAAVAHAQSLVEAQPNVDK;IC(UniMod:4)EEAFAR;KPLIIFTPK;LGFYGLDESDLDK;LLDTAFDLDVFK;LNVLANVIR;LVEDHLAVQSLIR;NITLSLVANPSHLEAADPVVM(UniMod:35)GK;NITLSLVANPSHLEAADPVVMGK;NTNAGAPPGTAYQSPLPLSR;RFGLEGC(UniMod:4)EVLIPALK;SSENGVDYVIMGMPHR;SSFDEMLPGTHFQR;SSPYPTDVAR;SWDIFFR;VFHLPTTTFIGGQESALPLR;VIPEDGPAAQNPENVK;VVNAPIFHVNSDDPEAVMYVC(UniMod:4)K;YAELLVSQGVVNQPEYEEEISK	28	0.933333	39	50	43	146.556	87606.7	0.962405	45	115.935	FALSE	1	0	6.44745e-05	0.000120546
Q02218	Q02218	AEQFYC(UniMod:4)GDTEGK;DM(UniMod:35)VGQVAITR;DMVGQVAITR;DVVVDLVC(UniMod:4)YR;ELEQIFC(UniMod:4)QFDSK;FEEFLQR;FGLEGC(UniMod:4)EVLIPALK;FLQM(UniMod:35)C(UniMod:4)NDDPDVLPDLK;FLQMC(UniMod:4)NDDPDVLPDLK;GHHVAQLDPLGILDADLDSSVPADIISSTDK;GSLAAVAHAQSLVEAQPNVDK;IC(UniMod:4)EEAFAR;KPLIIFTPK;LEAADEGSGDVK;LGFYGLDESDLDK;LLDTAFDLDVFK;LNVLANVIR;LVEDHLAVQSLIR;NITLSLVANPSHLEAADPVVM(UniMod:35)GK;NITLSLVANPSHLEAADPVVMGK;NTNAGAPPGTAYQSPLPLSR;RFGLEGC(UniMod:4)EVLIPALK;SSENGVDYVIMGMPHR;SSFDEMLPGTHFQR;SSPYPTDVAR;SWDIFFR;VFHLPTTTFIGGQESALPLR;VIPEDGPAAQNPENVK;VVNAPIFHVNSDDPEAVMYVC(UniMod:4)K;YAELLVSQGVVNQPEYEEEISK	30	DVVVDLVC(UniMod:4)YR;FGLEGC(UniMod:4)EVLIPALK;FLQMC(UniMod:4)NDDPDVLPDLK;GHHVAQLDPLGILDADLDSSVPADIISSTDK;LGFYGLDESDLDK;LLDTAFDLDVFK;LNVLANVIR;LVEDHLAVQSLIR;SWDIFFR;VFHLPTTTFIGGQESALPLR	10	0.333333	25	34	29	631.481	5113.14	0.820456	45	115.935	TRUE	0.937762	0	0.00412637	0.00520219
Q02388	Q02388	AHVAGVDGPPASVVVR;AQGFLLHWQPEGGQEQSR;AVTGSTEAC(UniMod:4)HPFVYGGC(UniMod:4)GGNANR;DLVLSEPSSQSLR;DMPYMDPSGNNLGTAVVTAHR;EGSASVLTVR;EGTPVSIVVTTPPEAPPALGTLHVVQR;EIVETWDESSGSFLPVPER;FATVQYSDDPR;GLADVVFLPHATQDNAHR;GPEASVTQTPVC(UniMod:4)PR;GPGQEVPGSPQTLPGISSSQR;HQILPGNTDSAEIR;ITWVGVTGATAYR;LSVLGPAGEGPSAEVTAR;QEVNVPAGETSVR;REPETPLAVPGLR;RVC(UniMod:4)TTAGGVPVTRPPDDSTSAPR;SFLEGLVLPFSGAASAQGVR;SQDLVDTAAQR;TEFGLDALGSGGDVIR;VAWGPVPGASGFR;VC(UniMod:4)ILITDGK;VC(UniMod:4)TTAGGVPVTRPPDDSTSAPR;VLGPELSSYHLDGLEPATQYR;VLSGGPTQQQELGPGQGSVLLR;VQWTAASGPVTGYK;VQYTPLTGLGQPLPSER;VSWSPVPGATQYR;VVDTSIDSVTLAWTPVSR;VVLPSDVTR;YMLAPDAPGR;YQLDGLQPGTEYR	33	AHVAGVDGPPASVVVR;AQGFLLHWQPEGGQEQSR;DLVLSEPSSQSLR;DMPYMDPSGNNLGTAVVTAHR;EGSASVLTVR;EGTPVSIVVTTPPEAPPALGTLHVVQR;EIVETWDESSGSFLPVPER;FATVQYSDDPR;GLADVVFLPHATQDNAHR;GPEASVTQTPVC(UniMod:4)PR;GPGQEVPGSPQTLPGISSSQR;HQILPGNTDSAEIR;ITWVGVTGATAYR;LSVLGPAGEGPSAEVTAR;QEVNVPAGETSVR;REPETPLAVPGLR;RVC(UniMod:4)TTAGGVPVTRPPDDSTSAPR;SFLEGLVLPFSGAASAQGVR;SQDLVDTAAQR;TEFGLDALGSGGDVIR;VAWGPVPGASGFR;VC(UniMod:4)ILITDGK;VC(UniMod:4)TTAGGVPVTRPPDDSTSAPR;VLGPELSSYHLDGLEPATQYR;VLSGGPTQQQELGPGQGSVLLR;VQWTAASGPVTGYK;VQYTPLTGLGQPLPSER;VSWSPVPGATQYR;VVDTSIDSVTLAWTPVSR;VVLPSDVTR;YMLAPDAPGR;YQLDGLQPGTEYR	32	0.969697	3	16	7	6269.12	18486.4	0.853759	36	295.22	TRUE	1	0	6.44745e-05	0.000120546
Q02543	Q02543	C(UniMod:4)HTPPLYR;DLTTAGAVTQC(UniMod:4)YR;IFAPNHVVAK;NFGIWLR;SSGEIVYC(UniMod:4)GQVFEK	5	C(UniMod:4)HTPPLYR;DLTTAGAVTQC(UniMod:4)YR;IFAPNHVVAK;NFGIWLR;SSGEIVYC(UniMod:4)GQVFEK	5	1	2	25	7	6269.12	72744.8	0.949137	62	20.762	TRUE	0.999993	0	6.44745e-05	0.000120546
Q02750	Q02750	DVKPSNILVNSR;IPEQILGK;ISELGAGNGGVVFK;KKPTPIQLNPAPDGSAVNGTSSAETNLEALQK;KLEELELDEQQR;KLEELELDEQQRK;LC(UniMod:4)DFGVSGQLIDSMANSFVGTR;RLEAFLTQK	8	IPEQILGK;ISELGAGNGGVVFK;KKPTPIQLNPAPDGSAVNGTSSAETNLEALQK;KLEELELDEQQR;KLEELELDEQQRK;LC(UniMod:4)DFGVSGQLIDSMANSFVGTR	6	0.75	50	58	55	41.905	9479.55	0.483923	55	43.439	FALSE	0.746223	0	0.024049	0.0243161
Q02790	Q02790	ALELDSNNEK;ATESGAQSAPLPM(UniMod:35)EGVDISPK;ATESGAQSAPLPMEGVDISPK;AWDIAIATM(UniMod:35)K;AWDIAIATMK;EGTGTEMPMIGDR;ESWEMNSEEK;FEIGEGENLDLPYGLER;FQIPPNAELK;GEAHLAVNDFELAR;GEDLTEEEDGGIIR;GEDLTEEEDGGIIRR;GEGYAKPNEGAIVEVALEGYYK;GEHSIVYLKPSYAFGSVGK;IVSWLEYESSFSNEEAQK;LASHLNLAMC(UniMod:4)HLK;LEQSTIVK;LQAFSAAIESC(UniMod:4)NK;LYANM(UniMod:35)FER;PNEGAIVEVALEGYYK;PSYAFGSVGK;QALLQYK;RGEAHLAVNDFELAR;SNTAGSQSQVETEA;TQLAVC(UniMod:4)QQR;VFVHYTGWLLDGTK;VGEVC(UniMod:4)HITC(UniMod:4)KPEYAYGSAGSPPK;VLQLYPNNK	28	ATESGAQSAPLPM(UniMod:35)EGVDISPK;ATESGAQSAPLPMEGVDISPK;AWDIAIATM(UniMod:35)K;AWDIAIATMK;EGTGTEMPMIGDR;ESWEMNSEEK;FEIGEGENLDLPYGLER;FQIPPNAELK;GEAHLAVNDFELAR;GEDLTEEEDGGIIR;GEDLTEEEDGGIIRR;GEGYAKPNEGAIVEVALEGYYK;GEHSIVYLKPSYAFGSVGK;IVSWLEYESSFSNEEAQK;LASHLNLAMC(UniMod:4)HLK;LEQSTIVK;LQAFSAAIESC(UniMod:4)NK;LYANM(UniMod:35)FER;PNEGAIVEVALEGYYK;PSYAFGSVGK;QALLQYK;RGEAHLAVNDFELAR;SNTAGSQSQVETEA;TQLAVC(UniMod:4)QQR;VFVHYTGWLLDGTK;VGEVC(UniMod:4)HITC(UniMod:4)KPEYAYGSAGSPPK;VLQLYPNNK	27	0.964286	40	51	46	107.169	481080	0.896887	53	51.805	TRUE	1	0	6.44745e-05	0.000120546
Q02809	Q02809	AQFDLAFVVR;AQVEEFLAQHGSEYQSVK;FLGSGGFIGYAPNLSK;FLLEYIAPM(UniMod:35)TEK;FLLEYIAPMTEK;FWTFETGC(UniMod:4)TVC(UniMod:4)DEGLR;GELQSSDLFHHSK;HTLGHLLSLDSYR;IFQNLDGALDEVVLK;IQALGLGEDWNVEK;LDPDMAFC(UniMod:4)ANIR;LQLNYLGNYIPR;LTHYHEGLPTTR;LVAEWEGQDSDSDQLFYTK;LYPGYYTR;NLAYDTLPVLIHGNGPTK;NVIAPLMTR;QQDVFMFLTNR;SAQFFNYK;SEDYVDIVQGR;SQVVFSAEELIYPDR;SQVVFSAEELIYPDRR;VGVDYEGGGC(UniMod:4)R;YPVVSDGK	24	AQFDLAFVVR;AQVEEFLAQHGSEYQSVK;FLGSGGFIGYAPNLSK;FLLEYIAPM(UniMod:35)TEK;FLLEYIAPMTEK;FWTFETGC(UniMod:4)TVC(UniMod:4)DEGLR;GELQSSDLFHHSK;HTLGHLLSLDSYR;IFQNLDGALDEVVLK;IQALGLGEDWNVEK;LDPDMAFC(UniMod:4)ANIR;LQLNYLGNYIPR;LTHYHEGLPTTR;LVAEWEGQDSDSDQLFYTK;LYPGYYTR;NVIAPLMTR;QQDVFMFLTNR;SAQFFNYK;SEDYVDIVQGR;SQVVFSAEELIYPDR;SQVVFSAEELIYPDRR;VGVDYEGGGC(UniMod:4)R;YPVVSDGK	23	0.958333	2	16	8	5648.01	82428.4	0.916815	48	83.55	TRUE	1	0	6.44745e-05	0.000120546
Q02809	Q02809	AQFDLAFVVR;AQVEEFLAQHGSEYQSVK;FLGSGGFIGYAPNLSK;FLLEYIAPM(UniMod:35)TEK;FLLEYIAPMTEK;FWTFETGC(UniMod:4)TVC(UniMod:4)DEGLR;GELQSSDLFHHSK;HTLGHLLSLDSYR;IFQNLDGALDEVVLK;IQALGLGEDWNVEK;LDPDMAFC(UniMod:4)ANIR;LQLNYLGNYIPR;LTHYHEGLPTTR;LVAEWEGQDSDSDQLFYTK;LYPGYYTR;NLAYDTLPVLIHGNGPTK;NVIAPLMTR;QQDVFMFLTNR;SAQFFNYK;SEDYVDIVQGR;SQVVFSAEELIYPDR;SQVVFSAEELIYPDRR;VGVDYEGGGC(UniMod:4)R;YPVVSDGK	24	AQFDLAFVVR;AQVEEFLAQHGSEYQSVK;FLGSGGFIGYAPNLSK;FLLEYIAPM(UniMod:35)TEK;FLLEYIAPMTEK;FWTFETGC(UniMod:4)TVC(UniMod:4)DEGLR;GELQSSDLFHHSK;HTLGHLLSLDSYR;IFQNLDGALDEVVLK;IQALGLGEDWNVEK;LDPDMAFC(UniMod:4)ANIR;LQLNYLGNYIPR;LTHYHEGLPTTR;LYPGYYTR;NLAYDTLPVLIHGNGPTK;NVIAPLMTR;QQDVFMFLTNR;SAQFFNYK;SEDYVDIVQGR;SQVVFSAEELIYPDR;SQVVFSAEELIYPDRR;VGVDYEGGGC(UniMod:4)R	22	0.916667	33	50	38	246.922	67266.1	0.924908	48	83.55	TRUE	1	0	6.44745e-05	0.000120546
Q02818	Q02818	DLAQYDAAHHEEFK;DLELLIQTATR;ELDFVSHHVR;ELQQAVLHMEQR;EVWEELDGLDPNR;FEEELAAR;FHPDTDDVPVPAPAGDQK;LPEVEVPQHL;LQAANAEDIK;LSQETEALGR;LVTLEEFLASTQR;M(UniMod:35)DAEQDPNVQVDHLNLLK;MDAEQDPNVQVDHLNLLK;QFEHLDPQNQHTFEAR;RFEEELAAR;VNVPGSQAQLK;YLESLGEEQR;YLQEVIDVLETDGHFR	18	DLAQYDAAHHEEFK;DLELLIQTATR;ELDFVSHHVR;ELQQAVLHMEQR;EVWEELDGLDPNR;FEEELAAR;FHPDTDDVPVPAPAGDQK;LPEVEVPQHL;LQAANAEDIK;LSQETEALGR;LVTLEEFLASTQR;M(UniMod:35)DAEQDPNVQVDHLNLLK;MDAEQDPNVQVDHLNLLK;RFEEELAAR;VNVPGSQAQLK;YLESLGEEQR;YLQEVIDVLETDGHFR	17	0.944444	31	50	38	246.922	123259	0.931097	53	53.879	TRUE	1	0	6.44745e-05	0.000120546
Q02878	Q02878	AIPQLQGYLR;AVDSQILPK;EKYEITEQR;HLTDAYFK;HQEGEIFDTEK;QLASGLLLVTGPLVLNR;SVFALTNGIYPHK;VLATVTKPVGGDK;YYPTEDVPR;YYPTEDVPRK	10	AIPQLQGYLR;AVDSQILPK;HLTDAYFK;HQEGEIFDTEK;QLASGLLLVTGPLVLNR;SVFALTNGIYPHK;VLATVTKPVGGDK;YYPTEDVPR;YYPTEDVPRK	9	0.9	2	21	7	6269.12	322083	0.950033	57	32.728	TRUE	1	0	6.44745e-05	0.000120546
Q02952	Q02952	AATIIEER;AITPQAQEELQK;APQVTESIESSELVTTC(UniMod:4)QAETLAGVK;EESESTAVGQAHSDISK;EGVTPWASFK;EKEDAQEVELQEGK;EMVVQVER;ERPPAPSSFVFQEETK;ERPPAPSSFVFQEETKEQSK;EVIAEEEPPTVTEPLPENR;EVSSLEGSPPPC(UniMod:4)LGQEEAVC(UniMod:4)TK;GALNGQGALNSQEEEEVIVTEVGQR;GLAEVQQDGEAEEGATSDGEK;LFTSTGLK;LTASEQAHPQEPAESAHEPR;QLLQTVNVPIIDGAK;SAESPTSPVTSETGSTFK;SDEVDEQVAC(UniMod:4)QEVK;STPVIVSATTK;SVPEDDGHALLAER;TEETATEMLTSELQTQAHVIK;TEGTQEADQYADEK;TQEVLQAVAEK;VLGETANILETGETLEPAGAHLVLEEK;VLSKPPEGVVSEVEMLSSQER;VVGQTTPESFEK	26	AITPQAQEELQK;APQVTESIESSELVTTC(UniMod:4)QAETLAGVK;EESESTAVGQAHSDISK;EGVTPWASFK;EKEDAQEVELQEGK;EMVVQVER;ERPPAPSSFVFQEETK;EVIAEEEPPTVTEPLPENR;EVSSLEGSPPPC(UniMod:4)LGQEEAVC(UniMod:4)TK;GALNGQGALNSQEEEEVIVTEVGQR;GLAEVQQDGEAEEGATSDGEK;LFTSTGLK;LTASEQAHPQEPAESAHEPR;QLLQTVNVPIIDGAK;SAESPTSPVTSETGSTFK;SDEVDEQVAC(UniMod:4)QEVK;STPVIVSATTK;SVPEDDGHALLAER;TEETATEMLTSELQTQAHVIK;TEGTQEADQYADEK;TQEVLQAVAEK;VLGETANILETGETLEPAGAHLVLEEK;VLSKPPEGVVSEVEMLSSQER;VVGQTTPESFEK	24	0.923077	2	25	13	3352.27	42632.1	0.826919	40	191.482	TRUE	1	0	6.44745e-05	0.000120546
Q02978	Q02978	AVIGM(UniMod:35)TAGATGAFVGTPAEVALIR;AVIGMTAGATGAFVGTPAEVALIR;AVVVNAAQLASYSQSK;EEGVLTLWR;GIYTGLSAGLLR;ITREEGVLTLWR;LGIYTVLFER;LTGADGTPPGFLLK;NVFNALIR;TSFHALTSILK;YEGFFSLWK	11	AVVVNAAQLASYSQSK;EEGVLTLWR;GIYTGLSAGLLR;LTGADGTPPGFLLK;NVFNALIR;TSFHALTSILK	6	0.545455	2	15	12	3720.92	36615.9	0.971502	57	34.062	TRUE	0.999996	0	6.44745e-05	0.000120546
Q02978	Q02978	AVIGM(UniMod:35)TAGATGAFVGTPAEVALIR;AVIGMTAGATGAFVGTPAEVALIR;AVVVNAAQLASYSQSK;EEGVLTLWR;GIYTGLSAGLLR;ITREEGVLTLWR;LGIYTVLFER;LTGADGTPPGFLLK;NVFNALIR;TSFHALTSILK;YEGFFSLWK	11	AVVVNAAQLASYSQSK;EEGVLTLWR;LGIYTVLFER;LTGADGTPPGFLLK;NVFNALIR	5	0.454545	34	50	37	274.076	8176.62	0.869791	57	34.062	TRUE	0.968528	0	0.00186976	0.00257011
Q02978	Q02978	AVIGM(UniMod:35)TAGATGAFVGTPAEVALIR;AVIGMTAGATGAFVGTPAEVALIR;AVVVNAAQLASYSQSK;EEGVLTLWR;GIYTGLSAGLLR;ITREEGVLTLWR;LGIYTVLFER;LTGADGTPPGFLLK;NVFNALIR;TSFHALTSILK;YEGFFSLWK	11	AVIGMTAGATGAFVGTPAEVALIR;EEGVLTLWR;GIYTGLSAGLLR;ITREEGVLTLWR;LGIYTVLFER	5	0.454545	15	34	19	1792.55	30036.8	0.878321	57	34.062	TRUE	0.974912	0	0.00141844	0.0019896
Q02978	Q02978	AVIGM(UniMod:35)TAGATGAFVGTPAEVALIR;AVIGMTAGATGAFVGTPAEVALIR;AVVVNAAQLASYSQSK;EEGVLTLWR;GIYTGLSAGLLR;ITREEGVLTLWR;LGIYTVLFER;LTGADGTPPGFLLK;NVFNALIR;TSFHALTSILK;YEGFFSLWK	11	AVVVNAAQLASYSQSK;LTGADGTPPGFLLK;NVFNALIR;TSFHALTSILK	4	0.363636	15	21	18	1989.68	18604.9	0.773231	57	34.062	TRUE	0.596164	0	0.0500322	0.0460803
Q03001	Q03001	ALQGQISSQQVAVEK;ALYNQYLQFK;DFQAWLDTK;DLEDPGIDPSVVK;DMQGSAQALAEVVK;FFLGNQFGDSQQLR;FHGVLPDDEDALR;GFHSGEDSGLITTAAAR;HLHQAVSIGQSLK;HLSEPIAVDPK;IISQHQAVIIATQSAQVLLEK;ISEIQMTAPLK;KVPIVQPSFGAEDLGK;LASALAGLIAK;LASMSPIGTDLETVK;LDDMLSELR;LDVLESLIK;LILAGNALQSDSK;LLDPEDVDVSSPDEK;LMEWLEESEK;LQGIC(UniMod:4)DLLTQTENR;LQGIGHFQNTIR;LSVQDYSTEGLWK;LTELLEENPDTPEAPR;QEFIDGILSSK;QQDVNWLGQGLIQSAAK;QQVQILLQEFATR;SAETNIDQDINNLK;SEAYQQQIEMER;SELLQQALC(UniMod:4)NAK;SVQEIAEQLLLENHPAR;TAEVLLDAR;TFTMEILR;TIAEGENLLLK;TLEQALQLAR;TM(UniMod:35)LPGEHQQVLSNLQSR;VEEIDAAILR;VLQEDILLR;WDSLTGQLSDR;WQELNQLTIDR;WQQTPAPTDTEAVK;YVAADTLYSQIK	42	ALQGQISSQQVAVEK;ALYNQYLQFK;DFQAWLDTK;DLEDPGIDPSVVK;DMQGSAQALAEVVK;FFLGNQFGDSQQLR;FHGVLPDDEDALR;GFHSGEDSGLITTAAAR;HLHQAVSIGQSLK;HLSEPIAVDPK;IISQHQAVIIATQSAQVLLEK;ISEIQMTAPLK;KVPIVQPSFGAEDLGK;LASALAGLIAK;LASMSPIGTDLETVK;LDDMLSELR;LDVLESLIK;LILAGNALQSDSK;LLDPEDVDVSSPDEK;LMEWLEESEK;LQGIC(UniMod:4)DLLTQTENR;LQGIGHFQNTIR;LSVQDYSTEGLWK;LTELLEENPDTPEAPR;QEFIDGILSSK;QQVQILLQEFATR;SAETNIDQDINNLK;SEAYQQQIEMER;SELLQQALC(UniMod:4)NAK;SVQEIAEQLLLENHPAR;TAEVLLDAR;TLEQALQLAR;TM(UniMod:35)LPGEHQQVLSNLQSR;VEEIDAAILR;VLQEDILLR;WDSLTGQLSDR;WQELNQLTIDR;WQQTPAPTDTEAVK;YVAADTLYSQIK	39	0.928571	2	17	12	3720.92	25123.4	0.766383	26	860.662	TRUE	1	0	6.44745e-05	0.000120546
Q03154	Q03154	EGSVTSVNLTK;GPEEEHPSVTLFR;LLPALASVPALPSDS;TVQPKPDYGAAVAFFEETAR;VAPDVDFK;VVNSILAFR	6	EGSVTSVNLTK;GPEEEHPSVTLFR;LLPALASVPALPSDS;TVQPKPDYGAAVAFFEETAR;VAPDVDFK;VVNSILAFR	6	1	44	52	48	86.986	7651.39	0.871605	54	45.885	FALSE	0.999965	0	6.44745e-05	0.000120546
Q03252	Q03252	AGGPATPLSPTR;ALELENDR;ALYESELADAR;DLESLFHR;DVMQQQLAEYQELLDVK;EGELTVAQGR;GLESDVAELR;GQSSWGTGESFR;LALDMEINAYR;LELEQTYQAK;LESLSYQLSGLQK;QVLEGEEIAYK;RQVLEGEEIAYK;SVFEEEVR;TVLVNADGEEVAMR	15	AGGPATPLSPTR;ALYESELADAR;DLESLFHR;DVMQQQLAEYQELLDVK;GLESDVAELR;GQSSWGTGESFR;LELEQTYQAK;LESLSYQLSGLQK;QVLEGEEIAYK;RQVLEGEEIAYK;SVFEEEVR;TVLVNADGEEVAMR	12	0.8	3	20	12	3720.92	12723.9	0.769499	50	69.948	TRUE	0.999983	0	6.44745e-05	0.000120546
Q03426	Q03426	MIHGNPSGVDNAVSTWGGALR;VDLSLPNIGIK	2	MIHGNPSGVDNAVSTWGGALR;VDLSLPNIGIK	2	1	44	52	48	86.986	1114.74	0.795208	55	42.451	TRUE	0.795208	0	0.0170858	0.0179423
Q03518	Q03518	ELISWGAPGSADSTR;LGSLWVPGGQGGSGNPVR;LTDWILQDGSADTFTR;QVAAVGQEPQVFGR;SGAHSFISGLPQGYDTEVDEAGSQLSGGQR;SLQENIAYGLTQKPTMEEITAAAVK	6	ELISWGAPGSADSTR;LGSLWVPGGQGGSGNPVR	2	0.333333	3	20	17	2208.49	4676.39	0.899351	48	87.218	TRUE	0.588363	0	0.0515796	0.047303
Q04206	Q04206	C(UniMod:4)IHSFQNLGIQC(UniMod:4)VK;DGFYEAELC(UniMod:4)PDR;DLEQAISQR;ELSEPMEFQYLPDTDDR;GDYDLNAVR;INGYTGPGTVR;IQTNNNPFQVPIEEQR;LPPVLSHPIFDNR;NSGSC(UniMod:4)LGGDEIFLLC(UniMod:4)DK;SPFSGPTDPRPPPR;TPPYADPSLQAPVR	11	C(UniMod:4)IHSFQNLGIQC(UniMod:4)VK;DGFYEAELC(UniMod:4)PDR;DLEQAISQR;ELSEPMEFQYLPDTDDR;GDYDLNAVR;INGYTGPGTVR;IQTNNNPFQVPIEEQR;LPPVLSHPIFDNR;NSGSC(UniMod:4)LGGDEIFLLC(UniMod:4)DK;SPFSGPTDPRPPPR;TPPYADPSLQAPVR	11	1	18	42	29	631.481	45153.1	0.955646	52	60.219	TRUE	1	0	6.44745e-05	0.000120546
Q04323	Q04323	AFSEADM(UniMod:35)ERPLQELGLVPSAVLIVAK;EPTSSEQGGLEGSGSAAGEGKPALSEEER;GEELGGGQDPVQLLSGFPR;LPDGTSLTQTFR;LYVELHR;MLELVAQK	6	AFSEADM(UniMod:35)ERPLQELGLVPSAVLIVAK;EPTSSEQGGLEGSGSAAGEGKPALSEEER;GEELGGGQDPVQLLSGFPR;LPDGTSLTQTFR;LYVELHR;MLELVAQK	6	1	41	49	45	118.955	31380.8	0.987132	57	33.325	TRUE	1	0	6.44745e-05	0.000120546
Q04446	Q04446	FLNNFDR;GYESFGVHR;IVLDSDAAEYGGHQR;IYESHVGISSHEGK;NSADGLNMFDGTDSC(UniMod:4)YFHSGPR;QFHLTDDDLLR;QFSQILK;VALILQNVDLPN;YGWLAAPQAYVSEK	9	FLNNFDR;GYESFGVHR;IVLDSDAAEYGGHQR;NSADGLNMFDGTDSC(UniMod:4)YFHSGPR;QFHLTDDDLLR;QFSQILK;VALILQNVDLPN;YGWLAAPQAYVSEK	8	0.888889	48	54	51	63.608	6034.85	0.949096	49	80.474	FALSE	1	0	6.44745e-05	0.000120546
Q04637	Q04637	AALSEEELEK;AIIEEYLHLNDM(UniMod:35)K;AIIEEYLHLNDMK;AISEPNFSVAYANMC(UniMod:4)R;ALPSEELNR;AQPPSSAASR;DITEEIM(UniMod:35)SGAR;DITEEIMSGAR;DKDDDEVFEK;EAALPPVSPLK;EAVGDLLDAFK;EFLPEGQDIGAFVAEQK;EM(UniMod:35)DEAATAEER;EMDEAATAEER;FSALQQAVPTESTDNR;FSALQQAVPTESTDNRR;GGPGGELPR;GGPPGPPISR;GLPLVDDGGWNTVPISK;GVIDLIFEK;HGVESTLER;IHNAENIQPGEQK;IIATVLM(UniMod:35)TEDIK;IIATVLMTEDIK;ITKPGSIDSNNQLFAPGGR;KEAVGDLLDAFK;LQGINC(UniMod:4)GPDFTPSFANLGR;LTPQM(UniMod:35)FQQLMK;LTPQMFQQLM(UniMod:35)K;LTPQMFQQLMK;M(UniMod:35)FFDALYDEDVVK;MFFDALYDEDVVK;PSDAASEAARPATSTLNR;QVTQLAIDTEER;TPLRPLDPTR;VEYTLGEESEAPGQR;VFDWIEANLSEQQIVSNTLVR;VPTTEKPTVTVNFR	38	AALSEEELEK;AIIEEYLHLNDM(UniMod:35)K;AIIEEYLHLNDMK;AISEPNFSVAYANMC(UniMod:4)R;ALPSEELNR;DITEEIM(UniMod:35)SGAR;DITEEIMSGAR;EAALPPVSPLK;EAVGDLLDAFK;EFLPEGQDIGAFVAEQK;EM(UniMod:35)DEAATAEER;EMDEAATAEER;FSALQQAVPTESTDNR;FSALQQAVPTESTDNRR;GGPGGELPR;GGPPGPPISR;GLPLVDDGGWNTVPISK;GVIDLIFEK;IHNAENIQPGEQK;IIATVLM(UniMod:35)TEDIK;IIATVLMTEDIK;ITKPGSIDSNNQLFAPGGR;LQGINC(UniMod:4)GPDFTPSFANLGR;LTPQM(UniMod:35)FQQLMK;LTPQMFQQLM(UniMod:35)K;LTPQMFQQLMK;M(UniMod:35)FFDALYDEDVVK;MFFDALYDEDVVK;PSDAASEAARPATSTLNR;QVTQLAIDTEER;TPLRPLDPTR;VEYTLGEESEAPGQR;VFDWIEANLSEQQIVSNTLVR;VPTTEKPTVTVNFR	34	0.894737	17	36	27	778.005	290929	0.849609	41	175.491	TRUE	1	0	6.44745e-05	0.000120546
Q04695	Q04695	ADLEM(UniMod:35)QIENLK;ADLEMQIENLK;ALEEANTELEVK;ASLEGNLAETENR;DAEDWFFSK;GQVGGEINVEMDAAPGVDLSR;ILTATVDNANILLQIDNAR;LLEGEDAHLTQYK;LSGGLGAGSC(UniMod:4)R;LSVEADINGLR;LSVEADINGLRR;RLLEGEDAHLTQYK;TIVEEVQDGK;TMQALEIELQSQLSM(UniMod:35)K;TMQALEIELQSQLSMK	15	ADLEMQIENLK;ALEEANTELEVK;ASLEGNLAETENR;DAEDWFFSK;GQVGGEINVEMDAAPGVDLSR;ILTATVDNANILLQIDNAR;LLEGEDAHLTQYK;LSGGLGAGSC(UniMod:4)R;LSVEADINGLR;LSVEADINGLRR;RLLEGEDAHLTQYK;TIVEEVQDGK;TMQALEIELQSQLSM(UniMod:35)K;TMQALEIELQSQLSMK	14	0.933333	15	33	20	1614.96	105579	0.811604	54	48.106	TRUE	1	0	6.44745e-05	0.000120546
Q04695	Q04695	ADLEM(UniMod:35)QIENLK;ADLEMQIENLK;ALEEANTELEVK;ASLEGNLAETENR;DAEDWFFSK;GQVGGEINVEMDAAPGVDLSR;ILTATVDNANILLQIDNAR;LLEGEDAHLTQYK;LSGGLGAGSC(UniMod:4)R;LSVEADINGLR;LSVEADINGLRR;RLLEGEDAHLTQYK;TIVEEVQDGK;TMQALEIELQSQLSM(UniMod:35)K;TMQALEIELQSQLSMK	15	ADLEM(UniMod:35)QIENLK;ADLEMQIENLK;ALEEANTELEVK;ASLEGNLAETENR;DAEDWFFSK;ILTATVDNANILLQIDNAR;LLEGEDAHLTQYK;TIVEEVQDGK;TMQALEIELQSQLSMK	9	0.6	2	15	12	3720.92	35788.2	0.678617	54	48.106	TRUE	0.953101	0	0.0027724	0.00362457
Q04721	Q04721	AEDEALLSEEDDPIDR;ALGTLLHTNLR;DTYEC(UniMod:4)TC(UniMod:4)QVGFTGK;EETPLFLAAR;GLLC(UniMod:4)EENIDDC(UniMod:4)AR;GPDGC(UniMod:4)TPLMLASLR;HGSLWLPEGFTLR;IGGFTC(UniMod:4)LC(UniMod:4)MPGFK;ILLDHFANR;LHPVPVPADWMNR;M(UniMod:35)NDGTTPLILAAR;MNDGTTPLILAAR;NC(UniMod:4)QTLVNLC(UniMod:4)SR;SLPGEQEQEVAGSK;STMPTSLPNLAK;TPSLALTPPQAEQEVDVLDVNVR;VASFSC(UniMod:4)MC(UniMod:4)PEGK;VFLEIDNR	18	AEDEALLSEEDDPIDR;EETPLFLAAR;GLLC(UniMod:4)EENIDDC(UniMod:4)AR;IGGFTC(UniMod:4)LC(UniMod:4)MPGFK;ILLDHFANR;M(UniMod:35)NDGTTPLILAAR;STMPTSLPNLAK;TPSLALTPPQAEQEVDVLDVNVR;VASFSC(UniMod:4)MC(UniMod:4)PEGK;VFLEIDNR	10	0.555556	2	16	12	3720.92	7958.46	0.562645	37	265.405	TRUE	0.700666	0	0.0313346	0.0307055
Q04724	Q04724	DNLLNAWR;LWTGGLDNTVR;TPYGASIFQSK;VC(UniMod:4)FSC(UniMod:4)C(UniMod:4)SDGNIAVWDLHNQTLVR	4	DNLLNAWR;LWTGGLDNTVR;TPYGASIFQSK;VC(UniMod:4)FSC(UniMod:4)C(UniMod:4)SDGNIAVWDLHNQTLVR	4	1	15	35	26	863.562	14271	0.924185	48	83.201	TRUE	0.999564	0	6.44745e-05	0.000120546
Q04726	Q04726	AELTSSAPAC(UniMod:4)YALAISPDAK;ESSANNSVSPSESLR;FTVAESC(UniMod:4)DR;IWDISQPGSK;NDAPTPGTSTTPGLR;QFQGHTDGASC(UniMod:4)IDISHDGTK;QINTLSHGEVVC(UniMod:4)AVTISNPTR;SPISQLDC(UniMod:4)LNR	8	AELTSSAPAC(UniMod:4)YALAISPDAK;ESSANNSVSPSESLR;FTVAESC(UniMod:4)DR;IWDISQPGSK;NDAPTPGTSTTPGLR;QFQGHTDGASC(UniMod:4)IDISHDGTK;QINTLSHGEVVC(UniMod:4)AVTISNPTR;SPISQLDC(UniMod:4)LNR	8	1	16	34	26	863.562	12207.9	0.913846	48	83.417	TRUE	1	0	6.44745e-05	0.000120546
Q04760	Q04760	C(UniMod:4)DFPIMK;DFLLQQTM(UniMod:35)LR;DFLLQQTMLR;FSLYFLAYEDK;GFGHIGIAVPDVYSAC(UniMod:4)K;IAWALSR;RFEELGVK;VLGMTLIQK	8	C(UniMod:4)DFPIMK;DFLLQQTM(UniMod:35)LR;DFLLQQTMLR;FSLYFLAYEDK;GFGHIGIAVPDVYSAC(UniMod:4)K;IAWALSR;RFEELGVK;VLGMTLIQK	8	1	51	58	54	46.514	99940.6	0.784219	62	20.778	TRUE	0.999978	0	6.44745e-05	0.000120546
Q04760	Q04760	C(UniMod:4)DFPIMK;DFLLQQTM(UniMod:35)LR;DFLLQQTMLR;FSLYFLAYEDK;GFGHIGIAVPDVYSAC(UniMod:4)K;IAWALSR;RFEELGVK;VLGMTLIQK	8	DFLLQQTMLR;GFGHIGIAVPDVYSAC(UniMod:4)K;IAWALSR	3	0.375	39	45	42	162.673	4713.1	0.996315	62	20.778	TRUE	0.999718	0	6.44745e-05	0.000120546
Q04828	Q04828	DIVLVAYSALGSHR;HIDSAHLYNNEEQVGLAIR;IRQNVQVFEFQLTSEEMK;LAIEAGFR;LNDGHFM(UniMod:35)PVLGFGTYAPAEVPK;LNDGHFMPVLGFGTYAPAEVPK;PGEEVIPK;QLEM(UniMod:35)ILNKPGLK;QLEMILNKPGLK;QNVQVFEFQLTSEEM(UniMod:35)K;QNVQVFEFQLTSEEMK;REDIFYTSK;RQLEM(UniMod:35)ILNKPGLK;RQLEMILNKPGLK;RTPALIALR;RTPALIALRYQLQR;SIGVSNFNR;TPALIALR;TPALIALRYQLQR;YKPVC(UniMod:4)NQVEC(UniMod:4)HPYFNQR;YKPVC(UniMod:4)NQVEC(UniMod:4)HPYFNQRK	21	DIVLVAYSALGSHR;HIDSAHLYNNEEQVGLAIR;IRQNVQVFEFQLTSEEMK;LAIEAGFR;LNDGHFM(UniMod:35)PVLGFGTYAPAEVPK;LNDGHFMPVLGFGTYAPAEVPK;QLEM(UniMod:35)ILNKPGLK;QLEMILNKPGLK;QNVQVFEFQLTSEEM(UniMod:35)K;QNVQVFEFQLTSEEMK;REDIFYTSK;RQLEM(UniMod:35)ILNKPGLK;RQLEMILNKPGLK;RTPALIALR;RTPALIALRYQLQR;SIGVSNFNR;TPALIALR;TPALIALRYQLQR;YKPVC(UniMod:4)NQVEC(UniMod:4)HPYFNQR	19	0.904762	52	60	57	34.013	307684	0.778551	56	36.788	FALSE	1	0	6.44745e-05	0.000120546
Q04837	Q04837	IDYGEYM(UniMod:35)DK;IDYGEYMDK;NPVTIFSLATNEM(UniMod:35)WR;NPVTIFSLATNEMWR;QATTIIADNIIFLSDQTK;RQATTIIADNIIFLSDQTK;SGDSEVYQLGDVSQK;VGQDPVLR	8	IDYGEYM(UniMod:35)DK;IDYGEYMDK;NPVTIFSLATNEM(UniMod:35)WR;NPVTIFSLATNEMWR;QATTIIADNIIFLSDQTK;RQATTIIADNIIFLSDQTK;SGDSEVYQLGDVSQK;VGQDPVLR	8	1	39	48	43	146.556	27575.7	0.927347	64	17.26	TRUE	1	0	6.44745e-05	0.000120546
Q04837	Q04837	IDYGEYM(UniMod:35)DK;IDYGEYMDK;NPVTIFSLATNEM(UniMod:35)WR;NPVTIFSLATNEMWR;QATTIIADNIIFLSDQTK;RQATTIIADNIIFLSDQTK;SGDSEVYQLGDVSQK;VGQDPVLR	8	IDYGEYMDK;NPVTIFSLATNEMWR;QATTIIADNIIFLSDQTK;RQATTIIADNIIFLSDQTK;SGDSEVYQLGDVSQK;VGQDPVLR	6	0.75	48	55	52	57.306	11023.6	0.761841	64	17.26	TRUE	0.989645	0	0.00070922	0.00109292
Q04837	Q04837	IDYGEYM(UniMod:35)DK;IDYGEYMDK;NPVTIFSLATNEM(UniMod:35)WR;NPVTIFSLATNEMWR;QATTIIADNIIFLSDQTK;RQATTIIADNIIFLSDQTK;SGDSEVYQLGDVSQK;VGQDPVLR	8	IDYGEYMDK;QATTIIADNIIFLSDQTK;SGDSEVYQLGDVSQK;VGQDPVLR	4	0.5	2	15	6	6958.53	6939.62	0.837748	64	17.26	TRUE	0.910334	0	0.00638298	0.00768685
Q04864	Q04864	DGYYEAEFGQER;FVLNDWEAK;GGDEIFLLC(UniMod:4)DK;QLNDIEDC(UniMod:4)DLNVVR;RPLFFQNLGIR;RPSDQEVSESMDFR;TLPSNSQGIPPFLR	7	FVLNDWEAK;GGDEIFLLC(UniMod:4)DK;RPSDQEVSESMDFR	3	0.428571	34	42	37	274.076	1150.89	0.928877	50	68.52	TRUE	0.937405	0	0.00412637	0.00520219
Q04917	Q04917	AVTELNEPLSNEDR;AVTELNEPLSNEDRNLLSVAYK;ELETVC(UniMod:4)NDVLSLLDK;KNSVVEASEAAYK;NC(UniMod:4)NDFQYESK;NSVVEASEAAYK;QAFDDAIAELDTLNEDSYK;YDDMASAMK;YLAEVASGEK	9	AVTELNEPLSNEDR;ELETVC(UniMod:4)NDVLSLLDK;NC(UniMod:4)NDFQYESK;NSVVEASEAAYK;YDDMASAMK;YLAEVASGEK	6	0.666667	39	52	48	86.986	55452.7	0.779096	59	28.219	TRUE	0.983928	0	0.00109607	0.00160445
Q04917	Q04917	AVTELNEPLSNEDR;AVTELNEPLSNEDRNLLSVAYK;ELETVC(UniMod:4)NDVLSLLDK;KNSVVEASEAAYK;NC(UniMod:4)NDFQYESK;NSVVEASEAAYK;QAFDDAIAELDTLNEDSYK;YDDMASAMK;YLAEVASGEK	9	AVTELNEPLSNEDR;ELETVC(UniMod:4)NDVLSLLDK;NSVVEASEAAYK	3	0.333333	4	15	11	4130.11	2901.23	0.894057	59	28.219	TRUE	0.795252	0	0.0170858	0.0179423
Q05048	Q05048	AHDGAEVC(UniMod:4)SAIFSK;C(UniMod:4)IVHSPTNPGFMTC(UniMod:4)SDDFR;LGMENDDTAVQYAIGR;LWDGVSNR;LWEISTGR;NLLSLGHNNIVR;SISFHPSGDFILVGTQHPTLR;TISLC(UniMod:4)C(UniMod:4)WDSR;TLYDHVDEVTC(UniMod:4)LAFHPTEQILASGSR;TQAVFNHTEDYVLLPDER;YIQEAEMLR	11	AHDGAEVC(UniMod:4)SAIFSK;C(UniMod:4)IVHSPTNPGFMTC(UniMod:4)SDDFR;LGMENDDTAVQYAIGR;LWDGVSNR;LWEISTGR;NLLSLGHNNIVR;SISFHPSGDFILVGTQHPTLR;TISLC(UniMod:4)C(UniMod:4)WDSR;TLYDHVDEVTC(UniMod:4)LAFHPTEQILASGSR;TQAVFNHTEDYVLLPDER;YIQEAEMLR	11	1	20	36	27	778.005	35083.8	0.88521	54	48.358	TRUE	1	0	6.44745e-05	0.000120546
Q05086	Q05086	DHIIDDALVR;EFVNLYSDYILNK;ITVLYSLVQGQQLNPYLR;LEMIAMENPADLKK;LFLQFTTGTDR;LGPDDVSVDIDAIR;NLVNDDDAIVAASK;VDPLETELGVK;VFSSAEALVQSFR;VYEILELC(UniMod:4)R	10	DHIIDDALVR;EFVNLYSDYILNK;LEMIAMENPADLKK;LFLQFTTGTDR;LGPDDVSVDIDAIR;NLVNDDDAIVAASK;VDPLETELGVK;VFSSAEALVQSFR;VYEILELC(UniMod:4)R	9	0.9	35	49	45	118.955	10494.1	0.81413	47	100.688	FALSE	0.999989	0	6.44745e-05	0.000120546
Q05193	Q05193	DITAALAAER;FTDFEEVR;GMEDLIPLVNR;HIFALFNTEQR;IEGSGDQIDTYELSGGAR;KFTDFEEVR;LEIEAETDR;LQDAFSAIGQNADLDLPQIAVVGGQSAGK;LQSQLLSIEK;NLVDSYMAIVNK;QLELAC(UniMod:4)ETQEEVDSWK;TGLFTPDMAFETIVK;VLNQQLTNHIR;VPVGDQPPDIEFQIR;YMLSVDNLK	15	DITAALAAER;FTDFEEVR;HIFALFNTEQR;IEGSGDQIDTYELSGGAR;LEIEAETDR;LQDAFSAIGQNADLDLPQIAVVGGQSAGK;NLVDSYMAIVNK;QLELAC(UniMod:4)ETQEEVDSWK;TGLFTPDMAFETIVK;VLNQQLTNHIR;VPVGDQPPDIEFQIR;YMLSVDNLK	12	0.8	30	39	34	374.804	15512.5	0.688754	47	97.408	TRUE	0.999646	0	6.44745e-05	0.000120546
Q05209	Q05209	AIAQLFEK;SEWSELQSQER;SFDGNTLLNR;TPESFVLASEHNTPVR	4	AIAQLFEK;SEWSELQSQER	2	0.5	6	14	11	4130.11	916.298	0.905414	48	88.106	TRUE	0.742235	0	0.0247582	0.0249692
Q05397	Q05397	FFEILSPVYR;GIGQVLPTHLMEER;LLNSDLGELINK;NLLDVIDQAR;NVLVSSNDC(UniMod:4)VK;VYENVTGLVK	6	FFEILSPVYR;GIGQVLPTHLMEER;LLNSDLGELINK;NLLDVIDQAR;NVLVSSNDC(UniMod:4)VK;VYENVTGLVK	6	1	34	47	40	200.418	4897.42	0.826783	45	119.233	FALSE	0.999844	0	6.44745e-05	0.000120546
Q05397	Q05397	FFEILSPVYR;GIGQVLPTHLMEER;LLNSDLGELINK;NLLDVIDQAR;NVLVSSNDC(UniMod:4)VK;VYENVTGLVK	6	FFEILSPVYR;NLLDVIDQAR;VYENVTGLVK	3	0.5	14	21	18	1989.68	796.586	0.875147	45	119.233	TRUE	0.879519	0	0.00876854	0.0100631
Q05519	Q05519	ALIVVPYAEGVIPDEAK;FHDPDSAVVAQHLTNTVFVDR;LFPPDDSPLPVSSR;LNHVAAGLVSPSLK	4	ALIVVPYAEGVIPDEAK;FHDPDSAVVAQHLTNTVFVDR;LFPPDDSPLPVSSR;LNHVAAGLVSPSLK	4	1	24	36	32	461.771	51876.8	0.989218	53	53.542	TRUE	0.999999	0	6.44745e-05	0.000120546
Q05519	Q05519	ALIVVPYAEGVIPDEAK;FHDPDSAVVAQHLTNTVFVDR;LFPPDDSPLPVSSR;LNHVAAGLVSPSLK	4	ALIVVPYAEGVIPDEAK;LNHVAAGLVSPSLK	2	0.5	2	16	12	3720.92	2908.46	0.964638	53	53.542	TRUE	0.897621	0	0.00754352	0.0088701
Q05639	Q05639	SGDAAIVEM(UniMod:35)VPGKPM(UniMod:35)C(UniMod:4)VESFSQYPPLGR;SGDAAIVEMVPGKPMC(UniMod:4)VESFSQYPPLGR;VETGILRPGM(UniMod:35)VVTFAPVNITTEVK;VETGILRPGMVVTFAPVNITTEVK	4	SGDAAIVEMVPGKPMC(UniMod:4)VESFSQYPPLGR;VETGILRPGM(UniMod:35)VVTFAPVNITTEVK;VETGILRPGMVVTFAPVNITTEVK	3	0.75	15	32	22	1310.81	17254.3	0.693194	53	50.47	TRUE	0.775369	0	0.0200516	0.0206987
Q05639	Q05639	SGDAAIVEM(UniMod:35)VPGKPM(UniMod:35)C(UniMod:4)VESFSQYPPLGR;SGDAAIVEMVPGKPMC(UniMod:4)VESFSQYPPLGR;VETGILRPGM(UniMod:35)VVTFAPVNITTEVK;VETGILRPGMVVTFAPVNITTEVK	4	SGDAAIVEM(UniMod:35)VPGKPM(UniMod:35)C(UniMod:4)VESFSQYPPLGR;SGDAAIVEMVPGKPMC(UniMod:4)VESFSQYPPLGR	2	0.5	47	55	51	63.608	15121.6	0.937826	53	50.47	FALSE	0.824834	0	0.0132818	0.0143192
Q05682	Q05682	EAEGAPQVEAGK;EFDPTITDASLSLPSR;EFDPTITDASLSLPSRR;GETESEEFEK;GNVFSSPTAAGTPNK;INEWLTK;LEQYTSAIEGTK;LQEALER;PSDLRPGDVSSK;PTKPAASDLPVPAEGVR;QEEESLGQVTDQVEVNAQNSVPDEEAK;QKQEEESLGQVTDQVEVNAQNSVPDEEAK;QQEAALELEELK;QQEAALELEELKK;RGETESEEFEK;RLQEALER;SAKPTKPAASDLPVPAEGVR;TTTTNTQVEGDDEAAFLER;VLEEEEQR;YEIEETETVTK	20	EAEGAPQVEAGK;EFDPTITDASLSLPSR;GETESEEFEK;GNVFSSPTAAGTPNK;INEWLTK;LEQYTSAIEGTK;LQEALER;PTKPAASDLPVPAEGVR;QEEESLGQVTDQVEVNAQNSVPDEEAK;QKQEEESLGQVTDQVEVNAQNSVPDEEAK;QQEAALELEELK;QQEAALELEELKK;TTTTNTQVEGDDEAAFLER;VLEEEEQR;YEIEETETVTK	15	0.75	31	43	36	304.216	164416	0.763363	47	93.231	TRUE	0.999994	0	6.44745e-05	0.000120546
Q06124	Q06124	ESQSHPGDFVLSVR;FDSLTDLVEHYK;FIYMAVQHYIETLQR;GVDC(UniMod:4)DIDVPK;GVDGSFLAR;IQNTGDYYDLYGGEK;NILPFDHTR;NPMVETLGTVLQLK;QESIMDAGPVVVHC(UniMod:4)SAGIGR;SGM(UniMod:35)VQTEAQYR;SGMVQTEAQYR;SNPGDFTLSVR;TWPDHGVPSDPGGVLDFLEEVHHK;VYENVGLMQQQK;WFHPNITGVEAENLLLTR;YPLNC(UniMod:4)ADPTSER;YWPDEYALK	17	ESQSHPGDFVLSVR;FDSLTDLVEHYK;FIYMAVQHYIETLQR;GVDC(UniMod:4)DIDVPK;GVDGSFLAR;IQNTGDYYDLYGGEK;NILPFDHTR;QESIMDAGPVVVHC(UniMod:4)SAGIGR;SGMVQTEAQYR;SNPGDFTLSVR;TWPDHGVPSDPGGVLDFLEEVHHK;VYENVGLMQQQK;WFHPNITGVEAENLLLTR;YPLNC(UniMod:4)ADPTSER;YWPDEYALK	15	0.882353	43	52	48	86.986	12446.5	0.817238	50	68.436	FALSE	1	0	6.44745e-05	0.000120546
Q06136	Q06136	FEDLEVSTFER;LGPVDMLVNC(UniMod:4)AGMAVSGK;LISETTSVC(UniMod:4)KPEQVAK;LMSINYLGSVYPSR;QGAFITLVAR	5	FEDLEVSTFER;LISETTSVC(UniMod:4)KPEQVAK	2	0.4	14	34	19	1792.55	3882.85	0.936714	56	36.187	TRUE	0.769888	0	0.0211476	0.0217448
Q06203	Q06203	C(UniMod:4)ELENC(UniMod:4)QPFVVETLHGK;C(UniMod:4)GLPYVEVLC(UniMod:4)K;C(UniMod:4)GQQLAIEAPVDADLVSTVPESATPAALAYAGK;DPYGNRPLC(UniMod:4)IGR;EAPTAYSLLIMHR;EVLPGEIVEISR;FGVLSDNFK;GMGLVNHVFTEDNLK;GQESAGIVTSDGSSVPTFK;HNVQTLDIISR;IAVAHNGELVNAAR;IVLVDDSIVR;LIPVSDINDK;LYVSNLGIGHTR;RIVLVDDSIVR	15	C(UniMod:4)ELENC(UniMod:4)QPFVVETLHGK;C(UniMod:4)GLPYVEVLC(UniMod:4)K;C(UniMod:4)GQQLAIEAPVDADLVSTVPESATPAALAYAGK;DPYGNRPLC(UniMod:4)IGR;EAPTAYSLLIMHR;EVLPGEIVEISR;FGVLSDNFK;GMGLVNHVFTEDNLK;GQESAGIVTSDGSSVPTFK;HNVQTLDIISR;IAVAHNGELVNAAR;IVLVDDSIVR;LIPVSDINDK;LYVSNLGIGHTR;RIVLVDDSIVR	15	1	36	44	40	200.418	26577.9	0.821766	52	57.399	TRUE	1	0	6.44745e-05	0.000120546
Q06203	Q06203	C(UniMod:4)ELENC(UniMod:4)QPFVVETLHGK;C(UniMod:4)GLPYVEVLC(UniMod:4)K;C(UniMod:4)GQQLAIEAPVDADLVSTVPESATPAALAYAGK;DPYGNRPLC(UniMod:4)IGR;EAPTAYSLLIMHR;EVLPGEIVEISR;FGVLSDNFK;GMGLVNHVFTEDNLK;GQESAGIVTSDGSSVPTFK;HNVQTLDIISR;IAVAHNGELVNAAR;IVLVDDSIVR;LIPVSDINDK;LYVSNLGIGHTR;RIVLVDDSIVR	15	C(UniMod:4)ELENC(UniMod:4)QPFVVETLHGK;C(UniMod:4)GQQLAIEAPVDADLVSTVPESATPAALAYAGK;DPYGNRPLC(UniMod:4)IGR;EAPTAYSLLIMHR;EVLPGEIVEISR;FGVLSDNFK;GMGLVNHVFTEDNLK;GQESAGIVTSDGSSVPTFK;HNVQTLDIISR;IAVAHNGELVNAAR;IVLVDDSIVR;LIPVSDINDK;LYVSNLGIGHTR;RIVLVDDSIVR	14	0.933333	44	52	48	86.986	36247.5	0.871922	52	57.399	FALSE	1	0	6.44745e-05	0.000120546
Q06210	Q06210	AVEYYFASDASAVIEHTNR;AVQTLQMELQQIMK;C(UniMod:4)QNALQQVVAR;EIFEQPESVVNTMR;EITYMHSEGILAGELK;ESQDTSFTTLVER;ETDC(UniMod:4)GVHINAGPEIGVASTK;EVLSMDDEIQK;GALTVGITNTVGSSISR;GSPLLIGVR;GYDFESETDTETIAK;GYHYATC(UniMod:4)LEGALK;HGPLALVDK;LILIAC(UniMod:4)GTSYHAGVATR;LSTDHIPILYR;SVHFPGQAVGTR;VDSTTC(UniMod:4)LFPVEEK;VIFLEDDDVAAVVDGR;VNFDDYTVNLGGLK;WATHGEPSPVNSHPQR	20	AVQTLQMELQQIMK;EIFEQPESVVNTMR;EITYMHSEGILAGELK;ESQDTSFTTLVER;ETDC(UniMod:4)GVHINAGPEIGVASTK;GSPLLIGVR;GYDFESETDTETIAK;LSTDHIPILYR;VDSTTC(UniMod:4)LFPVEEK;VIFLEDDDVAAVVDGR;VNFDDYTVNLGGLK	11	0.55	2	16	12	3720.92	38923.7	0.950819	49	78.806	TRUE	1	0	6.44745e-05	0.000120546
Q06265	Q06265	APIDTSDVEEK;ETPLSNC(UniMod:4)ER;FGFAESIANQR;ISFGTDYGC(UniMod:4)C(UniMod:4)IVELGK;VAEITELILK;VLGQVSC(UniMod:4)ELVSPK;VMDGLLVIAMNK	7	APIDTSDVEEK;FGFAESIANQR;ISFGTDYGC(UniMod:4)C(UniMod:4)IVELGK;VAEITELILK;VLGQVSC(UniMod:4)ELVSPK;VMDGLLVIAMNK	6	0.857143	2	21	7	6269.12	15758.5	0.974003	54	48.949	TRUE	1	0	6.44745e-05	0.000120546
Q06265	Q06265	APIDTSDVEEK;ETPLSNC(UniMod:4)ER;FGFAESIANQR;ISFGTDYGC(UniMod:4)C(UniMod:4)IVELGK;VAEITELILK;VLGQVSC(UniMod:4)ELVSPK;VMDGLLVIAMNK	7	APIDTSDVEEK;FGFAESIANQR;ISFGTDYGC(UniMod:4)C(UniMod:4)IVELGK;VAEITELILK;VLGQVSC(UniMod:4)ELVSPK;VMDGLLVIAMNK	6	0.857143	33	49	41	180.562	11021.3	0.777117	54	48.949	TRUE	0.997313	0	0.000128949	0.000225423
Q06323	Q06323	APLDIPVPDPVK;EPALNEANLSNLK;IEDGNNFGVAVQEK;ISELDAFLK;LEGFHTQISK;NAYAVLYDIILK;QLVHELDEAEYR;TENLLGSYFPK;VDVFREDLC(UniMod:4)TK;VFELMTSLHTK	10	APLDIPVPDPVK;EPALNEANLSNLK;IEDGNNFGVAVQEK;ISELDAFLK;LEGFHTQISK;NAYAVLYDIILK;QLVHELDEAEYR;TENLLGSYFPK;VDVFREDLC(UniMod:4)TK;VFELMTSLHTK	10	1	40	48	44	132.036	92627.3	0.940788	59	28.723	TRUE	1	0	6.44745e-05	0.000120546
Q06323	Q06323	APLDIPVPDPVK;EPALNEANLSNLK;IEDGNNFGVAVQEK;ISELDAFLK;LEGFHTQISK;NAYAVLYDIILK;QLVHELDEAEYR;TENLLGSYFPK;VDVFREDLC(UniMod:4)TK;VFELMTSLHTK	10	APLDIPVPDPVK;EPALNEANLSNLK;IEDGNNFGVAVQEK;ISELDAFLK;QLVHELDEAEYR;TENLLGSYFPK;VDVFREDLC(UniMod:4)TK;VFELMTSLHTK	8	0.8	13	25	20	1614.96	19106	0.523348	59	28.723	TRUE	0.931062	0	0.00470664	0.00584809
Q06323	Q06323	APLDIPVPDPVK;EPALNEANLSNLK;IEDGNNFGVAVQEK;ISELDAFLK;LEGFHTQISK;NAYAVLYDIILK;QLVHELDEAEYR;TENLLGSYFPK;VDVFREDLC(UniMod:4)TK;VFELMTSLHTK	10	APLDIPVPDPVK;EPALNEANLSNLK;ISELDAFLK;NAYAVLYDIILK;QLVHELDEAEYR;TENLLGSYFPK	6	0.6	25	34	29	631.481	16599.4	0.881224	59	28.723	TRUE	0.998033	0	0.000128949	0.000225423
Q06546	Q06546	DC(UniMod:4)ISWVGDEGEFK;ELC(UniMod:4)SLNQEDFFQR;GEILWSHLELLR;HITTISDETSEQVTR;LNQPELVAQK;LQC(UniMod:4)SLDAHEIC(UniMod:4)LQDIQLDPER;TLIGYSAAELNR;WAAALEGYR;YYYDGDMIC(UniMod:4)K	9	DC(UniMod:4)ISWVGDEGEFK;ELC(UniMod:4)SLNQEDFFQR;GEILWSHLELLR;HITTISDETSEQVTR;LNQPELVAQK;LQC(UniMod:4)SLDAHEIC(UniMod:4)LQDIQLDPER;TLIGYSAAELNR;WAAALEGYR;YYYDGDMIC(UniMod:4)K	9	1	26	42	35	337.67	10301.8	0.846185	53	51.295	TRUE	1	0	6.44745e-05	0.000120546
Q06546	Q06546	DC(UniMod:4)ISWVGDEGEFK;ELC(UniMod:4)SLNQEDFFQR;GEILWSHLELLR;HITTISDETSEQVTR;LNQPELVAQK;LQC(UniMod:4)SLDAHEIC(UniMod:4)LQDIQLDPER;TLIGYSAAELNR;WAAALEGYR;YYYDGDMIC(UniMod:4)K	9	HITTISDETSEQVTR;YYYDGDMIC(UniMod:4)K	2	0.222222	27	42	34	374.804	1630.02	0.954946	53	51.295	TRUE	0.691563	0	0.0331399	0.0323007
Q06587	Q06587	FC(UniMod:4)SDC(UniMod:4)IVTALR;LHNQQALSSSIEEGLR	2	FC(UniMod:4)SDC(UniMod:4)IVTALR;LHNQQALSSSIEEGLR	2	1	34	46	39	222.458	1166.28	0.94198	55	42.429	TRUE	0.94198	0	0.00373952	0.00478069
Q06830	Q06830	ADEGISFR;ATAVM(UniMod:35)PDGQFK;ATAVMPDGQFK;GLFIIDDK;HGEVC(UniMod:4)PAGWKPGSDTIKPDVQK;IGHPAPNFK;KLNC(UniMod:4)QVIGASVDSHFC(UniMod:4)HLAWVNTPK;KQGGLGPMNIPLVSDPK;KQGGLGPMNIPLVSDPKR;LNC(UniMod:4)QVIGASVDSHFC(UniMod:4)HLAWVNTPK;LVQAFQFTDK;PGSDTIKPDVQK;QGGLGPM(UniMod:35)NIPLVSDPK;QGGLGPMNIPLVSDPK;QGGLGPMNIPLVSDPKR;QITVNDLPVGR;RTIAQDYGVLK;SVDETLR;TIAQDYGVLK	19	ADEGISFR;ATAVM(UniMod:35)PDGQFK;ATAVMPDGQFK;GLFIIDDK;HGEVC(UniMod:4)PAGWKPGSDTIKPDVQK;IGHPAPNFK;KLNC(UniMod:4)QVIGASVDSHFC(UniMod:4)HLAWVNTPK;KQGGLGPMNIPLVSDPK;LNC(UniMod:4)QVIGASVDSHFC(UniMod:4)HLAWVNTPK;LVQAFQFTDK;PGSDTIKPDVQK;QGGLGPM(UniMod:35)NIPLVSDPK;QGGLGPMNIPLVSDPK;QITVNDLPVGR;RTIAQDYGVLK;SVDETLR;TIAQDYGVLK	17	0.894737	51	58	55	41.905	2.12678e+06	0.723245	61	22.11	FALSE	1	0	6.44745e-05	0.000120546
Q06830	Q06830	ADEGISFR;ATAVM(UniMod:35)PDGQFK;ATAVMPDGQFK;GLFIIDDK;HGEVC(UniMod:4)PAGWKPGSDTIKPDVQK;IGHPAPNFK;KLNC(UniMod:4)QVIGASVDSHFC(UniMod:4)HLAWVNTPK;KQGGLGPMNIPLVSDPK;KQGGLGPMNIPLVSDPKR;LNC(UniMod:4)QVIGASVDSHFC(UniMod:4)HLAWVNTPK;LVQAFQFTDK;PGSDTIKPDVQK;QGGLGPM(UniMod:35)NIPLVSDPK;QGGLGPMNIPLVSDPK;QGGLGPMNIPLVSDPKR;QITVNDLPVGR;RTIAQDYGVLK;SVDETLR;TIAQDYGVLK	19	ADEGISFR;ATAVMPDGQFK;GLFIIDDK;HGEVC(UniMod:4)PAGWKPGSDTIKPDVQK;LVQAFQFTDK;QGGLGPMNIPLVSDPK;QITVNDLPVGR;TIAQDYGVLK	8	0.421053	25	34	30	568.917	378840	0.695199	61	22.11	TRUE	0.706127	0	0.0306254	0.0301478
Q06830	Q06830	ADEGISFR;ATAVM(UniMod:35)PDGQFK;ATAVMPDGQFK;GLFIIDDK;HGEVC(UniMod:4)PAGWKPGSDTIKPDVQK;IGHPAPNFK;KLNC(UniMod:4)QVIGASVDSHFC(UniMod:4)HLAWVNTPK;KQGGLGPMNIPLVSDPK;KQGGLGPMNIPLVSDPKR;LNC(UniMod:4)QVIGASVDSHFC(UniMod:4)HLAWVNTPK;LVQAFQFTDK;PGSDTIKPDVQK;QGGLGPM(UniMod:35)NIPLVSDPK;QGGLGPMNIPLVSDPK;QGGLGPMNIPLVSDPKR;QITVNDLPVGR;RTIAQDYGVLK;SVDETLR;TIAQDYGVLK	19	ATAVM(UniMod:35)PDGQFK;HGEVC(UniMod:4)PAGWKPGSDTIKPDVQK;KLNC(UniMod:4)QVIGASVDSHFC(UniMod:4)HLAWVNTPK;LNC(UniMod:4)QVIGASVDSHFC(UniMod:4)HLAWVNTPK;PGSDTIKPDVQK;QGGLGPM(UniMod:35)NIPLVSDPK;SVDETLR;TIAQDYGVLK	8	0.421053	39	45	42	162.673	97083.7	0.767859	61	22.11	TRUE	0.898573	0	0.00754352	0.0088701
Q06830	Q06830	ADEGISFR;ATAVM(UniMod:35)PDGQFK;ATAVMPDGQFK;GLFIIDDK;HGEVC(UniMod:4)PAGWKPGSDTIKPDVQK;IGHPAPNFK;KLNC(UniMod:4)QVIGASVDSHFC(UniMod:4)HLAWVNTPK;KQGGLGPMNIPLVSDPK;KQGGLGPMNIPLVSDPKR;LNC(UniMod:4)QVIGASVDSHFC(UniMod:4)HLAWVNTPK;LVQAFQFTDK;PGSDTIKPDVQK;QGGLGPM(UniMod:35)NIPLVSDPK;QGGLGPMNIPLVSDPK;QGGLGPMNIPLVSDPKR;QITVNDLPVGR;RTIAQDYGVLK;SVDETLR;TIAQDYGVLK	19	ATAVMPDGQFK;GLFIIDDK;HGEVC(UniMod:4)PAGWKPGSDTIKPDVQK;LVQAFQFTDK;QGGLGPMNIPLVSDPK;QITVNDLPVGR	6	0.315789	2	15	11	4130.11	320873	0.971636	61	22.11	TRUE	0.999885	0	6.44745e-05	0.000120546
Q06830	Q06830	ADEGISFR;ATAVM(UniMod:35)PDGQFK;ATAVMPDGQFK;GLFIIDDK;HGEVC(UniMod:4)PAGWKPGSDTIKPDVQK;IGHPAPNFK;KLNC(UniMod:4)QVIGASVDSHFC(UniMod:4)HLAWVNTPK;KQGGLGPMNIPLVSDPK;KQGGLGPMNIPLVSDPKR;LNC(UniMod:4)QVIGASVDSHFC(UniMod:4)HLAWVNTPK;LVQAFQFTDK;PGSDTIKPDVQK;QGGLGPM(UniMod:35)NIPLVSDPK;QGGLGPMNIPLVSDPK;QGGLGPMNIPLVSDPKR;QITVNDLPVGR;RTIAQDYGVLK;SVDETLR;TIAQDYGVLK	19	LVQAFQFTDK;QGGLGPMNIPLVSDPK	2	0.105263	2	15	10	4584.3	78986.2	0.994642	61	22.11	TRUE	0.907825	0	0.00676983	0.0081094
Q07020	Q07020	GC(UniMod:4)GTVLLSGPR;ILTFDQLALDSPK;RTNSTFNQVVLK;TAVVVGTITDDVR;TNRPPLSLSR;TNSTFNQVVLK	6	GC(UniMod:4)GTVLLSGPR;ILTFDQLALDSPK;RTNSTFNQVVLK;TAVVVGTITDDVR;TNRPPLSLSR;TNSTFNQVVLK	6	1	2	21	7	6269.12	245745	0.930881	61	21.634	TRUE	0.999998	0	6.44745e-05	0.000120546
Q07021	Q07021	AFVDFLSDEIK;ALVLDC(UniMod:4)HYPEDEVGQEDEAESDIFSIR;EVSFQSTGESEWK;ITVTFNINNSIPPTFDGEEEPSQGQK;M(UniMod:35)SGGWELELNGTEAK;MSGGWELELNGTEAK;VEEQEPELTSTPNFVVEVIK	7	AFVDFLSDEIK;ALVLDC(UniMod:4)HYPEDEVGQEDEAESDIFSIR;EVSFQSTGESEWK;ITVTFNINNSIPPTFDGEEEPSQGQK;M(UniMod:35)SGGWELELNGTEAK;MSGGWELELNGTEAK;VEEQEPELTSTPNFVVEVIK	7	1	32	52	42	162.673	366295	0.838158	58	31.362	TRUE	0.999982	0	6.44745e-05	0.000120546
Q07021	Q07021	AFVDFLSDEIK;ALVLDC(UniMod:4)HYPEDEVGQEDEAESDIFSIR;EVSFQSTGESEWK;ITVTFNINNSIPPTFDGEEEPSQGQK;M(UniMod:35)SGGWELELNGTEAK;MSGGWELELNGTEAK;VEEQEPELTSTPNFVVEVIK	7	AFVDFLSDEIK;ALVLDC(UniMod:4)HYPEDEVGQEDEAESDIFSIR;EVSFQSTGESEWK;M(UniMod:35)SGGWELELNGTEAK;MSGGWELELNGTEAK;VEEQEPELTSTPNFVVEVIK	6	0.857143	1	16	12	3720.92	141363	0.960666	58	31.362	TRUE	0.999999	0	6.44745e-05	0.000120546
Q07021	Q07021	AFVDFLSDEIK;ALVLDC(UniMod:4)HYPEDEVGQEDEAESDIFSIR;EVSFQSTGESEWK;ITVTFNINNSIPPTFDGEEEPSQGQK;M(UniMod:35)SGGWELELNGTEAK;MSGGWELELNGTEAK;VEEQEPELTSTPNFVVEVIK	7	AFVDFLSDEIK;ALVLDC(UniMod:4)HYPEDEVGQEDEAESDIFSIR;EVSFQSTGESEWK;VEEQEPELTSTPNFVVEVIK	4	0.571429	26	33	29	631.481	81692.5	0.816423	58	31.362	TRUE	0.920252	0	0.00522244	0.00637355
Q07021	Q07021	AFVDFLSDEIK;ALVLDC(UniMod:4)HYPEDEVGQEDEAESDIFSIR;EVSFQSTGESEWK;ITVTFNINNSIPPTFDGEEEPSQGQK;M(UniMod:35)SGGWELELNGTEAK;MSGGWELELNGTEAK;VEEQEPELTSTPNFVVEVIK	7	M(UniMod:35)SGGWELELNGTEAK;MSGGWELELNGTEAK	2	0.285714	1	14	10	4584.3	2874.71	0.979644	58	31.362	TRUE	0.883914	0	0.00870406	0.0100304
Q07065	Q07065	ASVSQVEADLK;DFTSLENTVEER;DLSDGIHVVK;EELGQGLQGVEQK;ERDFTSLENTVEER;GLLDDLRNDLDR;HSEAFEALQQK;IETNENNLESAK;ISEVLQK;LALQALTEK;LEGLGSSEADQDGLASTVR;LPPQDFLDR;LQHVEDGVLSM(UniMod:35)QVASAR;LQHVEDGVLSMQVASAR;LQNEILK;LSSLDNLK;QREELGQGLQGVEQK;QTESLESLLSK;RLEEELR;SINDNIAIFTEVQK;SREWDMEALR;SSSSSSASAAAAAAAASSSASC(UniMod:4)SR;STLQTMESDIYTEVR;SVGELPSTVESLQK;TAVDSLVAYSVK;VASLEESEGNK;VQEQVHTLLSQDQAQAAR;VQSLQATFGTFESILR	28	ASVSQVEADLK;DFTSLENTVEER;DLSDGIHVVK;ERDFTSLENTVEER;GLLDDLRNDLDR;HSEAFEALQQK;IETNENNLESAK;ISEVLQK;LALQALTEK;LEGLGSSEADQDGLASTVR;LPPQDFLDR;LQHVEDGVLSMQVASAR;LQNEILK;LSSLDNLK;QREELGQGLQGVEQK;QTESLESLLSK;SINDNIAIFTEVQK;SREWDMEALR;SSSSSSASAAAAAAAASSSASC(UniMod:4)SR;STLQTMESDIYTEVR;TAVDSLVAYSVK;VASLEESEGNK;VQEQVHTLLSQDQAQAAR;VQSLQATFGTFESILR	24	0.857143	2	30	7	6269.12	201217	0.763411	51	66.022	TRUE	1	0	6.44745e-05	0.000120546
Q07065	Q07065	ASVSQVEADLK;DFTSLENTVEER;DLSDGIHVVK;EELGQGLQGVEQK;ERDFTSLENTVEER;GLLDDLRNDLDR;HSEAFEALQQK;IETNENNLESAK;ISEVLQK;LALQALTEK;LEGLGSSEADQDGLASTVR;LPPQDFLDR;LQHVEDGVLSM(UniMod:35)QVASAR;LQHVEDGVLSMQVASAR;LQNEILK;LSSLDNLK;QREELGQGLQGVEQK;QTESLESLLSK;RLEEELR;SINDNIAIFTEVQK;SREWDMEALR;SSSSSSASAAAAAAAASSSASC(UniMod:4)SR;STLQTMESDIYTEVR;SVGELPSTVESLQK;TAVDSLVAYSVK;VASLEESEGNK;VQEQVHTLLSQDQAQAAR;VQSLQATFGTFESILR	28	DFTSLENTVEER;EELGQGLQGVEQK;LSSLDNLK	3	0.107143	11	25	14	3020.15	6264.34	0.96211	51	66.022	TRUE	0.72717	0	0.0271438	0.0270637
Q07157	Q07157	ADGATSDDLDLHDDR;AEQLASVQYTLPK;AIPVSPSAVEEDEDEDGHTVVATAR;DDISEIQSLASDHSGR;DGNIQEGDVVLK;DLEQPTYR;DNPHFQSGETSIVISDVLK;DNSILPPLDK;EAGFLRPVTIFGPIADVAR;EAIQQQQNQLVWVSEGK;EEPDIYQIAK;EGLEEGDQILR;EISQDSLAAR;ESPYGLSFNK;FEEPAPLSYDSRPR;GEEVTILAQK;GGPAEGQLQENDR;HALLDVTPNAVDR;IVESDVGDSFYIR;LAGGNDVGIFVAGVLEDSPAAK;LGSWLAIR;SREDLSAQPVQTK;TVEEVTVER;VNNVDFTNIIR;VVDTLYNGK;YESSSYTDQFSR;YQINNISTVPK	27	AEQLASVQYTLPK;AIPVSPSAVEEDEDEDGHTVVATAR;DDISEIQSLASDHSGR;DGNIQEGDVVLK;DLEQPTYR;DNPHFQSGETSIVISDVLK;DNSILPPLDK;EAGFLRPVTIFGPIADVAR;EAIQQQQNQLVWVSEGK;EEPDIYQIAK;EGLEEGDQILR;EISQDSLAAR;ESPYGLSFNK;FEEPAPLSYDSRPR;GEEVTILAQK;HALLDVTPNAVDR;IVESDVGDSFYIR;LAGGNDVGIFVAGVLEDSPAAK;LGSWLAIR;VNNVDFTNIIR;YESSSYTDQFSR;YQINNISTVPK	22	0.814815	18	34	23	1180.94	31437.3	0.77788	40	195.459	TRUE	1	0	6.44745e-05	0.000120546
Q07666	Q07666	DDEENYLDLFSHK;GVPPPPTVR;ILGPQGNTIK;KDDEENYLDLFSHK;SGSM(UniMod:35)DPSGAHPSVR;SGSMDPSGAHPSVR;YLPELM(UniMod:35)AEK	7	DDEENYLDLFSHK;GVPPPPTVR;ILGPQGNTIK;KDDEENYLDLFSHK;SGSM(UniMod:35)DPSGAHPSVR;SGSMDPSGAHPSVR;YLPELM(UniMod:35)AEK	7	1	39	51	43	146.556	23561.9	0.90246	54	48.227	TRUE	0.999999	0	6.44745e-05	0.000120546
Q07812	Q07812	IGDELDSNMELQR;M(UniMod:35)IAAVDTDSPR;MGGEAPELALDPVPQDASTK;MIAAVDTDSPR;TGALLLQGFIQDR	5	IGDELDSNMELQR;MIAAVDTDSPR;TGALLLQGFIQDR	3	0.6	14	34	19	1792.55	18313.7	0.86217	62	21.184	TRUE	0.905882	0	0.00696325	0.00830328
Q07812	Q07812	IGDELDSNMELQR;M(UniMod:35)IAAVDTDSPR;MGGEAPELALDPVPQDASTK;MIAAVDTDSPR;TGALLLQGFIQDR	5	IGDELDSNMELQR;MGGEAPELALDPVPQDASTK	2	0.4	8	34	22	1310.81	5550.6	0.902155	62	21.184	TRUE	0.662406	0	0.0375887	0.0360943
Q07864	Q07864	AIPLAIFQAEPTVR;ALFGIFIPSQR;ASVFVLDTVR;DGPATGLGSFLR;EQDHASDAYTALLSSVLQR;IITIPAALQQVK;ISELFTLEGR;VLSLDTNITNQVNK	8	AIPLAIFQAEPTVR;ALFGIFIPSQR;ASVFVLDTVR;DGPATGLGSFLR;EQDHASDAYTALLSSVLQR;IITIPAALQQVK;VLSLDTNITNQVNK	7	0.875	3	18	9	5088.43	5024.05	0.658284	37	261.518	TRUE	0.992119	0	0.000515796	0.000818017
Q07866	Q07866	ALEIYQTK;DAANLLNDALAIR;DDESNLVEEK;DGTSFGEYGGWYK;DHPAVAATLNNLAVLYGK;EFGSVDDENKPIWMHAEER;ESLNVDVVK;FEAAETLEEAAM(UniMod:35)R;FEAAETLEEAAMR;HLEFMNQLK;LGPDDPNVAK;LTQDEIISK;NEHNSILQSLLETLK;QALEDLEK;QVIQGLEALK;SEQSVAQLEEEK;TLHNLVIQYASQGR;VAEVLNDPENM(UniMod:35)EK;VAEVLNDPENMEK;VDSPTVTTTLK;YEEVEYYYQR	21	ALEIYQTK;DAANLLNDALAIR;DDESNLVEEK;DGTSFGEYGGWYK;DHPAVAATLNNLAVLYGK;EFGSVDDENKPIWMHAEER;ESLNVDVVK;FEAAETLEEAAM(UniMod:35)R;FEAAETLEEAAMR;HLEFMNQLK;LGPDDPNVAK;LTQDEIISK;NEHNSILQSLLETLK;QALEDLEK;QVIQGLEALK;SEQSVAQLEEEK;TLHNLVIQYASQGR;VAEVLNDPENM(UniMod:35)EK;VAEVLNDPENMEK;VDSPTVTTTLK;YEEVEYYYQR	21	1	20	33	28	700.925	65489.3	0.968203	51	65.31	TRUE	1	0	6.44745e-05	0.000120546
Q07866	Q07866	ALEIYQTK;DAANLLNDALAIR;DDESNLVEEK;DGTSFGEYGGWYK;DHPAVAATLNNLAVLYGK;EFGSVDDENKPIWMHAEER;ESLNVDVVK;FEAAETLEEAAM(UniMod:35)R;FEAAETLEEAAMR;HLEFMNQLK;LGPDDPNVAK;LTQDEIISK;NEHNSILQSLLETLK;QALEDLEK;QVIQGLEALK;SEQSVAQLEEEK;TLHNLVIQYASQGR;VAEVLNDPENM(UniMod:35)EK;VAEVLNDPENMEK;VDSPTVTTTLK;YEEVEYYYQR	21	DAANLLNDALAIR;FEAAETLEEAAMR;TLHNLVIQYASQGR;VAEVLNDPENMEK;VDSPTVTTTLK	5	0.238095	3	15	12	3720.92	4359.75	0.889417	51	65.31	TRUE	0.826711	0	0.0130883	0.0141494
Q07954	Q07954	AALSGANVLTLIEK;ATALAIMGDK;AVTDEEPFLIFANR;C(UniMod:4)PLNYFAC(UniMod:4)PSGR;EDYIEFASLDGSNR;EYAGYLLYSER;FC(UniMod:4)SEAQFEC(UniMod:4)QNHR;GIALDPAMGK;GPVGLAIDFPESK;GVGGAPPTVTLLR;GVLFQPC(UniMod:4)ER;ILQDDLTC(UniMod:4)R;ITIVENVGSVEGLAYHR;ITWPNGLTLDYVTER;IVFPHGITLDLVSR;LDGLC(UniMod:4)IPLR;LYFSDATLDK;NAVVQGLEQPHGLVVHPLR;NVIALAFDYR;QGLNNAVALDFDYR;SC(UniMod:4)EGVTHVC(UniMod:4)DPSVK;SERPPIFEIR;SGFHTVPGQPGC(UniMod:4)QDINEC(UniMod:4)LR;SGQQAC(UniMod:4)EGVGSFLLYSVHEGIR;TLISGMIDEPHAIVVDPLR;TNTQPFDLQVYHPSR;TTLLAGDIEHPR;VFFTDYGQIPK;VPDEHMIPIENLMNPR;VYDESIQLDHK	30	AALSGANVLTLIEK;ATALAIMGDK;AVTDEEPFLIFANR;EDYIEFASLDGSNR;EYAGYLLYSER;GPVGLAIDFPESK;GVGGAPPTVTLLR;GVLFQPC(UniMod:4)ER;ILQDDLTC(UniMod:4)R;ITWPNGLTLDYVTER;LDGLC(UniMod:4)IPLR;LYFSDATLDK;NAVVQGLEQPHGLVVHPLR;NVIALAFDYR;SERPPIFEIR;SGFHTVPGQPGC(UniMod:4)QDINEC(UniMod:4)LR;TLISGMIDEPHAIVVDPLR;TNTQPFDLQVYHPSR;TTLLAGDIEHPR;VFFTDYGQIPK;VPDEHMIPIENLMNPR;VYDESIQLDHK	22	0.733333	2	16	12	3720.92	24653.3	0.803613	31	504.606	TRUE	1	0	6.44745e-05	0.000120546
Q07955	Q07955	DAEDAVYGR;DGTGVVEFVR;DGYDYDGYR;EAGDVC(UniMod:4)YADVYR;GGPPFAFVEFEDPR;IYVGNLPPDIR	6	DAEDAVYGR;DGYDYDGYR;EAGDVC(UniMod:4)YADVYR;GGPPFAFVEFEDPR;IYVGNLPPDIR	5	0.833333	2	17	7	6269.12	5067.33	0.846501	59	27.745	TRUE	0.997565	0	0.000128949	0.000225423
Q07955	Q07955	DAEDAVYGR;DGTGVVEFVR;DGYDYDGYR;EAGDVC(UniMod:4)YADVYR;GGPPFAFVEFEDPR;IYVGNLPPDIR	6	DGTGVVEFVR;DGYDYDGYR;EAGDVC(UniMod:4)YADVYR;GGPPFAFVEFEDPR;IYVGNLPPDIR	5	0.833333	49	58	53	51.629	7148.4	0.728448	59	27.745	FALSE	0.978718	0	0.00128949	0.00183317
Q07955	Q07955	DAEDAVYGR;DGTGVVEFVR;DGYDYDGYR;EAGDVC(UniMod:4)YADVYR;GGPPFAFVEFEDPR;IYVGNLPPDIR	6	DGTGVVEFVR;DGYDYDGYR;EAGDVC(UniMod:4)YADVYR;GGPPFAFVEFEDPR;IYVGNLPPDIR	5	0.833333	40	49	45	118.955	13152.8	0.651054	59	27.745	TRUE	0.946563	0	0.00335268	0.00432586
Q07960	Q07960	AINPINTFTK;ALYIVHPTMFIK;ETVAYLQAHALTTEGIFR;FLLDHQGELFPSPDPSGL;HQIVEVAGDDK;IFYVNYLSELSEHVK;LEQLGIPR;NPEQEPIPIVLR;SSSPELVTHLK;VPATLQVLQTLPEENYQVLR;WDDPYYDIAR	11	AINPINTFTK;ALYIVHPTMFIK;ETVAYLQAHALTTEGIFR;FLLDHQGELFPSPDPSGL;IFYVNYLSELSEHVK;LEQLGIPR;NPEQEPIPIVLR;SSSPELVTHLK;VPATLQVLQTLPEENYQVLR;WDDPYYDIAR	10	0.909091	48	55	52	57.306	22853.7	0.834408	53	50.436	FALSE	0.999999	0	6.44745e-05	0.000120546
Q08211	Q08211	AAEC(UniMod:4)NIVVTQPR;AAMEALVVEVTK;AENNSEVGASGYGVPGPTWDR;AIEPPPLDAVIEAEHTLR;DKDDDGGEDDDANC(UniMod:4)NLIC(UniMod:4)GDEYGPETR;DVVQAYPEVR;EGETVEPYK;ELDALDANDELTPLGR;GISHVIVDEIHER;HLEMNPHFGSHR;ISAVSVAER;LAAQSC(UniMod:4)ALSLVR;LAQFEPSQR;LETHMTPEMFR;LFTAHNNMTNYATVWASK;LGGIGQFLAK;LQISHEAAAC(UniMod:4)ITGLR;LSMSQLNEK;MTPSYEIR;NELMYQLEQDHDLQAILQER;NFLYAWC(UniMod:4)GK;PSAAGINLMIGSTR;QLYHLGVVEAYSGLTK;QPAIISQLDPVNER;SSVNC(UniMod:4)PFSSQDMK;TPLHEIALSIK;TTQVPQFILDDFIQNDR;VFDPVPVGVTK;VQSDGQIVLVDDWIK;YPSPFFVFGEK;YQILPLHSQIPR	31	AAEC(UniMod:4)NIVVTQPR;AAMEALVVEVTK;AENNSEVGASGYGVPGPTWDR;AIEPPPLDAVIEAEHTLR;DKDDDGGEDDDANC(UniMod:4)NLIC(UniMod:4)GDEYGPETR;DVVQAYPEVR;EGETVEPYK;ELDALDANDELTPLGR;GISHVIVDEIHER;ISAVSVAER;LAAQSC(UniMod:4)ALSLVR;LAQFEPSQR;LETHMTPEMFR;LFTAHNNMTNYATVWASK;LGGIGQFLAK;LQISHEAAAC(UniMod:4)ITGLR;LSMSQLNEK;MTPSYEIR;NELMYQLEQDHDLQAILQER;NFLYAWC(UniMod:4)GK;PSAAGINLMIGSTR;QLYHLGVVEAYSGLTK;QPAIISQLDPVNER;SSVNC(UniMod:4)PFSSQDMK;TPLHEIALSIK;TTQVPQFILDDFIQNDR;VFDPVPVGVTK;VQSDGQIVLVDDWIK;YPSPFFVFGEK;YQILPLHSQIPR	30	0.967742	2	23	7	6269.12	88120	0.844644	43	140.958	TRUE	1	0	6.44745e-05	0.000120546
Q08257	Q08257	AGESVLVHGASGGVGLAAC(UniMod:4)QIAR;DLSLLSHGGR;ESSIIGVTLFSSTK;GTIEINPR;ILGTAGTEEGQK;KPLLPYTPGSDVAGVIEAVGDNASAFK;LRSDIAVPIPK;QGAAIGIPYFTAYR;SDIAVPIPK;VAEAHENIIHGSGATGK;VFEFGGPEVLK;VHAC(UniMod:4)GVNPVETYIR	12	AGESVLVHGASGGVGLAAC(UniMod:4)QIAR;DLSLLSHGGR;ESSIIGVTLFSSTK;GTIEINPR;ILGTAGTEEGQK;KPLLPYTPGSDVAGVIEAVGDNASAFK;LRSDIAVPIPK;QGAAIGIPYFTAYR;SDIAVPIPK;VAEAHENIIHGSGATGK;VFEFGGPEVLK;VHAC(UniMod:4)GVNPVETYIR	12	1	44	52	49	78.368	22445.7	0.776842	57	35.207	TRUE	1	0	6.44745e-05	0.000120546
Q08378	Q08378	AELQAQLAALSTK;AMTDLQNMLEAK;AQGGSSDSSLALHER;ASQAEISSLQSVR;AYENAVGILSR;DQQLEALQQEHLDLMK;EAADAELGQLR;EDTIC(UniMod:4)LLQNEK;ELEGLQQLLQNVK;ELQEVIALTSQELEESR;EQSLDALQTHYDELQAR;HLVQALQASLEK;HSQEIAQFQAELAEAR;IILEAALQAAK;IQALEAELQAVSHSK;LALELEHEK;LEGQLEALSLEASQALK;LENVSLSQQLTETQHR;LGELQGEAASR;LQAEADDLQIR;LTGLGQSNAALR;MADSAASLEQQLEQVK;QDSLSSEVDTLK;QIEELQQEAR;QLTLTQEALQSR;RLEEGTEETSETLEK;TLLQQNQQLK;VLELEDELQESR	28	AELQAQLAALSTK;AMTDLQNMLEAK;ASQAEISSLQSVR;AYENAVGILSR;DQQLEALQQEHLDLMK;EAADAELGQLR;EDTIC(UniMod:4)LLQNEK;ELEGLQQLLQNVK;ELQEVIALTSQELEESR;EQSLDALQTHYDELQAR;HLVQALQASLEK;HSQEIAQFQAELAEAR;IILEAALQAAK;IQALEAELQAVSHSK;LALELEHEK;LEGQLEALSLEASQALK;LENVSLSQQLTETQHR;LGELQGEAASR;LQAEADDLQIR;LTGLGQSNAALR;MADSAASLEQQLEQVK;QDSLSSEVDTLK;QIEELQQEAR;QLTLTQEALQSR;RLEEGTEETSETLEK;TLLQQNQQLK;VLELEDELQESR	27	0.964286	3	16	11	4130.11	18813.1	0.728913	42	167.355	TRUE	1	0	6.44745e-05	0.000120546
Q08379	Q08379	AAELWGEQAEAR;AELQTALAHTQHAAR;AGMQLNLEELQK;DNPTAQQIMQLLR;ELEGLAGQLQAQVQDNEGLSR;ERPGLGSNPC(UniMod:4)IPFFYR;KLEMTELLLQQFSSR;LEAATQQNQQLR;LLELQELVLR;VQELETSLAELR	10	AAELWGEQAEAR;AELQTALAHTQHAAR;AGMQLNLEELQK;DNPTAQQIMQLLR;ELEGLAGQLQAQVQDNEGLSR;ERPGLGSNPC(UniMod:4)IPFFYR;KLEMTELLLQQFSSR;LEAATQQNQQLR;LLELQELVLR;VQELETSLAELR	10	1	2	20	13	3352.27	24183.7	0.92886	45	113.086	TRUE	1	0	6.44745e-05	0.000120546
Q08380	Q08380	AAFGQGSGPIMLDEVQC(UniMod:4)TGTEASLADC(UniMod:4)K;ASHEEVEGLVEK;AVDTWSWGER;ELSEALGQIFDSQR;IDITLSSVK;RIDITLSSVK;SDLAVPSELALLK;STSSFPC(UniMod:4)PAGHFNGFR;TLQALEFHTVPFQLLAR;YSSDYFQAPSDYR	10	AAFGQGSGPIMLDEVQC(UniMod:4)TGTEASLADC(UniMod:4)K;ASHEEVEGLVEK;AVDTWSWGER;ELSEALGQIFDSQR;IDITLSSVK;RIDITLSSVK;SDLAVPSELALLK;STSSFPC(UniMod:4)PAGHFNGFR;TLQALEFHTVPFQLLAR;YSSDYFQAPSDYR	10	1	2	34	12	3720.92	94497	0.927777	51	65.331	TRUE	1	0	6.44745e-05	0.000120546
Q08380	Q08380	AAFGQGSGPIMLDEVQC(UniMod:4)TGTEASLADC(UniMod:4)K;ASHEEVEGLVEK;AVDTWSWGER;ELSEALGQIFDSQR;IDITLSSVK;RIDITLSSVK;SDLAVPSELALLK;STSSFPC(UniMod:4)PAGHFNGFR;TLQALEFHTVPFQLLAR;YSSDYFQAPSDYR	10	RIDITLSSVK;TLQALEFHTVPFQLLAR	2	0.2	3	26	10	4584.3	10640.3	0.9602	51	65.331	TRUE	0.693836	0	0.0326886	0.0319068
Q08499	Q08499	ATITEEAYQK;GMEISPMC(UniMod:4)DK;HMNLLADLK;KVTSSGVLLLDNYSDR;LLQEENC(UniMod:4)DIFQNLTK;LMHSSSLTNSSIPR;NNFAALTNLQDR;SGNQVSEFISNTFLDK;VTSSGVLLLDNYSDR	9	ATITEEAYQK;GMEISPMC(UniMod:4)DK;HMNLLADLK;LMHSSSLTNSSIPR;NNFAALTNLQDR;SGNQVSEFISNTFLDK;VTSSGVLLLDNYSDR	7	0.777778	33	40	36	304.216	6454.25	0.889097	48	91.115	TRUE	0.999957	0	6.44745e-05	0.000120546
Q08499	Q08499	ATITEEAYQK;GMEISPMC(UniMod:4)DK;HMNLLADLK;KVTSSGVLLLDNYSDR;LLQEENC(UniMod:4)DIFQNLTK;LMHSSSLTNSSIPR;NNFAALTNLQDR;SGNQVSEFISNTFLDK;VTSSGVLLLDNYSDR	9	ATITEEAYQK;GMEISPMC(UniMod:4)DK;LLQEENC(UniMod:4)DIFQNLTK;NNFAALTNLQDR;SGNQVSEFISNTFLDK;VTSSGVLLLDNYSDR	6	0.666667	2	15	12	3720.92	9618.3	0.8982	48	91.115	TRUE	0.99953	0	6.44745e-05	0.000120546
Q08623	Q08623	EVFPTAALMPGAEK;HGIPFALATSSGSASFDMK	2	EVFPTAALMPGAEK;HGIPFALATSSGSASFDMK	2	1	52	60	56	37.754	928.852	0.871276	60	25.249	FALSE	0.871276	0	0.00960671	0.010927
Q08722	Q08722	EGETIIELK;IEVSQLLK;STVPTDFSSAK	3	IEVSQLLK;STVPTDFSSAK	2	0.666667	9	34	22	1310.81	18712.2	0.980185	57	35.214	TRUE	0.960762	0	0.00251451	0.00334373
Q08752	Q08752	EGDDGGIFPK;EGLLSMANAGR;EYDQALADLK;HVVFGQVIK;ILENVEVK;ILLITEDLK;IVLELFADIVPK;LC(UniMod:4)VIAEC(UniMod:4)GELK;LQPIALSC(UniMod:4)VLNIGAC(UniMod:4)K;NTNGSQFFITTVPTPHLDGK;VFFDVDIGGER	11	EGLLSMANAGR;HVVFGQVIK;ILENVEVK;ILLITEDLK;IVLELFADIVPK;NTNGSQFFITTVPTPHLDGK;VFFDVDIGGER	7	0.636364	33	48	38	246.922	11106.2	0.719791	55	40.764	TRUE	0.965679	0	0.00206319	0.00280101
Q08752	Q08752	EGDDGGIFPK;EGLLSMANAGR;EYDQALADLK;HVVFGQVIK;ILENVEVK;ILLITEDLK;IVLELFADIVPK;LC(UniMod:4)VIAEC(UniMod:4)GELK;LQPIALSC(UniMod:4)VLNIGAC(UniMod:4)K;NTNGSQFFITTVPTPHLDGK;VFFDVDIGGER	11	HVVFGQVIK;ILENVEVK;ILLITEDLK;NTNGSQFFITTVPTPHLDGK;VFFDVDIGGER	5	0.454545	25	34	29	631.481	8673.14	0.713569	55	40.764	TRUE	0.685418	0	0.0341715	0.0332172
Q08945	Q08945	ADVIQATGDAIC(UniMod:4)IFR;ASSGLLYPLER;ELQC(UniMod:4)LTPR;FDEISFVNFAR;GFIYVHKPPVHIR;IPYTTVLR;ITVPGNFQGHSGAQC(UniMod:4)ITC(UniMod:4)SYK;IYPTFLHLHGK;NMSGSLYEMVSR;QGTQYTFSSIER;SDHPGISITDLSK;VDNIQAGELTEGIWR	12	ADVIQATGDAIC(UniMod:4)IFR;ASSGLLYPLER;ELQC(UniMod:4)LTPR;FDEISFVNFAR;GFIYVHKPPVHIR;IPYTTVLR;ITVPGNFQGHSGAQC(UniMod:4)ITC(UniMod:4)SYK;IYPTFLHLHGK;NMSGSLYEMVSR;QGTQYTFSSIER;SDHPGISITDLSK;VDNIQAGELTEGIWR	12	1	34	43	38	246.922	51359.9	0.971164	49	81.075	TRUE	1	0	6.44745e-05	0.000120546
Q08945	Q08945	ADVIQATGDAIC(UniMod:4)IFR;ASSGLLYPLER;ELQC(UniMod:4)LTPR;FDEISFVNFAR;GFIYVHKPPVHIR;IPYTTVLR;ITVPGNFQGHSGAQC(UniMod:4)ITC(UniMod:4)SYK;IYPTFLHLHGK;NMSGSLYEMVSR;QGTQYTFSSIER;SDHPGISITDLSK;VDNIQAGELTEGIWR	12	ADVIQATGDAIC(UniMod:4)IFR;ASSGLLYPLER;FDEISFVNFAR;IPYTTVLR;ITVPGNFQGHSGAQC(UniMod:4)ITC(UniMod:4)SYK;NMSGSLYEMVSR;QGTQYTFSSIER;VDNIQAGELTEGIWR	8	0.666667	2	17	7	6269.12	9699.13	0.861684	49	81.075	TRUE	0.999809	0	6.44745e-05	0.000120546
Q08J23	Q08J23	DGQWFTDWDAVPHSR;EGVILTNESAASTGQPDNDVTEGQR;ELEDLEVDGQK;ESTQLSPADLTEGKPTDPSK;FHQFLVSETESGNISR;FYALDPSFPR;GAEQLAEGGR;IITVSMEDVK;ILC(UniMod:4)DVPC(UniMod:4)SGDGTMR;ILDM(UniMod:35)C(UniMod:4)AAPGSK;ILDMC(UniMod:4)AAPGSK;ILLTQENPFFR;ILPHHQNTGGFFVAVLVK;IVPEGEWGQFMDALR;KWTTLNSLQLHGLQLR;LAQEGIYTLYPFINSR;LESPSFTGTGDTEIAHATEDLENNGSK;LFEHYYQELK;LSSPC(UniMod:4)IMVVNHDASSIPR;M(UniMod:35)M(UniMod:35)GLEVLGEK;M(UniMod:35)MGLEVLGEK;MM(UniMod:35)GLEVLGEK;MMGLEVLGEK;NNSGEEFDC(UniMod:4)AFR;QEAVSMIPPLLLNVRPHHK;RGEAGWEGGYPEIVK;RLSSPC(UniMod:4)IMVVNHDASSIPR;SEGALELADVSNELPGLK;WMPGITQWK;WTTLNSLQLHGLQLR;YEPDSANPDALQC(UniMod:4)PIVLC(UniMod:4)GWR	31	DGQWFTDWDAVPHSR;EGVILTNESAASTGQPDNDVTEGQR;ELEDLEVDGQK;ESTQLSPADLTEGKPTDPSK;FHQFLVSETESGNISR;FYALDPSFPR;GAEQLAEGGR;IITVSMEDVK;ILC(UniMod:4)DVPC(UniMod:4)SGDGTMR;ILDMC(UniMod:4)AAPGSK;ILLTQENPFFR;IVPEGEWGQFMDALR;LAQEGIYTLYPFINSR;LESPSFTGTGDTEIAHATEDLENNGSK;LFEHYYQELK;LSSPC(UniMod:4)IMVVNHDASSIPR;M(UniMod:35)MGLEVLGEK;MM(UniMod:35)GLEVLGEK;MMGLEVLGEK;NNSGEEFDC(UniMod:4)AFR;QEAVSMIPPLLLNVRPHHK;RGEAGWEGGYPEIVK;RLSSPC(UniMod:4)IMVVNHDASSIPR;SEGALELADVSNELPGLK;WMPGITQWK;WTTLNSLQLHGLQLR;YEPDSANPDALQC(UniMod:4)PIVLC(UniMod:4)GWR	27	0.870968	40	52	45	118.955	108165	0.77469	48	86.471	FALSE	1	0	6.44745e-05	0.000120546
Q08J23	Q08J23	DGQWFTDWDAVPHSR;EGVILTNESAASTGQPDNDVTEGQR;ELEDLEVDGQK;ESTQLSPADLTEGKPTDPSK;FHQFLVSETESGNISR;FYALDPSFPR;GAEQLAEGGR;IITVSMEDVK;ILC(UniMod:4)DVPC(UniMod:4)SGDGTMR;ILDM(UniMod:35)C(UniMod:4)AAPGSK;ILDMC(UniMod:4)AAPGSK;ILLTQENPFFR;ILPHHQNTGGFFVAVLVK;IVPEGEWGQFMDALR;KWTTLNSLQLHGLQLR;LAQEGIYTLYPFINSR;LESPSFTGTGDTEIAHATEDLENNGSK;LFEHYYQELK;LSSPC(UniMod:4)IMVVNHDASSIPR;M(UniMod:35)M(UniMod:35)GLEVLGEK;M(UniMod:35)MGLEVLGEK;MM(UniMod:35)GLEVLGEK;MMGLEVLGEK;NNSGEEFDC(UniMod:4)AFR;QEAVSMIPPLLLNVRPHHK;RGEAGWEGGYPEIVK;RLSSPC(UniMod:4)IMVVNHDASSIPR;SEGALELADVSNELPGLK;WMPGITQWK;WTTLNSLQLHGLQLR;YEPDSANPDALQC(UniMod:4)PIVLC(UniMod:4)GWR	31	DGQWFTDWDAVPHSR;EGVILTNESAASTGQPDNDVTEGQR;ELEDLEVDGQK;ESTQLSPADLTEGKPTDPSK;FHQFLVSETESGNISR;FYALDPSFPR;GAEQLAEGGR;IITVSMEDVK;ILC(UniMod:4)DVPC(UniMod:4)SGDGTMR;ILDMC(UniMod:4)AAPGSK;ILLTQENPFFR;ILPHHQNTGGFFVAVLVK;IVPEGEWGQFMDALR;LAQEGIYTLYPFINSR;LESPSFTGTGDTEIAHATEDLENNGSK;LFEHYYQELK;LSSPC(UniMod:4)IMVVNHDASSIPR;NNSGEEFDC(UniMod:4)AFR;RGEAGWEGGYPEIVK;SEGALELADVSNELPGLK;WTTLNSLQLHGLQLR;YEPDSANPDALQC(UniMod:4)PIVLC(UniMod:4)GWR	22	0.709677	2	15	7	6269.12	57419.2	0.774047	48	86.471	TRUE	1	0	6.44745e-05	0.000120546
Q08J23	Q08J23	DGQWFTDWDAVPHSR;EGVILTNESAASTGQPDNDVTEGQR;ELEDLEVDGQK;ESTQLSPADLTEGKPTDPSK;FHQFLVSETESGNISR;FYALDPSFPR;GAEQLAEGGR;IITVSMEDVK;ILC(UniMod:4)DVPC(UniMod:4)SGDGTMR;ILDM(UniMod:35)C(UniMod:4)AAPGSK;ILDMC(UniMod:4)AAPGSK;ILLTQENPFFR;ILPHHQNTGGFFVAVLVK;IVPEGEWGQFMDALR;KWTTLNSLQLHGLQLR;LAQEGIYTLYPFINSR;LESPSFTGTGDTEIAHATEDLENNGSK;LFEHYYQELK;LSSPC(UniMod:4)IMVVNHDASSIPR;M(UniMod:35)M(UniMod:35)GLEVLGEK;M(UniMod:35)MGLEVLGEK;MM(UniMod:35)GLEVLGEK;MMGLEVLGEK;NNSGEEFDC(UniMod:4)AFR;QEAVSMIPPLLLNVRPHHK;RGEAGWEGGYPEIVK;RLSSPC(UniMod:4)IMVVNHDASSIPR;SEGALELADVSNELPGLK;WMPGITQWK;WTTLNSLQLHGLQLR;YEPDSANPDALQC(UniMod:4)PIVLC(UniMod:4)GWR	31	DGQWFTDWDAVPHSR;ELEDLEVDGQK;ESTQLSPADLTEGKPTDPSK;FHQFLVSETESGNISR;FYALDPSFPR;GAEQLAEGGR;IITVSMEDVK;ILC(UniMod:4)DVPC(UniMod:4)SGDGTMR;ILDMC(UniMod:4)AAPGSK;ILLTQENPFFR;IVPEGEWGQFMDALR;LESPSFTGTGDTEIAHATEDLENNGSK;LFEHYYQELK;LSSPC(UniMod:4)IMVVNHDASSIPR;M(UniMod:35)M(UniMod:35)GLEVLGEK;MMGLEVLGEK;NNSGEEFDC(UniMod:4)AFR;RGEAGWEGGYPEIVK;SEGALELADVSNELPGLK;WTTLNSLQLHGLQLR	20	0.645161	25	34	29	631.481	55021	0.659188	48	86.471	TRUE	0.998996	0	6.44745e-05	0.000120546
Q09028	Q09028	EAAFDDAVEER;GEFGGFGSVSGK;HPSKPDPSGEC(UniMod:4)NPDLR;IGEEQSPEDAEDGPPELLFIHGGHTAK;LNVWDLSKIGEEQSPEDAEDGPPELLFIHGGHTAK;YM(UniMod:35)PQNPC(UniMod:4)IIATK;YMPQNPC(UniMod:4)IIATK	7	EAAFDDAVEER;GEFGGFGSVSGK;HPSKPDPSGEC(UniMod:4)NPDLR;IGEEQSPEDAEDGPPELLFIHGGHTAK;LNVWDLSKIGEEQSPEDAEDGPPELLFIHGGHTAK;YM(UniMod:35)PQNPC(UniMod:4)IIATK;YMPQNPC(UniMod:4)IIATK	7	1	14	28	18	1989.68	36721	0.886266	54	47.656	TRUE	0.999998	0	6.44745e-05	0.000120546
Q09028	Q09028	EAAFDDAVEER;GEFGGFGSVSGK;HPSKPDPSGEC(UniMod:4)NPDLR;IGEEQSPEDAEDGPPELLFIHGGHTAK;LNVWDLSKIGEEQSPEDAEDGPPELLFIHGGHTAK;YM(UniMod:35)PQNPC(UniMod:4)IIATK;YMPQNPC(UniMod:4)IIATK	7	EAAFDDAVEER;GEFGGFGSVSGK;HPSKPDPSGEC(UniMod:4)NPDLR;IGEEQSPEDAEDGPPELLFIHGGHTAK;LNVWDLSKIGEEQSPEDAEDGPPELLFIHGGHTAK;YM(UniMod:35)PQNPC(UniMod:4)IIATK;YMPQNPC(UniMod:4)IIATK	7	1	2	14	11	4130.11	16743.9	0.689308	54	47.656	TRUE	0.999101	0	6.44745e-05	0.000120546
Q09028	Q09028	EAAFDDAVEER;GEFGGFGSVSGK;HPSKPDPSGEC(UniMod:4)NPDLR;IGEEQSPEDAEDGPPELLFIHGGHTAK;LNVWDLSKIGEEQSPEDAEDGPPELLFIHGGHTAK;YM(UniMod:35)PQNPC(UniMod:4)IIATK;YMPQNPC(UniMod:4)IIATK	7	GEFGGFGSVSGK;HPSKPDPSGEC(UniMod:4)NPDLR;IGEEQSPEDAEDGPPELLFIHGGHTAK	3	0.428571	2	14	9	5088.43	7734.08	0.976052	54	47.656	TRUE	0.991932	0	0.000580271	0.000909905
Q09028	Q09028	EAAFDDAVEER;GEFGGFGSVSGK;HPSKPDPSGEC(UniMod:4)NPDLR;IGEEQSPEDAEDGPPELLFIHGGHTAK;LNVWDLSKIGEEQSPEDAEDGPPELLFIHGGHTAK;YM(UniMod:35)PQNPC(UniMod:4)IIATK;YMPQNPC(UniMod:4)IIATK	7	EAAFDDAVEER;GEFGGFGSVSGK;YMPQNPC(UniMod:4)IIATK	3	0.428571	35	44	41	180.562	9263.17	0.950969	54	47.656	TRUE	0.9684	0	0.00186976	0.00257011
Q09161	Q09161	ANNYNEAVYLVR;ATNDEIFSILK;C(UniMod:4)ETDGTSVLTPWYK;DGVLEEQIER;FVIEENLHC(UniMod:4)IIK;IFANTESYLK;ILDIVPPTFSALC(UniMod:4)PANPTC(UniMod:4)IYK;LDTMNTTC(UniMod:4)VDR;MFDYTDDPEGPVMPGSHSVER;NHPQMIAVLVDK;NLFLVIFQR;NYNFGGEFVEAMIR;TC(UniMod:4)AAQLVSYPGK;TSDANETEDHLESLIC(UniMod:4)K;VMFEVWR	15	ANNYNEAVYLVR;ATNDEIFSILK;C(UniMod:4)ETDGTSVLTPWYK;DGVLEEQIER;FVIEENLHC(UniMod:4)IIK;IFANTESYLK;ILDIVPPTFSALC(UniMod:4)PANPTC(UniMod:4)IYK;LDTMNTTC(UniMod:4)VDR;MFDYTDDPEGPVMPGSHSVER;NHPQMIAVLVDK;NLFLVIFQR;NYNFGGEFVEAMIR;TC(UniMod:4)AAQLVSYPGK;TSDANETEDHLESLIC(UniMod:4)K;VMFEVWR	15	1	3	15	8	5648.01	31340.8	0.879569	47	91.839	TRUE	1	0	6.44745e-05	0.000120546
Q09161	Q09161	ANNYNEAVYLVR;ATNDEIFSILK;C(UniMod:4)ETDGTSVLTPWYK;DGVLEEQIER;FVIEENLHC(UniMod:4)IIK;IFANTESYLK;ILDIVPPTFSALC(UniMod:4)PANPTC(UniMod:4)IYK;LDTMNTTC(UniMod:4)VDR;MFDYTDDPEGPVMPGSHSVER;NHPQMIAVLVDK;NLFLVIFQR;NYNFGGEFVEAMIR;TC(UniMod:4)AAQLVSYPGK;TSDANETEDHLESLIC(UniMod:4)K;VMFEVWR	15	ANNYNEAVYLVR;ATNDEIFSILK;DGVLEEQIER;FVIEENLHC(UniMod:4)IIK;IFANTESYLK;ILDIVPPTFSALC(UniMod:4)PANPTC(UniMod:4)IYK;LDTMNTTC(UniMod:4)VDR;MFDYTDDPEGPVMPGSHSVER;NHPQMIAVLVDK;NLFLVIFQR;NYNFGGEFVEAMIR;TC(UniMod:4)AAQLVSYPGK;VMFEVWR	13	0.866667	34	44	40	200.418	17779.7	0.749701	47	91.839	TRUE	0.999997	0	6.44745e-05	0.000120546
Q09161	Q09161	ANNYNEAVYLVR;ATNDEIFSILK;C(UniMod:4)ETDGTSVLTPWYK;DGVLEEQIER;FVIEENLHC(UniMod:4)IIK;IFANTESYLK;ILDIVPPTFSALC(UniMod:4)PANPTC(UniMod:4)IYK;LDTMNTTC(UniMod:4)VDR;MFDYTDDPEGPVMPGSHSVER;NHPQMIAVLVDK;NLFLVIFQR;NYNFGGEFVEAMIR;TC(UniMod:4)AAQLVSYPGK;TSDANETEDHLESLIC(UniMod:4)K;VMFEVWR	15	ANNYNEAVYLVR;ATNDEIFSILK;DGVLEEQIER;IFANTESYLK;ILDIVPPTFSALC(UniMod:4)PANPTC(UniMod:4)IYK;LDTMNTTC(UniMod:4)VDR;MFDYTDDPEGPVMPGSHSVER;NHPQMIAVLVDK;NLFLVIFQR;NYNFGGEFVEAMIR;TC(UniMod:4)AAQLVSYPGK;VMFEVWR	12	0.8	44	51	47	96.551	4156	0.83112	47	91.839	FALSE	0.999999	0	6.44745e-05	0.000120546
Q09161	Q09161	ANNYNEAVYLVR;ATNDEIFSILK;C(UniMod:4)ETDGTSVLTPWYK;DGVLEEQIER;FVIEENLHC(UniMod:4)IIK;IFANTESYLK;ILDIVPPTFSALC(UniMod:4)PANPTC(UniMod:4)IYK;LDTMNTTC(UniMod:4)VDR;MFDYTDDPEGPVMPGSHSVER;NHPQMIAVLVDK;NLFLVIFQR;NYNFGGEFVEAMIR;TC(UniMod:4)AAQLVSYPGK;TSDANETEDHLESLIC(UniMod:4)K;VMFEVWR	15	ATNDEIFSILK;DGVLEEQIER;IFANTESYLK;LDTMNTTC(UniMod:4)VDR;NHPQMIAVLVDK;NLFLVIFQR;NYNFGGEFVEAMIR;TC(UniMod:4)AAQLVSYPGK;VMFEVWR	9	0.6	25	34	29	631.481	13483	0.640968	47	91.839	TRUE	0.913608	0	0.00586718	0.00709638
Q09161	Q09161	ANNYNEAVYLVR;ATNDEIFSILK;C(UniMod:4)ETDGTSVLTPWYK;DGVLEEQIER;FVIEENLHC(UniMod:4)IIK;IFANTESYLK;ILDIVPPTFSALC(UniMod:4)PANPTC(UniMod:4)IYK;LDTMNTTC(UniMod:4)VDR;MFDYTDDPEGPVMPGSHSVER;NHPQMIAVLVDK;NLFLVIFQR;NYNFGGEFVEAMIR;TC(UniMod:4)AAQLVSYPGK;TSDANETEDHLESLIC(UniMod:4)K;VMFEVWR	15	C(UniMod:4)ETDGTSVLTPWYK;DGVLEEQIER;FVIEENLHC(UniMod:4)IIK;ILDIVPPTFSALC(UniMod:4)PANPTC(UniMod:4)IYK;TSDANETEDHLESLIC(UniMod:4)K	5	0.333333	3	15	9	5088.43	10593.1	0.87302	47	91.839	TRUE	0.908549	0	0.00676983	0.0081094
Q09161	Q09161	ANNYNEAVYLVR;ATNDEIFSILK;C(UniMod:4)ETDGTSVLTPWYK;DGVLEEQIER;FVIEENLHC(UniMod:4)IIK;IFANTESYLK;ILDIVPPTFSALC(UniMod:4)PANPTC(UniMod:4)IYK;LDTMNTTC(UniMod:4)VDR;MFDYTDDPEGPVMPGSHSVER;NHPQMIAVLVDK;NLFLVIFQR;NYNFGGEFVEAMIR;TC(UniMod:4)AAQLVSYPGK;TSDANETEDHLESLIC(UniMod:4)K;VMFEVWR	15	ANNYNEAVYLVR;FVIEENLHC(UniMod:4)IIK;IFANTESYLK;NYNFGGEFVEAMIR;VMFEVWR	5	0.333333	16	26	19	1792.55	9739.31	0.778388	47	91.839	TRUE	0.622332	0	0.045648	0.0428001
Q09666	Q09666	ADIDISGPNVDVDVPDVNIEGPDAK;ADIDVSGPK;ADIDVSGPKVDVDIPDVNIEGPDAK;ADIDVSGPKVDVDVPDVNIEGPDAK;ADIDVSGPKVDVEC(UniMod:4)PDVNIEGPEGK;ADIDVSGPKVDVEVPDVSLEGPEGK;ADIDVSGPSVDTDAPDLDIEGPEGK;ADIEISGPK;ADLDVSGPKVDIDVPDVNIEGPDAK;ADLDVSGPKVDIDVPDVNIEGPEGK;ADLDVSGPKVDVDVPDVNIEGPDAK;ADVDISGPK;ADVDVSGPK;ADVDVSGPKVDVEGPDVNIEGPEGK;ADVDVSGPKVDVEVPDVSLEGPEGK;ADVVVSGPK;AEASIQAGAGDGEWEESEVK;AEGPDVAVDLPK;AEGPEVDVNLPK;AGAISASGPELQGAGHSK;AKGEVDVDVPK;APDVDVNIAGPDAALK;APDVEGQGLDWSLK;APEVNLNAPDVDVHGPDWNLK;APNISM(UniMod:35)PDVDLNLK;APNISMPDVDLNLK;ASLGSLEGEAEAEASSPK;AVEVQGPSLESGDHGK;DDGVFVQEVTQNSPAAR;DIDISSPEFK;EFSGPSTPTGTLEFEGGEVSLEGGK;ELLLPNWQGSGSHGLTIAQR;EVFSSC(UniMod:4)SSEVVLSGDDEEYQR;FGTFGGLGSK;FSMPGFKGEGPDVDVNLPK;GDFDVSVPK;GDISISGPK;GDLDASVPSMK;GDLDIAGPNLEGDFK;GDMDVSVPK;GDVDISLPK;GDVDVSAPK;GDVDVSLPK;GDVDVSVPEVEGK;GDVDVSVPK;GDYDVTVPK;GEGPDVDVNLPK;GEGPDVDVSLPK;GEGPDVDVTLPK;GEGPDVHMTLPK;GEGPEFDVNLSK;GEGPEVDM(UniMod:35)NLPK;GEGPEVDMNLPK;GEGPEVDVNLPK;GEGPEVDVTLPK;GEIDASVPELEGDLR;GEVDVSLANVEGDLK;GEYDVTM(UniMod:35)PK;GEYDVTMPK;GGADVSGGVSAPDISLGEGHLSVK;GGKPGLTIQAPQLEVSVPSANIEGLEGK;GGQIGLQAPGLSVSGPQGHLESGSGK;GGVDVTLPR;GGVQVPAVDISSSLGGR;GGVTGSPEASISGSK;GPAFNMASPESDFGINLK;GPEVDIEGPEGK;GPEVDIRDPK;GPEVDVSGPK;GPFVEAEVPDVDLEC(UniMod:4)PDAK;GPGVDLPSVNLSMPK;GPGVDVNLK;GPHVDVSGPDIDIEGPEGK;GPQITGPSLEGDLGLK;GPQVSGELK;GPQVSSALNLDTSK;GPSLDIDTPDVNIEGPEGK;GPSLQGDLAVSGDIK;GSEVGFHGAAPDISVK;GSLGATGEIK;HELTEISNVDVETQSGK;IDVDAPDIDIHGPDAK;IDVTAPDVSIEEPEGK;IEGEM(UniMod:35)QVPDVDIR;IEGEMQVPDVDIR;IKGDMDISVPK;IKGDVDVSAPK;IKGDVDVSVPEVEGK;IKGDVDVTGPK;IKGDVPSVGLEGPDVDLQGPEAK;IPM(UniMod:35)PDFDLHLK;IPMPDFDLHLK;ISAPNVDFNLEGPK;ISIPDVDLDLK;ISIPDVGLHLK;ISM(UniMod:35)PDFDLHLK;ISM(UniMod:35)PDIDFNLK;ISM(UniMod:35)PDIDLNLK;ISM(UniMod:35)PDIDLNLTGPK;ISM(UniMod:35)PDLDLHLK;ISM(UniMod:35)PDVDFNLK;ISM(UniMod:35)PDVDLHLK;ISM(UniMod:35)PDVDLHVK;ISM(UniMod:35)PDVDLNLK;ISM(UniMod:35)PDVGLNLK;ISM(UniMod:35)PEIDLNLK;ISM(UniMod:35)PEVDLNLK;ISM(UniMod:35)QDVDLSLGSPK;ISM(UniMod:35)SEVDLNVAAPK;ISMPDFDLHLK;ISMPDFDLNLK;ISMPDIDFNLK;ISMPDIDLNLK;ISMPDIDLNLTGPK;ISMPDLDLHLK;ISMPDLDLNLK;ISMPDVDFNLK;ISMPDVDLHLK;ISMPDVDLHM(UniMod:35)K;ISMPDVDLHMK;ISMPDVDLHVK;ISMPDVDLNLK;ISMPDVGLNLK;ISMPDVNLNLK;ISMPEIDLNLK;ISMPEVDLNLK;ISMQDVDLSLGSPK;ISMSEVDLNVAAPK;KPDIDITGPK;LDADMPEVAVEGPNGK;LDFEGPDAK;LEGDLTGPSVDVEVPDVELEC(UniMod:4)PDAK;LEGDLTGPSVGVEVPDVELEC(UniMod:4)PDAK;LEGGEVDLK;LEVPDM(UniMod:35)NIR;LEVPDMNIR;LKGDVDVSGPK;LKGEIDASVPELEGDLR;LKGPQITGPSLEGDLGLK;LNVGAPDVTLR;LPQFGISTPGSDLHVNAK;LPSGSGAASPTGSAVDIR;LPTGQISGPEIK;LQVTMPGIK;M(UniMod:35)DAEVPDVNIEGPDAK;M(UniMod:35)DIDAPDVEVQGPDWHLK;M(UniMod:35)DIDVPDVEVQGPDWHLK;M(UniMod:35)DVNVGDIDIEGPEGK;M(UniMod:35)PFLSISSPK;M(UniMod:35)PSLEISAPK;MDAEVPDVNIEGPDAK;MDIDAPDVDVHGPDWHLK;MDIDAPDVEVQGPDWHLK;MDIDVPDVEVQGPDWHLK;MDVNVGDIDIEGPEGK;MKGDYDVTVPK;MPDVDISVPK;MPFLSISSPK;MPSLEISAPK;MPTFSTPGAK;MSLPDVDLDLK;RVTAYTVDVTGR;SEDGVEGDLGETQSR;SPEPGQTWTR;SPQISM(UniMod:35)SDIDLNLK;SPQISMSDIDLNLK;SPSLDVTVPEAELNLETPEISVGGK;SSGC(UniMod:4)DVNLPGVNVK;TDVDVSLPK;TPSFGISAPQVSIPDVNVNLK;VDIDAPDVDVHGPDWHLK;VDIDAPDVEVHDPDWHLK;VDIDAPDVSIEGPDAK;VDIDTPDIDIHGPEGK;VDIDTPDINIEGSEGK;VDIDVPDVDVQGPDWHLK;VDIDVPDVNIEGPDAK;VDIDVPDVNIEGPEGK;VDIDVPDVNLEAPEGK;VDIDVPDVNVQGPDWHLK;VDIEAPDVSLEGPEGK;VDIEGPDVNIEGPEGK;VDIETPNLEGTLTGPR;VDINAPDVDVHGPDWHLK;VDINAPDVDVQGPDWHLK;VDINAPDVDVR;VDINAPDVEVHGPDWHLK;VDINAPDVEVQGK;VDINAPDVGVQGPDWHLK;VDINTPDVDVHGPDWHLK;VDISAPDVDVHGPDWHLK;VDTNAPDLSLEGPEGK;VDVDIPDVNIEGPDAK;VDVDVPDVNIEGPDAK;VDVEC(UniMod:4)PDVNIEGPEGK;VDVEGPDVNIEGPEGK;VDVEVPDVSLEGPEGK;VDVNAPDVQAPDWHLK;VDVSAPDVEAHGPEWNLK;VDVSAPDVEMQGPDWNLK;VEAPSLDVHM(UniMod:35)DSPDINIEGPDVK;VEAPSLDVHMDSPDINIEGPDVK;VEGDLKGPEIDVK;VEGDLKGPEVDIK;VEGDLKGPEVDLK;VEGDM(UniMod:35)QVPDLDIK;VEGDMQVPDLDIK;VESDLKGPEVDIEGPEGK;VESEIKVPDVELK;VGGSGVNVNAK;VGIDTPDIDIHGPEGK;VGIQLPEVELSVSTK;VGVEVPDVNIEGPEGK;VHAPGLNLSGVGGK;VKGDLDIAGPNLEGDFK;VKGDVDISLPK;VKGDVDVSLPK;VKGEYDVTVPK;VNVEAPDVNLEGLGGK;VPDVDIR;VPDVEIK;VPDVELK;VPGIDATTK;VQANLGAPDINIEGLDAK;VSAPEVSVGHK;VSAPGVQGDVK;VSGPDLDLNLK;VSM(UniMod:35)PDVELNLK;VSMPDVDLNLK;VSMPDVELNLK;VSVGAPDLSLEASEGSIK;VTAPDVDLHLK;VTAYTVDVTGR	233	ADIDISGPNVDVDVPDVNIEGPDAK;ADIDVSGPK;ADIDVSGPKVDVDIPDVNIEGPDAK;ADIDVSGPKVDVDVPDVNIEGPDAK;ADIDVSGPKVDVEC(UniMod:4)PDVNIEGPEGK;ADIDVSGPKVDVEVPDVSLEGPEGK;ADIEISGPK;ADLDVSGPKVDIDVPDVNIEGPDAK;ADLDVSGPKVDIDVPDVNIEGPEGK;ADVDISGPK;ADVDVSGPK;ADVDVSGPKVDVEVPDVSLEGPEGK;ADVVVSGPK;AEASIQAGAGDGEWEESEVK;AEGPDVAVDLPK;AEGPEVDVNLPK;AGAISASGPELQGAGHSK;AKGEVDVDVPK;APDVDVNIAGPDAALK;APDVEGQGLDWSLK;APEVNLNAPDVDVHGPDWNLK;APNISM(UniMod:35)PDVDLNLK;APNISMPDVDLNLK;ASLGSLEGEAEAEASSPK;AVEVQGPSLESGDHGK;DDGVFVQEVTQNSPAAR;DIDISSPEFK;EFSGPSTPTGTLEFEGGEVSLEGGK;ELLLPNWQGSGSHGLTIAQR;EVFSSC(UniMod:4)SSEVVLSGDDEEYQR;FGTFGGLGSK;FSMPGFKGEGPDVDVNLPK;GDFDVSVPK;GDISISGPK;GDLDASVPSMK;GDLDIAGPNLEGDFK;GDMDVSVPK;GDVDISLPK;GDVDVSAPK;GDVDVSLPK;GDVDVSVPEVEGK;GDVDVSVPK;GDYDVTVPK;GEGPDVDVNLPK;GEGPDVDVSLPK;GEGPDVDVTLPK;GEGPDVHMTLPK;GEGPEFDVNLSK;GEGPEVDMNLPK;GEGPEVDVNLPK;GEGPEVDVTLPK;GEIDASVPELEGDLR;GEVDVSLANVEGDLK;GEYDVTM(UniMod:35)PK;GEYDVTMPK;GGADVSGGVSAPDISLGEGHLSVK;GGKPGLTIQAPQLEVSVPSANIEGLEGK;GGQIGLQAPGLSVSGPQGHLESGSGK;GGVDVTLPR;GGVQVPAVDISSSLGGR;GGVTGSPEASISGSK;GPAFNMASPESDFGINLK;GPEVDIEGPEGK;GPEVDIRDPK;GPEVDVSGPK;GPFVEAEVPDVDLEC(UniMod:4)PDAK;GPGVDLPSVNLSMPK;GPGVDVNLK;GPHVDVSGPDIDIEGPEGK;GPQITGPSLEGDLGLK;GPQVSGELK;GPQVSSALNLDTSK;GPSLDIDTPDVNIEGPEGK;GPSLQGDLAVSGDIK;GSEVGFHGAAPDISVK;GSLGATGEIK;HELTEISNVDVETQSGK;IDVDAPDIDIHGPDAK;IDVTAPDVSIEEPEGK;IEGEM(UniMod:35)QVPDVDIR;IEGEMQVPDVDIR;IKGDMDISVPK;IKGDVDVSAPK;IKGDVDVSVPEVEGK;IKGDVDVTGPK;IKGDVPSVGLEGPDVDLQGPEAK;IPM(UniMod:35)PDFDLHLK;IPMPDFDLHLK;ISAPNVDFNLEGPK;ISIPDVDLDLK;ISIPDVGLHLK;ISM(UniMod:35)PDFDLHLK;ISM(UniMod:35)PDIDLNLK;ISM(UniMod:35)PDIDLNLTGPK;ISM(UniMod:35)PDLDLHLK;ISM(UniMod:35)PDVDFNLK;ISM(UniMod:35)PDVDLHLK;ISM(UniMod:35)PDVDLHVK;ISM(UniMod:35)PDVDLNLK;ISM(UniMod:35)PDVGLNLK;ISM(UniMod:35)PEVDLNLK;ISM(UniMod:35)QDVDLSLGSPK;ISM(UniMod:35)SEVDLNVAAPK;ISMPDFDLHLK;ISMPDFDLNLK;ISMPDIDFNLK;ISMPDIDLNLK;ISMPDIDLNLTGPK;ISMPDLDLHLK;ISMPDLDLNLK;ISMPDVDFNLK;ISMPDVDLHLK;ISMPDVDLHM(UniMod:35)K;ISMPDVDLHMK;ISMPDVDLHVK;ISMPDVDLNLK;ISMPDVGLNLK;ISMPDVNLNLK;ISMPEIDLNLK;ISMPEVDLNLK;ISMQDVDLSLGSPK;ISMSEVDLNVAAPK;KPDIDITGPK;LDADMPEVAVEGPNGK;LDFEGPDAK;LEGDLTGPSVDVEVPDVELEC(UniMod:4)PDAK;LEGDLTGPSVGVEVPDVELEC(UniMod:4)PDAK;LEGGEVDLK;LEVPDM(UniMod:35)NIR;LEVPDMNIR;LKGDVDVSGPK;LKGEIDASVPELEGDLR;LKGPQITGPSLEGDLGLK;LNVGAPDVTLR;LPQFGISTPGSDLHVNAK;LPSGSGAASPTGSAVDIR;LPTGQISGPEIK;LQVTMPGIK;M(UniMod:35)DAEVPDVNIEGPDAK;M(UniMod:35)DIDAPDVEVQGPDWHLK;M(UniMod:35)DIDVPDVEVQGPDWHLK;M(UniMod:35)DVNVGDIDIEGPEGK;M(UniMod:35)PFLSISSPK;MDAEVPDVNIEGPDAK;MDIDAPDVDVHGPDWHLK;MDIDAPDVEVQGPDWHLK;MDIDVPDVEVQGPDWHLK;MDVNVGDIDIEGPEGK;MKGDYDVTVPK;MPDVDISVPK;MPFLSISSPK;MPSLEISAPK;MPTFSTPGAK;MSLPDVDLDLK;RVTAYTVDVTGR;SEDGVEGDLGETQSR;SPEPGQTWTR;SPQISM(UniMod:35)SDIDLNLK;SPQISMSDIDLNLK;SPSLDVTVPEAELNLETPEISVGGK;SSGC(UniMod:4)DVNLPGVNVK;TDVDVSLPK;TPSFGISAPQVSIPDVNVNLK;VDIDAPDVDVHGPDWHLK;VDIDAPDVEVHDPDWHLK;VDIDAPDVSIEGPDAK;VDIDTPDIDIHGPEGK;VDIDTPDINIEGSEGK;VDIDVPDVDVQGPDWHLK;VDIDVPDVNIEGPDAK;VDIDVPDVNIEGPEGK;VDIDVPDVNLEAPEGK;VDIDVPDVNVQGPDWHLK;VDIEAPDVSLEGPEGK;VDIEGPDVNIEGPEGK;VDIETPNLEGTLTGPR;VDINAPDVDVHGPDWHLK;VDINAPDVDVQGPDWHLK;VDINAPDVDVR;VDINAPDVEVHGPDWHLK;VDINAPDVEVQGK;VDINAPDVGVQGPDWHLK;VDINTPDVDVHGPDWHLK;VDISAPDVDVHGPDWHLK;VDTNAPDLSLEGPEGK;VDVDIPDVNIEGPDAK;VDVDVPDVNIEGPDAK;VDVEC(UniMod:4)PDVNIEGPEGK;VDVEGPDVNIEGPEGK;VDVEVPDVSLEGPEGK;VDVNAPDVQAPDWHLK;VDVSAPDVEAHGPEWNLK;VDVSAPDVEMQGPDWNLK;VEAPSLDVHM(UniMod:35)DSPDINIEGPDVK;VEAPSLDVHMDSPDINIEGPDVK;VEGDM(UniMod:35)QVPDLDIK;VEGDMQVPDLDIK;VESEIKVPDVELK;VGIDTPDIDIHGPEGK;VGIQLPEVELSVSTK;VGVEVPDVNIEGPEGK;VHAPGLNLSGVGGK;VKGDLDIAGPNLEGDFK;VKGDVDISLPK;VKGDVDVSLPK;VKGEYDVTVPK;VNVEAPDVNLEGLGGK;VPDVDIR;VPDVEIK;VPDVELK;VPGIDATTK;VQANLGAPDINIEGLDAK;VSAPEVSVGHK;VSAPGVQGDVK;VSGPDLDLNLK;VSM(UniMod:35)PDVELNLK;VSMPDVDLNLK;VSMPDVELNLK;VSVGAPDLSLEASEGSIK;VTAPDVDLHLK;VTAYTVDVTGR	221	0.948498	2	25	8	5648.01	5.22049e+06	0.93203	29	629.101	TRUE	1	0	6.44745e-05	0.000120546
Q0PNE2	Q0PNE2	AEGLATGFC(UniMod:4)R;EPHPLQFLR;SAVDVVFQAQK	3	AEGLATGFC(UniMod:4)R;EPHPLQFLR;SAVDVVFQAQK	3	1	31	46	40	200.418	2161.21	0.92404	58	29.793	TRUE	0.99423	0	0.000322373	0.000523897
Q0VDF9	Q0VDF9	AAGFNVLR;ARFELLC(UniMod:4)SPLFNK;DGSLHVTC(UniMod:4)TDQETGK;DILAVLTM(UniMod:35)K;DILAVLTMK;ENLLVEDSLMIEC(UniMod:4)SAR;FAQVVLQDLDK;FAQVVLQDLDKK;FELLC(UniMod:4)SPLFNK;FTVLFPSGTPLPAR;FVNPEDVAR;GLLDQNGFTADDINK;LIHEPSAALLAYGIGQDSPTGK;LRYEIDTGEETK;QHTLQAPGSISSVC(UniMod:4)LELYESDGK;SNILVFK;VTPAVVAYSENEEIVGLAAK;YEIDTGEETK	18	AAGFNVLR;ARFELLC(UniMod:4)SPLFNK;DILAVLTM(UniMod:35)K;DILAVLTMK;ENLLVEDSLMIEC(UniMod:4)SAR;FAQVVLQDLDK;FAQVVLQDLDKK;FELLC(UniMod:4)SPLFNK;FTVLFPSGTPLPAR;FVNPEDVAR;GLLDQNGFTADDINK;LIHEPSAALLAYGIGQDSPTGK;LRYEIDTGEETK;QHTLQAPGSISSVC(UniMod:4)LELYESDGK;SNILVFK;VTPAVVAYSENEEIVGLAAK;YEIDTGEETK	17	0.944444	34	42	38	246.922	49097.2	0.910672	52	54.794	TRUE	1	0	6.44745e-05	0.000120546
Q0VDG4	Q0VDG4	ALNVIVDLLEK;DEIQIYQSNLSVK;HQQALEVVNNNEEK;IVNLFPQC(UniMod:4)TK;LYDEVQEVVYFPAVVHDNLGER;NISNQLSITTK	6	ALNVIVDLLEK;DEIQIYQSNLSVK;HQQALEVVNNNEEK;IVNLFPQC(UniMod:4)TK;LYDEVQEVVYFPAVVHDNLGER;NISNQLSITTK	6	1	51	58	54	46.514	3380.92	0.910257	54	48.544	FALSE	0.999994	0	6.44745e-05	0.000120546
Q10471	Q10471	AAEVWM(UniMod:35)DEYK;AAEVWMDEYK;AQSMETLPPGK;EDWNEIDPIK;EIILVDDYSNDPEDGALLGK;FTLNLQQ;GGFDWNLVFK;HM(UniMod:35)DLC(UniMod:4)LTVVDR;HMDLC(UniMod:4)LTVVDR;HVGSNLC(UniMod:4)LDSR;KEDWNEIDPIK;NFYYAAVPSAR;QGNPVAPIK;QHPYTFPGGSGTVFAR;RAAEVWMDEYK;SGGLSVEVC(UniMod:4)GPALSQQWK;TPM(UniMod:35)IAGGLFVMDK;TPMIAGGLFVMDK;VDLPATSVVITFHNEAR;VVSPIIDVINMDNFQYVGASADLK;VWQC(UniMod:4)GGSLEIIPC(UniMod:4)SR;WDYMTPEQR;WPDFNQEAYVGGTMVR;WYLENVYPELR	24	AAEVWM(UniMod:35)DEYK;AAEVWMDEYK;EDWNEIDPIK;EIILVDDYSNDPEDGALLGK;FTLNLQQ;GGFDWNLVFK;HMDLC(UniMod:4)LTVVDR;HVGSNLC(UniMod:4)LDSR;KEDWNEIDPIK;NFYYAAVPSAR;QHPYTFPGGSGTVFAR;RAAEVWMDEYK;SGGLSVEVC(UniMod:4)GPALSQQWK;TPMIAGGLFVMDK;VDLPATSVVITFHNEAR;VVSPIIDVINMDNFQYVGASADLK;VWQC(UniMod:4)GGSLEIIPC(UniMod:4)SR;WDYMTPEQR;WPDFNQEAYVGGTMVR;WYLENVYPELR	20	0.833333	2	48	19	1792.55	313650	0.90759	51	64.733	TRUE	1	0	6.44745e-05	0.000120546
Q10472	Q10472	ATEEDSQVPSIR;ATPYTFPGGTGQIINK;GNQLWEYDPVK;HMIEEIVLVDDASER;HYFSLGEIR;LAEVWMDEFK;LTLQHVNSNQC(UniMod:4)LDK;NFFYIISPGVTK;NVETNQC(UniMod:4)LDNMAR;TDDLC(UniMod:4)LDVSK;TPTMAGGLFSIDR;VDYGDISSR;VGIFNC(UniMod:4)HGMGGNQVFSYTANK	13	ATEEDSQVPSIR;ATPYTFPGGTGQIINK;GNQLWEYDPVK;LAEVWMDEFK;LTLQHVNSNQC(UniMod:4)LDK;NFFYIISPGVTK;NVETNQC(UniMod:4)LDNMAR	7	0.538462	3	18	13	3352.27	14373	0.754211	51	64.219	TRUE	0.949553	0	0.0030303	0.00393457
Q10472	Q10472	ATEEDSQVPSIR;ATPYTFPGGTGQIINK;GNQLWEYDPVK;HMIEEIVLVDDASER;HYFSLGEIR;LAEVWMDEFK;LTLQHVNSNQC(UniMod:4)LDK;NFFYIISPGVTK;NVETNQC(UniMod:4)LDNMAR;TDDLC(UniMod:4)LDVSK;TPTMAGGLFSIDR;VDYGDISSR;VGIFNC(UniMod:4)HGMGGNQVFSYTANK	13	ATEEDSQVPSIR;HYFSLGEIR;LTLQHVNSNQC(UniMod:4)LDK;NVETNQC(UniMod:4)LDNMAR	4	0.307692	15	34	19	1792.55	9835.15	0.91923	51	64.219	TRUE	0.933259	0	0.00444874	0.00558038
Q10567	Q10567	AAMIWIVGEYAER;APEVSQHVYQAYETILK;AVWLPAMK;C(UniMod:4)VSTLLDLIQTK;DC(UniMod:4)EDPNPLIR;DC(UniMod:4)PLNAEAASSK;DIPNENEAQFQIR;DLDYYGTLLK;EYATEVDVDFVR;GLEISGTFTR;IQPGNPSC(UniMod:4)TDLELSLK;ITEYLC(UniMod:4)EPLR;ITEYLC(UniMod:4)EPLRK;KGEIFELK;KPTETQELVQQVLSLATQDSDNPDLR;LASQANIAQVLAELK;LLSTDPVAAK;LQSSNIFTVAK;LSHANSAVVLSAVK;LTNGIWVLAELR;M(UniMod:35)EPLNNLQVAVK;MEPLNNLQVAVK;NINLIVQK;NVEGQDMLYQSLK;QMFLATWK;QVGSISMDLQLTNK;RNVEGQDMLYQSLK;SQPDMAIMAVNTFVK;VIASMTVGK;VNYVVQEAIVVIK;YNDPIYVK	31	AAMIWIVGEYAER;APEVSQHVYQAYETILK;AVWLPAMK;C(UniMod:4)VSTLLDLIQTK;DC(UniMod:4)EDPNPLIR;DC(UniMod:4)PLNAEAASSK;DIPNENEAQFQIR;DLDYYGTLLK;EYATEVDVDFVR;GLEISGTFTR;IQPGNPSC(UniMod:4)TDLELSLK;ITEYLC(UniMod:4)EPLRK;KGEIFELK;KPTETQELVQQVLSLATQDSDNPDLR;LASQANIAQVLAELK;LLSTDPVAAK;LQSSNIFTVAK;LSHANSAVVLSAVK;LTNGIWVLAELR;M(UniMod:35)EPLNNLQVAVK;MEPLNNLQVAVK;NINLIVQK;NVEGQDMLYQSLK;QMFLATWK;QVGSISMDLQLTNK;RNVEGQDMLYQSLK;SQPDMAIMAVNTFVK;VIASMTVGK;VNYVVQEAIVVIK;YNDPIYVK	30	0.967742	31	50	36	304.216	172137	0.915553	46	104.637	TRUE	1	0	6.44745e-05	0.000120546
Q10567	Q10567	AAMIWIVGEYAER;APEVSQHVYQAYETILK;AVWLPAMK;C(UniMod:4)VSTLLDLIQTK;DC(UniMod:4)EDPNPLIR;DC(UniMod:4)PLNAEAASSK;DIPNENEAQFQIR;DLDYYGTLLK;EYATEVDVDFVR;GLEISGTFTR;IQPGNPSC(UniMod:4)TDLELSLK;ITEYLC(UniMod:4)EPLR;ITEYLC(UniMod:4)EPLRK;KGEIFELK;KPTETQELVQQVLSLATQDSDNPDLR;LASQANIAQVLAELK;LLSTDPVAAK;LQSSNIFTVAK;LSHANSAVVLSAVK;LTNGIWVLAELR;M(UniMod:35)EPLNNLQVAVK;MEPLNNLQVAVK;NINLIVQK;NVEGQDMLYQSLK;QMFLATWK;QVGSISMDLQLTNK;RNVEGQDMLYQSLK;SQPDMAIMAVNTFVK;VIASMTVGK;VNYVVQEAIVVIK;YNDPIYVK	31	AAMIWIVGEYAER;C(UniMod:4)VSTLLDLIQTK;DC(UniMod:4)EDPNPLIR;EYATEVDVDFVR;ITEYLC(UniMod:4)EPLRK;LASQANIAQVLAELK;LSHANSAVVLSAVK;MEPLNNLQVAVK;NINLIVQK;YNDPIYVK	10	0.322581	3	10	7	6269.12	6980.16	0.92542	46	104.637	TRUE	0.99976	0	6.44745e-05	0.000120546
Q10570	Q10570	DLSGMFTTESR;ESLAEEHEGLVGEGQR;EVLLVALGSR;IGTTPDIILDDLLETDR;LGNSLLLK;LQEPPASAVR;LSVVEYDPGTHDLK;NVLDGELLNR;SSFLPSYIIDVR;TLSLHYFEEPELR;VLVDSSFGQPTTQGEAR;VYAVATSTNTPC(UniMod:4)AR;YIVQVSPLGIR	13	ESLAEEHEGLVGEGQR;LGNSLLLK;LSVVEYDPGTHDLK;NVLDGELLNR;SSFLPSYIIDVR;TLSLHYFEEPELR;VLVDSSFGQPTTQGEAR;YIVQVSPLGIR	8	0.615385	3	26	9	5088.43	9532.61	0.707119	42	160.884	TRUE	0.966017	0	0.00199871	0.00271426
Q10570	Q10570	DLSGMFTTESR;ESLAEEHEGLVGEGQR;EVLLVALGSR;IGTTPDIILDDLLETDR;LGNSLLLK;LQEPPASAVR;LSVVEYDPGTHDLK;NVLDGELLNR;SSFLPSYIIDVR;TLSLHYFEEPELR;VLVDSSFGQPTTQGEAR;VYAVATSTNTPC(UniMod:4)AR;YIVQVSPLGIR	13	DLSGMFTTESR;EVLLVALGSR;IGTTPDIILDDLLETDR;LSVVEYDPGTHDLK;VLVDSSFGQPTTQGEAR;VYAVATSTNTPC(UniMod:4)AR	6	0.461538	2	23	10	4584.3	6220.78	0.740615	42	160.884	TRUE	0.822381	0	0.0134107	0.0144221
Q10589	Q10589	KVEELEGEITTLNHK;LQDASAEVER	2	KVEELEGEITTLNHK;LQDASAEVER	2	1	2	10	6	6958.53	5053.58	0.983377	62	19.769	TRUE	0.983377	0	0.00109607	0.00160445
Q10713	Q10713	DEILLTLEK;DTTMYAVSADSK;EMVEIITK;FGQFC(UniMod:4)TVGILINSGSR;GKPAVAALGDLTDLPTYEHIQTALSSK;KLPHELC(UniMod:4)TLIR;LTDEEVEMTR;LYLNVLNR;MVLAGVGVEHEHLVDC(UniMod:4)AR;PVFATVDGQEK;PVIFEDVGR;SVAQYTGGIAK;VTTLDNGLR;YLLGVQPAWGSAEAVDIDR;YLSGIAHFLEK	15	DEILLTLEK;EMVEIITK;KLPHELC(UniMod:4)TLIR;LTDEEVEMTR;LYLNVLNR;MVLAGVGVEHEHLVDC(UniMod:4)AR;PVFATVDGQEK;PVIFEDVGR;SVAQYTGGIAK;VTTLDNGLR;YLSGIAHFLEK	11	0.733333	33	48	42	162.673	12284.5	0.645066	52	58.253	TRUE	0.993235	0	0.000451322	0.000721566
Q10713	Q10713	DEILLTLEK;DTTMYAVSADSK;EMVEIITK;FGQFC(UniMod:4)TVGILINSGSR;GKPAVAALGDLTDLPTYEHIQTALSSK;KLPHELC(UniMod:4)TLIR;LTDEEVEMTR;LYLNVLNR;MVLAGVGVEHEHLVDC(UniMod:4)AR;PVFATVDGQEK;PVIFEDVGR;SVAQYTGGIAK;VTTLDNGLR;YLLGVQPAWGSAEAVDIDR;YLSGIAHFLEK	15	DEILLTLEK;DTTMYAVSADSK;FGQFC(UniMod:4)TVGILINSGSR;LTDEEVEMTR;LYLNVLNR;PVFATVDGQEK;SVAQYTGGIAK;VTTLDNGLR;YLLGVQPAWGSAEAVDIDR	9	0.6	48	55	51	63.608	9791.69	0.728721	52	58.253	FALSE	0.982836	0	0.00109607	0.00160445
Q12765	Q12765	DEVQEVVYFSAADHEPESK;DGLVVFGK;EPAAEIEALLGMDLVR;QEESITVQTMMNTLR;SIFKPFIFVDDVK;SSPC(UniMod:4)IHYFTGTPDPSR;STMLELEK;TQSPC(UniMod:4)FGDDDPAK;TQSPC(UniMod:4)FGDDDPAKK;VEC(UniMod:4)TYISIDQVPR	10	DGLVVFGK;QEESITVQTMMNTLR;SIFKPFIFVDDVK;SSPC(UniMod:4)IHYFTGTPDPSR;STMLELEK;TQSPC(UniMod:4)FGDDDPAK;VEC(UniMod:4)TYISIDQVPR	7	0.7	49	55	52	57.306	9028.85	0.914997	54	46.382	FALSE	0.999975	0	6.44745e-05	0.000120546
Q12765	Q12765	DEVQEVVYFSAADHEPESK;DGLVVFGK;EPAAEIEALLGMDLVR;QEESITVQTMMNTLR;SIFKPFIFVDDVK;SSPC(UniMod:4)IHYFTGTPDPSR;STMLELEK;TQSPC(UniMod:4)FGDDDPAK;TQSPC(UniMod:4)FGDDDPAKK;VEC(UniMod:4)TYISIDQVPR	10	DEVQEVVYFSAADHEPESK;DGLVVFGK;EPAAEIEALLGMDLVR;QEESITVQTMMNTLR;SSPC(UniMod:4)IHYFTGTPDPSR;TQSPC(UniMod:4)FGDDDPAK;VEC(UniMod:4)TYISIDQVPR	7	0.7	49	57	53	51.629	8464.68	0.647107	54	46.382	FALSE	0.944279	0	0.00348162	0.00447152
Q12768	Q12768	ALLADIEAHYQDPSLPYPK;EEMVLDNIPK;FTPVDESVTFIGR;HLAAALENLNK;IINYNVEQEC(UniMod:4)NNFLR;IVSC(UniMod:4)GNAIIAELLR;LASALDLPLLR;LQTHDIIEVPTR;LSEFIPAVFR;NENLQAWFR;QILSLNYDDSTAAGR;QQIANELNYSC(UniMod:4)R;RPSNYPESYFQR;SDDIYNQVSAYPLPEHR;SSADSNMDDIC(UniMod:4)K;TALNNTLDLSNVR;TLMNAVSPLK;TTLVGIIK;VAEAHVPNFIFDEFR;VHAQVQQFLK;VPINESFISMVIGR	21	ALLADIEAHYQDPSLPYPK;EEMVLDNIPK;FTPVDESVTFIGR;HLAAALENLNK;IINYNVEQEC(UniMod:4)NNFLR;IVSC(UniMod:4)GNAIIAELLR;LASALDLPLLR;LQTHDIIEVPTR;LSEFIPAVFR;NENLQAWFR;QILSLNYDDSTAAGR;QQIANELNYSC(UniMod:4)R;RPSNYPESYFQR;SDDIYNQVSAYPLPEHR;TALNNTLDLSNVR;TLMNAVSPLK;TTLVGIIK;VAEAHVPNFIFDEFR;VHAQVQQFLK;VPINESFISMVIGR	20	0.952381	13	35	22	1310.81	28698.3	0.86956	44	134.286	TRUE	1	0	6.44745e-05	0.000120546
Q12769	Q12769	C(UniMod:4)YLVTGEGQK;EFTVC(UniMod:4)SIGTANAVAGAVK;EMDYETEVEMEK;FQNC(UniMod:4)SVLPGGVYVSETQNR;GFNPAQPLNIR;HHLDLGHNSQAYEALTQIPDSSR;HIISHLFSQPK;LGDAVIWGTGQLFQAQQDLLHR;LLTGWMPTAIR;LPLTPVFEGLAFK;LPPYDIPGMVSVVELK;NLDLSWSELKK;NPIHAIGLLIR;QGNC(UniMod:4)YLAALNC(UniMod:4)LR;QIEILELEDLEK;QLVVVLC(UniMod:4)ER;RGQFC(UniMod:4)IFQLVSTESNR;SEDGEIVSTPR;SFVELSGAER;TAPLLLSYYLIK;VDAAELLR;VIILMLTNQTVHR;YSESAGGFYYVESGK	23	EFTVC(UniMod:4)SIGTANAVAGAVK;EMDYETEVEMEK;GFNPAQPLNIR;LLTGWMPTAIR;LPLTPVFEGLAFK;LPPYDIPGMVSVVELK;NPIHAIGLLIR;QGNC(UniMod:4)YLAALNC(UniMod:4)LR;QIEILELEDLEK;RGQFC(UniMod:4)IFQLVSTESNR;SEDGEIVSTPR;SFVELSGAER;TAPLLLSYYLIK;VDAAELLR;YSESAGGFYYVESGK	15	0.652174	2	15	12	3720.92	36804.9	0.896109	42	162.121	TRUE	1	0	6.44745e-05	0.000120546
Q12769	Q12769	C(UniMod:4)YLVTGEGQK;EFTVC(UniMod:4)SIGTANAVAGAVK;EMDYETEVEMEK;FQNC(UniMod:4)SVLPGGVYVSETQNR;GFNPAQPLNIR;HHLDLGHNSQAYEALTQIPDSSR;HIISHLFSQPK;LGDAVIWGTGQLFQAQQDLLHR;LLTGWMPTAIR;LPLTPVFEGLAFK;LPPYDIPGMVSVVELK;NLDLSWSELKK;NPIHAIGLLIR;QGNC(UniMod:4)YLAALNC(UniMod:4)LR;QIEILELEDLEK;QLVVVLC(UniMod:4)ER;RGQFC(UniMod:4)IFQLVSTESNR;SEDGEIVSTPR;SFVELSGAER;TAPLLLSYYLIK;VDAAELLR;VIILMLTNQTVHR;YSESAGGFYYVESGK	23	EMDYETEVEMEK;GFNPAQPLNIR;HHLDLGHNSQAYEALTQIPDSSR;LGDAVIWGTGQLFQAQQDLLHR;LLTGWMPTAIR;LPLTPVFEGLAFK;LPPYDIPGMVSVVELK;NPIHAIGLLIR;QGNC(UniMod:4)YLAALNC(UniMod:4)LR;QLVVVLC(UniMod:4)ER;RGQFC(UniMod:4)IFQLVSTESNR;SEDGEIVSTPR;SFVELSGAER;TAPLLLSYYLIK;VDAAELLR	15	0.652174	15	32	19	1792.55	51709.9	0.827744	42	162.121	TRUE	0.999998	0	6.44745e-05	0.000120546
Q12789	Q12789	ALATHPGISFYEEPR;ALVGDFMNR;DMLTQTYDLIER;EVVDEGLIPGDGLGAAGLDSSFYGHLK;GYYSPGIVSTR;LIESLFTIQK;LNIWGEAR;LPDFSYC(UniMod:4)ILER;LQEIHPEC(UniMod:4)GPC(UniMod:4)K;LRPAAAPLEELTM(UniMod:35)GTSC(UniMod:4)LPDTFTK;LRPAAAPLEELTMGTSC(UniMod:4)LPDTFTK;NAVIVDTTIC(UniMod:4)DPHYNLAR;NLIIEAVTNLR;NSNLEIPDTLQELFAR;NYHPIVVPGLGR;RDPVALEDVYPIHMILENK;TVPPVDIVFER;VC(UniMod:4)LAEVYQDK;VVDGHLNLPVC(UniMod:4)K;YHDEADQSALQR;YIFSVVENLQR	21	ALATHPGISFYEEPR;ALVGDFMNR;DMLTQTYDLIER;EVVDEGLIPGDGLGAAGLDSSFYGHLK;GYYSPGIVSTR;LIESLFTIQK;LNIWGEAR;LPDFSYC(UniMod:4)ILER;LRPAAAPLEELTM(UniMod:35)GTSC(UniMod:4)LPDTFTK;LRPAAAPLEELTMGTSC(UniMod:4)LPDTFTK;NAVIVDTTIC(UniMod:4)DPHYNLAR;NLIIEAVTNLR;NSNLEIPDTLQELFAR;NYHPIVVPGLGR;RDPVALEDVYPIHMILENK;TVPPVDIVFER;VC(UniMod:4)LAEVYQDK;VVDGHLNLPVC(UniMod:4)K;YIFSVVENLQR	19	0.904762	2	20	8	5648.01	30686.8	0.846521	38	238.875	TRUE	1	0	6.44745e-05	0.000120546
Q12792	Q12792	EAFQALEK;HQTLQGVAFPISR;INEVQTDVGVDTK;KIEIDNGDELTADFLYEEVHPK;QLQMDVIR;YLLSQSSPAPLTAAEEELR	6	EAFQALEK;HQTLQGVAFPISR;INEVQTDVGVDTK;KIEIDNGDELTADFLYEEVHPK;QLQMDVIR;YLLSQSSPAPLTAAEEELR	6	1	45	52	48	86.986	24199.2	0.690193	55	40.283	TRUE	0.997146	0	0.000128949	0.000225423
Q12797	Q12797	EGIESGDPGTDDGR;EGIESGDPGTDDGRFYFHLGDAMQR;ETGYTELVK;FPETTGC(UniMod:4)R;FYFHLGDAMQR;GAIETYQEVASLPDVPADLLK;GDWSQFTLWQQGR;GHFASVWQR;GLFLPEDENLR;GLFLPEDENLREK;GSLLTLQR;IAESIPYLK;IEEAVNAFK;LGIYDADGDGDFDVDDAK;LIRDEGLAVMDK;MHLGLVIPK;NDLGVGYLLIGDNDNAK;SLYNVNGLK;STSEPAVPPEEAEPHTEPEEQVPVEAEPQNIEDEAK;VHYGFILK;VYEEVLSVTPNDGFAK	21	EGIESGDPGTDDGR;EGIESGDPGTDDGRFYFHLGDAMQR;ETGYTELVK;FYFHLGDAMQR;GAIETYQEVASLPDVPADLLK;GDWSQFTLWQQGR;GHFASVWQR;GLFLPEDENLR;GLFLPEDENLREK;GSLLTLQR;IAESIPYLK;IEEAVNAFK;LGIYDADGDGDFDVDDAK;LIRDEGLAVMDK;MHLGLVIPK;NDLGVGYLLIGDNDNAK;SLYNVNGLK;VYEEVLSVTPNDGFAK	18	0.857143	2	28	7	6269.12	219185	0.794152	48	85.863	TRUE	1	0	6.44745e-05	0.000120546
Q12800	Q12800	DDVIQIC(UniMod:4)GPADGIR;LFTNFSGADLLK;LHDETLTYLNQGQSYEIR	3	LFTNFSGADLLK;LHDETLTYLNQGQSYEIR	2	0.666667	34	42	39	222.458	1226.85	0.91843	52	57.256	TRUE	0.843513	0	0.0118633	0.0130546
Q12802	Q12802	ALQLSNSPGASSAFLK;ASSISEEVAVGSIAATLK;ATLALDSVLTEEGK;ENALSSGTLQEEQR;GADLIEEAASR;GALSIHNQEGATPVSLALER;IVDAVIEQVK;LC(UniMod:4)DNIVSESESTTAR;LGIPEC(UniMod:4)ILLVTQR;NAVLGLPVALQDK	10	ASSISEEVAVGSIAATLK;ATLALDSVLTEEGK;GALSIHNQEGATPVSLALER;IVDAVIEQVK;LC(UniMod:4)DNIVSESESTTAR;LGIPEC(UniMod:4)ILLVTQR;NAVLGLPVALQDK	7	0.7	2	10	7	6269.12	4011.25	0.953928	36	307.55	TRUE	0.999999	0	6.44745e-05	0.000120546
Q12824	Q12824	ASEVEEILDGNDEK;AVSISTEPPTYLR;DAFTWNMNEK;DHGYTTLATSVTLLK;NSQWVPTLPNSSHHLDAVPC(UniMod:4)STTINR;TYAFSENPLPTVEIAIR	6	ASEVEEILDGNDEK;AVSISTEPPTYLR;DAFTWNMNEK;DHGYTTLATSVTLLK	4	0.666667	10	21	16	2451.35	12075.1	0.911537	55	44.141	TRUE	0.993963	0	0.000322373	0.000523897
Q12841	Q12841	GAQTQTEEEMTR;IC(UniMod:4)ANVFC(UniMod:4)GAGR;LSFQEFLK;SVSPSASPVVC(UniMod:4)YQSNR	4	IC(UniMod:4)ANVFC(UniMod:4)GAGR;LSFQEFLK;SVSPSASPVVC(UniMod:4)YQSNR	3	0.75	43	52	48	86.986	2336.24	0.793648	57	34.986	TRUE	0.88983	0	0.00812379	0.0094283
Q12849	Q12849	GLPYSC(UniMod:4)NEK;ITMEYSSSGK;SSPVVNDGVVR;YIEIFPSR;YIELFLNSC(UniMod:4)PK;YVEVYEINNEDVDALMK	6	GLPYSC(UniMod:4)NEK;ITMEYSSSGK;SSPVVNDGVVR;YIEIFPSR;YIELFLNSC(UniMod:4)PK;YVEVYEINNEDVDALMK	6	1	2	19	7	6269.12	7515.94	0.857058	53	53.126	TRUE	0.99994	0	6.44745e-05	0.000120546
Q12857	Q12857	EDFVLTVTGK;GIPLESTDGER	2	EDFVLTVTGK;GIPLESTDGER	2	1	32	42	39	222.458	5166.52	0.855017	52	55.944	TRUE	0.855017	0	0.0108962	0.01216
Q12873	Q12873	ENEFSFEDNAIK;IGVMSLVK;LLPSALGVK;LPSGAYEGGALIK;VGGNIEVLGFNTR	5	IGVMSLVK;LLPSALGVK;VGGNIEVLGFNTR	3	0.6	3	17	8	5648.01	4371.31	0.877237	39	226.592	TRUE	0.923695	0	0.00502901	0.00616611
Q12874	Q12874	ARENPSEEAQNLVEFTDEEGYGR;EELNAISGPNEFAEFYNR;ENPSEEAQNLVEFTDEEGYGR;IQAEFEK;KHPNEIC(UniMod:4)VPMSVEFEELLK;LHGLNINYNC(UniMod:4)EIC(UniMod:4)GNYTYR;SALLALGLK;SLESLDTSLFAK;VKPLQDQNELFGK;WQPDTEEEYEDSSGNVVNK;WQPDTEEEYEDSSGNVVNKK;YLDLHDC(UniMod:4)YLK;YMEVSGNLR	13	ARENPSEEAQNLVEFTDEEGYGR;EELNAISGPNEFAEFYNR;ENPSEEAQNLVEFTDEEGYGR;IQAEFEK;LHGLNINYNC(UniMod:4)EIC(UniMod:4)GNYTYR;SALLALGLK;SLESLDTSLFAK;VKPLQDQNELFGK;WQPDTEEEYEDSSGNVVNK;WQPDTEEEYEDSSGNVVNKK;YLDLHDC(UniMod:4)YLK;YMEVSGNLR	12	0.923077	22	38	26	863.562	97215.4	0.943473	52	58.849	TRUE	1	0	6.44745e-05	0.000120546
Q12882	Q12882	AFEAGWGFALTK;AMSIPQIR;C(UniMod:4)EFLPFLSPR;DSADIESILALNPR;LENNFDDIK;LGYSDITIFEK;LTPNVTDIVSIAR;QEYVGGLSTSEIPQFR;RGVPLSVNPVC(UniMod:4);SLSVNEMTLSTLK	10	AFEAGWGFALTK;AMSIPQIR;C(UniMod:4)EFLPFLSPR;DSADIESILALNPR;LENNFDDIK;LGYSDITIFEK;LTPNVTDIVSIAR;QEYVGGLSTSEIPQFR;RGVPLSVNPVC(UniMod:4);SLSVNEMTLSTLK	10	1	41	49	45	118.955	4719.36	0.818523	46	111.401	FALSE	1	0	6.44745e-05	0.000120546
Q12888	Q12888	AADISLDNLVEGK;ADDPLRLDQELQQPQTQEK;ALIERPSQNNIGIQTMEC(UniMod:4)SLR;DIALGVFDVVVTDPSC(UniMod:4)PASVLK;EGDIIPPLTGATPPLIGHLK;ENPFQNLK;ENPVLDVVSNPEQTAGEER;EQYGLGPYEAVTPLTK;ESGELYYSIEK;ETAVPGPLGIEDISPNLSPDDK;GDDTDTRDDISILATGC(UniMod:4)K;LAILDQELEHK;LDQELQQPQTQEK;LLFDDGYEC(UniMod:4)DVLGK;LM(UniMod:35)LSTSEYSQSPK;LREQYGLGPYEAVTPLTK;LSDVDANTAIK;NSPEDLGLSLTGDSC(UniMod:4)K;NVC(UniMod:4)EQGTSTVDQNFGK;NYLLPAGYSLEEQR;SEALSSVLDQEEAMEIK;SEDPPTTPIR;SGTAETEPVEQDSSQPSLPLVR;SNVSSPATPTASSSSSTTPTRK;SVEYEGDLK;TDVGAGALR;TM(UniMod:35)SVLSC(UniMod:4)IC(UniMod:4)EAR;TMSVLSC(UniMod:4)IC(UniMod:4)EAR;TSGTEPADFALPSSR;VADPVDSSNLDTC(UniMod:4)GSISQVIEQLPQPNR;VDVSC(UniMod:4)EPLEGVEK;VITDVYYVDGTEVER;VPETVSAATQTIK	33	AADISLDNLVEGK;ADDPLRLDQELQQPQTQEK;DIALGVFDVVVTDPSC(UniMod:4)PASVLK;EGDIIPPLTGATPPLIGHLK;ENPFQNLK;ENPVLDVVSNPEQTAGEER;EQYGLGPYEAVTPLTK;ESGELYYSIEK;ETAVPGPLGIEDISPNLSPDDK;GDDTDTRDDISILATGC(UniMod:4)K;LAILDQELEHK;LDQELQQPQTQEK;LLFDDGYEC(UniMod:4)DVLGK;LM(UniMod:35)LSTSEYSQSPK;LREQYGLGPYEAVTPLTK;LSDVDANTAIK;NSPEDLGLSLTGDSC(UniMod:4)K;NVC(UniMod:4)EQGTSTVDQNFGK;NYLLPAGYSLEEQR;SEALSSVLDQEEAMEIK;SEDPPTTPIR;SGTAETEPVEQDSSQPSLPLVR;SVEYEGDLK;TDVGAGALR;TM(UniMod:35)SVLSC(UniMod:4)IC(UniMod:4)EAR;TMSVLSC(UniMod:4)IC(UniMod:4)EAR;TSGTEPADFALPSSR;VADPVDSSNLDTC(UniMod:4)GSISQVIEQLPQPNR;VDVSC(UniMod:4)EPLEGVEK;VITDVYYVDGTEVER;VPETVSAATQTIK	31	0.939394	2	20	10	4584.3	61024.3	0.892229	39	213.574	TRUE	1	0	6.44745e-05	0.000120546
Q12899	Q12899	AQQPAAELMQDTR;DPVTIDC(UniMod:4)GHVFC(UniMod:4)R;ENIRPVWQLASLVENIER;GEADILAALK;LALVISELEGK;LEQELTEGR;QYIVAEFEQGHQFLR;SAYLHPQQFDC(UniMod:4)EPGVLGSK	8	AQQPAAELMQDTR;DPVTIDC(UniMod:4)GHVFC(UniMod:4)R;ENIRPVWQLASLVENIER;GEADILAALK;LALVISELEGK;LEQELTEGR;QYIVAEFEQGHQFLR;SAYLHPQQFDC(UniMod:4)EPGVLGSK	8	1	34	43	38	246.922	4411.4	0.755022	51	62.166	TRUE	0.999947	0	6.44745e-05	0.000120546
Q12904	Q12904	AILQATLR;AILQATLREEK;GAEADQIIEYLK;GVLSQAMVMC(UniMod:4)ASSPEK;IEILAPPNGSVPGDR;IGC(UniMod:4)IITAR;ITFDAFPGEPDK;IWEQIQPDLHTNDEC(UniMod:4)VATYK;KHPDADSLYVEEVDVGEIAPR;MVILLC(UniMod:4)NLKPAK;QIPFPSGTPLHANSMVSENVIQSTAVTTVSSGTK;QQSIAGSADSKPIDVSR;QQVSLLK;TVVSGLVNHVPLEQM(UniMod:35)QNR;TVVSGLVNHVPLEQMQNR	15	AILQATLR;GAEADQIIEYLK;GVLSQAMVMC(UniMod:4)ASSPEK;IEILAPPNGSVPGDR;IGC(UniMod:4)IITAR;ITFDAFPGEPDK;IWEQIQPDLHTNDEC(UniMod:4)VATYK;QIPFPSGTPLHANSMVSENVIQSTAVTTVSSGTK;QQSIAGSADSKPIDVSR;QQVSLLK;TVVSGLVNHVPLEQMQNR	11	0.733333	2	10	7	6269.12	63656.3	0.917343	57	34.353	TRUE	1	0	6.44745e-05	0.000120546
Q12905	Q12905	AQDPSEVLTMLTNETGFEISSSDATVK;GTM(UniMod:35)TTGHNVADLVVILK;GTMTTGHNVADLVVILK;ILGQEGDASYLASEISTWDGVIVTPSEK;ILITTVPPNLR;ILPTLEAVAALGNK;KLDPELHLDIK;NQDLAPNSAEQASILSLVTK;QPLALNVAYR;RNQDLAPNSAEQASILSLVTK;VHTVMTLEQQDMVC(UniMod:4)YTAQTLVR;VKPAPDETSFSEALLK;VLQSALAAIR;WFEENASQSTVK	14	AQDPSEVLTMLTNETGFEISSSDATVK;GTMTTGHNVADLVVILK;ILGQEGDASYLASEISTWDGVIVTPSEK;ILITTVPPNLR;ILPTLEAVAALGNK;KLDPELHLDIK;QPLALNVAYR;RNQDLAPNSAEQASILSLVTK;VHTVMTLEQQDMVC(UniMod:4)YTAQTLVR;VKPAPDETSFSEALLK;VLQSALAAIR;WFEENASQSTVK	12	0.857143	2	27	7	6269.12	157600	0.913667	55	43.062	TRUE	1	0	6.44745e-05	0.000120546
Q12906	Q12906	AEPPQAMNALMR;AVSDWIDEQEK;AYAALAALEK;C(UniMod:4)LAALASLR;EATDAIGHLDR;EDITQSAQHALR;EKPTTALLDK;EPPLSLTIHLTSPVVR;GDLDLELVLLC(UniMod:4)K;GWPLELLC(UniMod:4)EK;HSSVYPTQEELEAVQNMVSHTER;LAAFGQLHK;LFPDTPLALDANK;LFPDTPLALDANKK;LNQLKPGLQYK;NPVMELNEK;SC(UniMod:4)VIVIR;SIGTANRPMGAGEALR;VLAGETLSVNDPPDVLDR;VLEC(UniMod:4)LASGIVMPDGSGIYDPC(UniMod:4)EK;VLGMDPLPSK;VLQDM(UniMod:35)GLPTGAEGR;VLQDMGLPTGAEGR;VPTWGPLR;YELISETGGSHDK;YELISETGGSHDKR	26	AEPPQAMNALMR;AVSDWIDEQEK;AYAALAALEK;C(UniMod:4)LAALASLR;EATDAIGHLDR;EDITQSAQHALR;EKPTTALLDK;GDLDLELVLLC(UniMod:4)K;GWPLELLC(UniMod:4)EK;HSSVYPTQEELEAVQNMVSHTER;LAAFGQLHK;LFPDTPLALDANK;LFPDTPLALDANKK;LNQLKPGLQYK;NPVMELNEK;SC(UniMod:4)VIVIR;SIGTANRPMGAGEALR;VLAGETLSVNDPPDVLDR;VLEC(UniMod:4)LASGIVMPDGSGIYDPC(UniMod:4)EK;VLGMDPLPSK;VLQDM(UniMod:35)GLPTGAEGR;VLQDMGLPTGAEGR;VPTWGPLR;YELISETGGSHDK	24	0.923077	2	25	7	6269.12	219454	0.888104	47	95.338	TRUE	1	0	6.44745e-05	0.000120546
Q12907	Q12907	DHDTFLAVR;DNFHGLAIFLDTYPNDETTER;DNVDDPTGNFR;DRLVPGPVFGSK;DWEMHVHFK;EGSIWNHQPC(UniMod:4)FLK;IEPSVNFLK;LFQLM(UniMod:35)VEHTPDEESIDWTK;LFQLMVEHTPDEESIDWTK;LPTGYYFGASAGTGDLSDNHDIISMK;LVPGPVFGSK;NC(UniMod:4)IDITGVR;NLHGDGIALWYTR;NRDHDTFLAVR;WTELAGC(UniMod:4)TADFR	15	DNVDDPTGNFR;EGSIWNHQPC(UniMod:4)FLK;IEPSVNFLK;LFQLMVEHTPDEESIDWTK;LPTGYYFGASAGTGDLSDNHDIISMK;LVPGPVFGSK;NLHGDGIALWYTR;WTELAGC(UniMod:4)TADFR	8	0.533333	20	34	23	1180.94	210927	0.92087	55	40.229	TRUE	0.99996	0	6.44745e-05	0.000120546
Q12907	Q12907	DHDTFLAVR;DNFHGLAIFLDTYPNDETTER;DNVDDPTGNFR;DRLVPGPVFGSK;DWEMHVHFK;EGSIWNHQPC(UniMod:4)FLK;IEPSVNFLK;LFQLM(UniMod:35)VEHTPDEESIDWTK;LFQLMVEHTPDEESIDWTK;LPTGYYFGASAGTGDLSDNHDIISMK;LVPGPVFGSK;NC(UniMod:4)IDITGVR;NLHGDGIALWYTR;NRDHDTFLAVR;WTELAGC(UniMod:4)TADFR	15	DNVDDPTGNFR;EGSIWNHQPC(UniMod:4)FLK;IEPSVNFLK;LPTGYYFGASAGTGDLSDNHDIISMK;NC(UniMod:4)IDITGVR;NLHGDGIALWYTR;WTELAGC(UniMod:4)TADFR	7	0.466667	2	35	22	1310.81	138223	0.95814	55	40.229	TRUE	0.999988	0	6.44745e-05	0.000120546
Q12907	Q12907	DHDTFLAVR;DNFHGLAIFLDTYPNDETTER;DNVDDPTGNFR;DRLVPGPVFGSK;DWEMHVHFK;EGSIWNHQPC(UniMod:4)FLK;IEPSVNFLK;LFQLM(UniMod:35)VEHTPDEESIDWTK;LFQLMVEHTPDEESIDWTK;LPTGYYFGASAGTGDLSDNHDIISMK;LVPGPVFGSK;NC(UniMod:4)IDITGVR;NLHGDGIALWYTR;NRDHDTFLAVR;WTELAGC(UniMod:4)TADFR	15	DHDTFLAVR;IEPSVNFLK;LVPGPVFGSK;NC(UniMod:4)IDITGVR;NLHGDGIALWYTR	5	0.333333	34	46	37	274.076	51284.2	0.876423	55	40.229	TRUE	0.915574	0	0.00567376	0.00687825
Q12907	Q12907	DHDTFLAVR;DNFHGLAIFLDTYPNDETTER;DNVDDPTGNFR;DRLVPGPVFGSK;DWEMHVHFK;EGSIWNHQPC(UniMod:4)FLK;IEPSVNFLK;LFQLM(UniMod:35)VEHTPDEESIDWTK;LFQLMVEHTPDEESIDWTK;LPTGYYFGASAGTGDLSDNHDIISMK;LVPGPVFGSK;NC(UniMod:4)IDITGVR;NLHGDGIALWYTR;NRDHDTFLAVR;WTELAGC(UniMod:4)TADFR	15	EGSIWNHQPC(UniMod:4)FLK;LPTGYYFGASAGTGDLSDNHDIISMK	2	0.133333	14	35	20	1614.96	9079.87	0.960873	55	40.229	TRUE	0.571907	0	0.054481	0.0496368
Q12913	Q12913	AGSPTAPVHDESLVGPVDPSSGQQSR;AVSISPTNVILTWK;DTEVLLVGLEPGTR;GASDTYVTYLIR;GLIDGAESYVSFSR;TGTFIAIDR;TPSSTGPSPVFDIK;VENFEAYFK;VITEPIPVSDLR;VLLESIGSHEELTQDSR;YAAELAENR;YC(UniMod:4)FEIVPK	12	AGSPTAPVHDESLVGPVDPSSGQQSR;AVSISPTNVILTWK;GLIDGAESYVSFSR;TGTFIAIDR;TPSSTGPSPVFDIK;VENFEAYFK;VITEPIPVSDLR;YAAELAENR;YC(UniMod:4)FEIVPK	9	0.75	7	16	12	3720.92	6367.91	0.777467	43	145.941	TRUE	0.999487	0	6.44745e-05	0.000120546
Q12929	Q12929	AALEDSSGSSELQEIMR;ANLISEDIESAISDSK;APAPAPPGTVTQVDVR;AVSLIDLESK;DSVSSVSDISQYR;GSHLDQGEAAVAFKPTSNR	6	AALEDSSGSSELQEIMR;ANLISEDIESAISDSK;APAPAPPGTVTQVDVR;AVSLIDLESK;DSVSSVSDISQYR;GSHLDQGEAAVAFKPTSNR	6	1	39	47	43	146.556	3887.36	0.936986	47	91.882	FALSE	0.999999	0	6.44745e-05	0.000120546
Q12931	Q12931	AFLDALQNQAEASSK;AQLLQPTLEINPR;EGIVTATEQEVK;ELGSSVALYSR;ELISNASDALEK;ELLQESALIR;ETEELMAWMR;EVFIRELISNASDALEK;EWQHEEFYR;FFEDYGLFM(UniMod:35)R;FFEDYGLFMR;GTITIQDTGIGM(UniMod:35)TQEELVSNLGTIAR;GTITIQDTGIGMTQEELVSNLGTIAR;HLAEHSPYYEAMK;LDTHPAM(UniMod:35)VTVLEMGAAR;LDTHPAMVTVLEM(UniMod:35)GAAR;LDTHPAMVTVLEMGAAR;LISVETDIVVDHYK;LNELLVK;LVSDGQALPEMEIHLQTNAEK;NIYYLC(UniMod:4)APNR;RMNTLQAIWMMDPK;SAAPGSLGYQWLSDGSGVFEIAEASGVR;SIFYVPDMKPSMFDVSR;YESSALPSGQLTSLSEYASR;YSNFVSFPLYLNGR	26	AFLDALQNQAEASSK;AQLLQPTLEINPR;EGIVTATEQEVK;ELGSSVALYSR;ELISNASDALEK;ELLQESALIR;ETEELMAWMR;EVFIRELISNASDALEK;EWQHEEFYR;FFEDYGLFM(UniMod:35)R;FFEDYGLFMR;GTITIQDTGIGM(UniMod:35)TQEELVSNLGTIAR;GTITIQDTGIGMTQEELVSNLGTIAR;HLAEHSPYYEAMK;LDTHPAM(UniMod:35)VTVLEMGAAR;LDTHPAMVTVLEM(UniMod:35)GAAR;LDTHPAMVTVLEMGAAR;LISVETDIVVDHYK;LNELLVK;LVSDGQALPEMEIHLQTNAEK;NIYYLC(UniMod:4)APNR;SAAPGSLGYQWLSDGSGVFEIAEASGVR;SIFYVPDMKPSMFDVSR;YESSALPSGQLTSLSEYASR;YSNFVSFPLYLNGR	25	0.961538	44	52	48	86.986	182723	0.863948	49	80.11	FALSE	1	0	6.44745e-05	0.000120546
Q12931	Q12931	AFLDALQNQAEASSK;AQLLQPTLEINPR;EGIVTATEQEVK;ELGSSVALYSR;ELISNASDALEK;ELLQESALIR;ETEELMAWMR;EVFIRELISNASDALEK;EWQHEEFYR;FFEDYGLFM(UniMod:35)R;FFEDYGLFMR;GTITIQDTGIGM(UniMod:35)TQEELVSNLGTIAR;GTITIQDTGIGMTQEELVSNLGTIAR;HLAEHSPYYEAMK;LDTHPAM(UniMod:35)VTVLEMGAAR;LDTHPAMVTVLEM(UniMod:35)GAAR;LDTHPAMVTVLEMGAAR;LISVETDIVVDHYK;LNELLVK;LVSDGQALPEMEIHLQTNAEK;NIYYLC(UniMod:4)APNR;RMNTLQAIWMMDPK;SAAPGSLGYQWLSDGSGVFEIAEASGVR;SIFYVPDMKPSMFDVSR;YESSALPSGQLTSLSEYASR;YSNFVSFPLYLNGR	26	AFLDALQNQAEASSK;AQLLQPTLEINPR;EGIVTATEQEVK;ELLQESALIR;ETEELMAWMR;EVFIRELISNASDALEK;GTITIQDTGIGMTQEELVSNLGTIAR;NIYYLC(UniMod:4)APNR	8	0.307692	32	39	36	304.216	4207.27	0.80428	49	80.11	TRUE	0.796368	0	0.0169568	0.0178386
Q12933	Q12933	C(UniMod:4)PLMLTEC(UniMod:4)PAC(UniMod:4)K;DLAMADLEQK;EVESLPAVC(UniMod:4)PSDGC(UniMod:4)TWK;FHAIGC(UniMod:4)LETVEGEK;IPAIFSPAFYTSR;REVESLPAVC(UniMod:4)PSDGC(UniMod:4)TWK;TATFENIVC(UniMod:4)VLNR;VAMTAEAC(UniMod:4)SR;VTLMLLDQNNR	9	C(UniMod:4)PLMLTEC(UniMod:4)PAC(UniMod:4)K;DLAMADLEQK;EVESLPAVC(UniMod:4)PSDGC(UniMod:4)TWK;FHAIGC(UniMod:4)LETVEGEK;IPAIFSPAFYTSR;REVESLPAVC(UniMod:4)PSDGC(UniMod:4)TWK;TATFENIVC(UniMod:4)VLNR;VTLMLLDQNNR	8	0.888889	30	41	35	337.67	5864.04	0.766485	52	55.859	TRUE	0.999759	0	6.44745e-05	0.000120546
Q12962	Q12962	ASPAGTAGGPGAGAAAGGTGPLAAR;FISDIANDALQHC(UniMod:4)K	2	ASPAGTAGGPGAGAAAGGTGPLAAR;FISDIANDALQHC(UniMod:4)K	2	1	3	18	10	4584.3	1410.41	0.863932	61	21.711	TRUE	0.863932	0	0.0103159	0.011622
Q12965	Q12965	AEQEEYVQEGIR;DIILQSNPLLEAFGNAK;IDFADTVTK;ISNFLLEK;ITENSIVENLK;TEFLSLLAK;VFDFLVDSINK;VSQTPESLDFLK;VSYDMDGFC(UniMod:4)ER;WTPIEYFNNK	10	AEQEEYVQEGIR;DIILQSNPLLEAFGNAK;IDFADTVTK;ISNFLLEK;ITENSIVENLK;TEFLSLLAK;VFDFLVDSINK;VSQTPESLDFLK;VSYDMDGFC(UniMod:4)ER;WTPIEYFNNK	10	1	2	11	6	6958.53	4852.51	0.749394	44	127.062	TRUE	0.999996	0	6.44745e-05	0.000120546
Q12972	Q12972	GLLGLPEEETELDNLTEFNTAHNK;ISTLTIEEGNLDIQRPK;LEPHKPQQIPIDSTVSFGASTR;NM(UniMod:35)VQTAVVPVK;NMVQTAVVPVK;NPDLC(UniMod:4)DFTIDHQSC(UniMod:4)SR;VEGPGSLGLEESGSR;VFLIDLNSTHGTFLGHIR;VTFSEDDEIINPEDVDPSVGR	9	GLLGLPEEETELDNLTEFNTAHNK;ISTLTIEEGNLDIQRPK;LEPHKPQQIPIDSTVSFGASTR;NMVQTAVVPVK;NPDLC(UniMod:4)DFTIDHQSC(UniMod:4)SR;VEGPGSLGLEESGSR;VFLIDLNSTHGTFLGHIR;VTFSEDDEIINPEDVDPSVGR	8	0.888889	43	52	47	96.551	8203.66	0.95635	56	38.479	TRUE	1	0	6.44745e-05	0.000120546
Q12974	Q12974	FREEPGC(UniMod:4)C(UniMod:4)VAVHC(UniMod:4)VAGLGR;YGVTTLVR	2	FREEPGC(UniMod:4)C(UniMod:4)VAVHC(UniMod:4)VAGLGR;YGVTTLVR	2	1	55	63	59	27.607	1632.43	0.921777	63	19.127	FALSE	0.921777	0	0.00509349	0.00623225
Q12979	Q12979	ELPEPLLTDR;GIEEVGIYR;GQIQLDPQTVETK;ISGVATDIQALK;LASQLGVYK;LYPAFMEGIALSDPAAK;SYLFLLSSDYER	7	GIEEVGIYR;GQIQLDPQTVETK;ISGVATDIQALK;LASQLGVYK;LYPAFMEGIALSDPAAK;SYLFLLSSDYER	6	0.857143	42	50	46	107.169	2745.44	0.950337	47	97.598	FALSE	0.999998	0	6.44745e-05	0.000120546
Q12982	Q12982	SLIIVHPSWFIR;TLLAVTRPFISSK	2	SLIIVHPSWFIR;TLLAVTRPFISSK	2	1	40	52	44	132.036	1090.3	0.914164	56	36.018	TRUE	0.914164	0	0.00573823	0.00694397
Q12996	Q12996	ETALLVDR;FMDLYPC(UniMod:4)SASELK;GAVVPPVHDIYR;GC(UniMod:4)VNPMINIEQLWR;GVEAVGSYAENQR;IFELGLK;IITGGAPELAVEGNGPVESNAVLTK;IPNTVEEAVR;LAAIIPDPVVAPSIVPVLK;LFSDEAANIYER;LVAQFPSSGR;MAQAYDFALDK;TEDQTLITK;VLHIDLWK;VLTSGSLPPEK	15	ETALLVDR;FMDLYPC(UniMod:4)SASELK;GAVVPPVHDIYR;GC(UniMod:4)VNPMINIEQLWR;GVEAVGSYAENQR;IFELGLK;IITGGAPELAVEGNGPVESNAVLTK;IPNTVEEAVR;LAAIIPDPVVAPSIVPVLK;LFSDEAANIYER;LVAQFPSSGR;MAQAYDFALDK;VLHIDLWK;VLTSGSLPPEK	14	0.933333	20	41	27	778.005	34255.6	0.821078	48	82.922	TRUE	1	0	6.44745e-05	0.000120546
Q13011	Q13011	EMVEC(UniMod:4)FNK;EVDVGLAADVGTLQR;HVLHVQLNRPNK;LTGSSAQEEASGVALGEAPDHSYESLR;M(UniMod:35)MADEALGSGLVSR;MM(UniMod:35)ADEALGSGLVSR;MMADEALGSGLVSR;PVIAAVHGGC(UniMod:4)IGGGVDLVTAC(UniMod:4)DIR;VIGNQSLVNELAFTAR;VNLLYSR;YC(UniMod:4)AQDAFFQVK;YQETFNVIER	12	EMVEC(UniMod:4)FNK;EVDVGLAADVGTLQR;HVLHVQLNRPNK;M(UniMod:35)MADEALGSGLVSR;MM(UniMod:35)ADEALGSGLVSR;MMADEALGSGLVSR;PVIAAVHGGC(UniMod:4)IGGGVDLVTAC(UniMod:4)DIR;VIGNQSLVNELAFTAR;VNLLYSR;YC(UniMod:4)AQDAFFQVK;YQETFNVIER	11	0.916667	42	50	46	107.169	91459.8	0.979854	57	35.816	TRUE	1	0	6.44745e-05	0.000120546
Q13017	Q13017	FVNNLFVQLSK;GYSDEIYVVPDDSQNR;IYELDLRPVDAK;LQC(UniMod:4)PFVDVPAGTYPR;NHPDYEEYINLEGTR;VPLAHPEDMDPSDNYAEPIDTIFK	6	FVNNLFVQLSK;GYSDEIYVVPDDSQNR;IYELDLRPVDAK;LQC(UniMod:4)PFVDVPAGTYPR;NHPDYEEYINLEGTR;VPLAHPEDMDPSDNYAEPIDTIFK	6	1	30	39	35	337.67	2477.13	0.786539	41	172.46	FALSE	0.999557	0	6.44745e-05	0.000120546
Q13033	Q13033	ALAFHPVEPVLVTASEDHTLK;AYIASAGADALAK;IAFLQGER;KLDESIYDVAFHSSK;NQLLSC(UniMod:4)SADGTVR;SASLDVEPIYTFR;VVSHPTLPVTITAHEDR;YGTELNQGDLK	8	ALAFHPVEPVLVTASEDHTLK;IAFLQGER;NQLLSC(UniMod:4)SADGTVR;VVSHPTLPVTITAHEDR;YGTELNQGDLK	5	0.625	4	18	11	4130.11	4600.28	0.649553	48	87.209	TRUE	0.799417	0	0.01657	0.0174782
Q13042	Q13042	ELLESLPLSK;IYDALDNR;LC(UniMod:4)NEEQELLR;NIISPPWDFR;WFLDALEK	5	ELLESLPLSK;LC(UniMod:4)NEEQELLR;NIISPPWDFR;WFLDALEK	4	0.8	15	30	20	1614.96	8284.63	0.966063	50	71.656	TRUE	0.999848	0	6.44745e-05	0.000120546
Q13042	Q13042	ELLESLPLSK;IYDALDNR;LC(UniMod:4)NEEQELLR;NIISPPWDFR;WFLDALEK	5	ELLESLPLSK;LC(UniMod:4)NEEQELLR;WFLDALEK	3	0.6	2	15	12	3720.92	5002.05	0.911076	50	71.656	TRUE	0.957993	0	0.00264346	0.00350536
Q13045	Q13045	AC(UniMod:4)QVYIQHMR;AC(UniMod:4)SAIHAVNLR;ADLTALFLPR;AVQGAQQPSLYQIR;GGYFPENVK;GVDLSGNDFK;GYFAVTEK;LAEDILNTMFDTSYSK;LAGASPATVAAAAAAGSGPK;LDDLSVLDLSHNQLTEC(UniMod:4)PR;LEHLSVSHNNLTTLHGELSSLPSLR;LGQELC(UniMod:4)GMLHRPR;LLQSLLDTR;LVHLQTLVLNGNPLLHAQLR;NAEAVLQSPGLSGK;NQLTSLPSAIC(UniMod:4)K;NWDDVLTVDYTR;QLPAMTALQTLHLR;SLEGTEAQVFK;TGLC(UniMod:4)YLPEELAALQK;TQSNLPTSLEGLSNLADVDLSC(UniMod:4)NDLTR;VGLGLGYLELPQINYK;VPEC(UniMod:4)LYTLPSLR;VPFESEDNQGIVYAWVGR	24	AC(UniMod:4)QVYIQHMR;AC(UniMod:4)SAIHAVNLR;ADLTALFLPR;AVQGAQQPSLYQIR;GGYFPENVK;GVDLSGNDFK;GYFAVTEK;LAEDILNTMFDTSYSK;LAGASPATVAAAAAAGSGPK;LDDLSVLDLSHNQLTEC(UniMod:4)PR;LGQELC(UniMod:4)GMLHRPR;LLQSLLDTR;LVHLQTLVLNGNPLLHAQLR;NAEAVLQSPGLSGK;NQLTSLPSAIC(UniMod:4)K;NWDDVLTVDYTR;QLPAMTALQTLHLR;SLEGTEAQVFK;TGLC(UniMod:4)YLPEELAALQK;TQSNLPTSLEGLSNLADVDLSC(UniMod:4)NDLTR;VGLGLGYLELPQINYK;VPEC(UniMod:4)LYTLPSLR;VPFESEDNQGIVYAWVGR	23	0.958333	14	42	19	1792.55	72063.4	0.906408	43	144.751	TRUE	1	0	6.44745e-05	0.000120546
Q13045	Q13045	AC(UniMod:4)QVYIQHMR;AC(UniMod:4)SAIHAVNLR;ADLTALFLPR;AVQGAQQPSLYQIR;GGYFPENVK;GVDLSGNDFK;GYFAVTEK;LAEDILNTMFDTSYSK;LAGASPATVAAAAAAGSGPK;LDDLSVLDLSHNQLTEC(UniMod:4)PR;LEHLSVSHNNLTTLHGELSSLPSLR;LGQELC(UniMod:4)GMLHRPR;LLQSLLDTR;LVHLQTLVLNGNPLLHAQLR;NAEAVLQSPGLSGK;NQLTSLPSAIC(UniMod:4)K;NWDDVLTVDYTR;QLPAMTALQTLHLR;SLEGTEAQVFK;TGLC(UniMod:4)YLPEELAALQK;TQSNLPTSLEGLSNLADVDLSC(UniMod:4)NDLTR;VGLGLGYLELPQINYK;VPEC(UniMod:4)LYTLPSLR;VPFESEDNQGIVYAWVGR	24	ADLTALFLPR;LLQSLLDTR;VPEC(UniMod:4)LYTLPSLR	3	0.125	2	10	7	6269.12	2472.92	0.980905	43	144.751	TRUE	0.9292	0	0.00470664	0.00584809
Q13057	Q13057	AYAPGGPAYQPVVEAFGTDILHK;DGLSEAAAQSR;GLGAFVIDSDHLGHR;LASILTSAAR;LLPELLQPYTER;SGLLVLTTPLASLAPR;YATSC(UniMod:4)YSC(UniMod:4)C(UniMod:4)PR	7	AYAPGGPAYQPVVEAFGTDILHK;DGLSEAAAQSR;GLGAFVIDSDHLGHR;LASILTSAAR;LLPELLQPYTER;SGLLVLTTPLASLAPR;YATSC(UniMod:4)YSC(UniMod:4)C(UniMod:4)PR	7	1	48	55	51	63.608	11938.3	0.956196	51	62.329	FALSE	1	0	6.44745e-05	0.000120546
Q13057	Q13057	AYAPGGPAYQPVVEAFGTDILHK;DGLSEAAAQSR;GLGAFVIDSDHLGHR;LASILTSAAR;LLPELLQPYTER;SGLLVLTTPLASLAPR;YATSC(UniMod:4)YSC(UniMod:4)C(UniMod:4)PR	7	AYAPGGPAYQPVVEAFGTDILHK;DGLSEAAAQSR;GLGAFVIDSDHLGHR;LASILTSAAR;LLPELLQPYTER;SGLLVLTTPLASLAPR	6	0.857143	38	46	43	146.556	3764.83	0.735453	51	62.329	TRUE	0.99394	0	0.000322373	0.000523897
Q13084	Q13084	EFYSEILDK;ERVEDVPIPIYFPPESQR;QDPQLHPEDPERR;VWKPQLFER	4	EFYSEILDK;VWKPQLFER	2	0.5	15	27	19	1792.55	3240.53	0.958193	58	30.157	TRUE	0.879749	0	0.00876854	0.0100631
Q13085	Q13085	AIGIGAYLVR;AVVMDLLR;AYIAYELNSVQHR;DEPIHILNVAIK;DFTVASPAEFVTR;DIIVIGNDITYR;DMYDQVLK;DNTC(UniMod:4)VVEFQFMLPTSHPNR;DVDDGLQAAEEVGYPVMIK;EASFEYLQNEGER;EC(UniMod:4)C(UniMod:4)QPVLVYIPPQAELR;EEAISNMVVALK;EEGIGPENLR;EGLPLMVFANWR;EVFFMNTQSIVQLVQR;FGAYIVDGLR;FIIGSVSEDNSEDEISNLVK;FVVMVTPEDLK;GGSWVVIDSSINPR;GQVLPAHTLLNTVDVELIYEGVK;GSVLEPEGTVEIK;GVISDILDWK;HLEPALAFQLELNR;HM(UniMod:35)FHVAWVDPEDPYK;HMFHVAWVDPEDPYK;IASSIVAQTAGIPTLPWSGSGLR;IDTGWLDR;IGLAEEIR;IGSFGPQEDLLFLR;IHNANPELTDGQIQAMLR;IIEFVPTK;IIQQAGQVWFPDSAFK;ILNVPQELYEK;ITSENPDEGFKPSSGTVQELNFR;IYVSANSGAR;LDLLEEK;LGGIPVGVVAVETR;LGTPELSTAER;LLETESFQMNR;LLLEDLVK;LPELLLK;LPGGNEIGMVAWK;LTFLVAQK;MGGMVSFR;MHLYLGAAK;NFDLTAIPC(UniMod:4)ANHK;NSVSNFLHSLER;QGPLHGMLINTPYVTK;QLTEEDGVHSVIEENIK;QVLIASHLPSYELR;QVQAEVPGSPIFVM(UniMod:35)R;QVQAEVPGSPIFVMR;RLLLEDLVK;RPGAALDPGC(UniMod:4)VLAK;RVDPVYIHLAER;RVSALNSVHC(UniMod:4)EHVEDEGESR;SLVQANPEVAMDSIIHMTQHISPTQR;SVHSSVPLLNSK;TAQIMFQAYGDK;TDC(UniMod:4)DIEDDRLAAMFR;TIQVENSHLILTGAGALNK;TTVEYLIK;TVELSIPADPANLDSEAK;VDPVYIHLAER;VDWQENDFSK;VEVGTEVTDYR;VLIANNGIAAVK;VLQAELK;VNNADDFPNLFR;VQAERPDTMLGVVC(UniMod:4)GALHVADVSLR;VQQAELHTGSLPR;VSALNSVHC(UniMod:4)EHVEDEGESR;YLYLTPQDYK	73	AIGIGAYLVR;AVVMDLLR;AYIAYELNSVQHR;DEPIHILNVAIK;DFTVASPAEFVTR;DIIVIGNDITYR;DMYDQVLK;DNTC(UniMod:4)VVEFQFMLPTSHPNR;DVDDGLQAAEEVGYPVMIK;EASFEYLQNEGER;EC(UniMod:4)C(UniMod:4)QPVLVYIPPQAELR;EEAISNMVVALK;EEGIGPENLR;EGLPLMVFANWR;EVFFMNTQSIVQLVQR;FGAYIVDGLR;FIIGSVSEDNSEDEISNLVK;FVVMVTPEDLK;GGSWVVIDSSINPR;GQVLPAHTLLNTVDVELIYEGVK;GSVLEPEGTVEIK;GVISDILDWK;HLEPALAFQLELNR;HM(UniMod:35)FHVAWVDPEDPYK;HMFHVAWVDPEDPYK;IASSIVAQTAGIPTLPWSGSGLR;IDTGWLDR;IGLAEEIR;IGSFGPQEDLLFLR;IHNANPELTDGQIQAMLR;IIEFVPTK;IIQQAGQVWFPDSAFK;ILNVPQELYEK;ITSENPDEGFKPSSGTVQELNFR;IYVSANSGAR;LDLLEEK;LGGIPVGVVAVETR;LGTPELSTAER;LLETESFQMNR;LLLEDLVK;LPELLLK;LPGGNEIGMVAWK;LTFLVAQK;MGGMVSFR;MHLYLGAAK;NFDLTAIPC(UniMod:4)ANHK;NSVSNFLHSLER;QGPLHGMLINTPYVTK;QLTEEDGVHSVIEENIK;QVLIASHLPSYELR;QVQAEVPGSPIFVMR;RLLLEDLVK;RPGAALDPGC(UniMod:4)VLAK;RVDPVYIHLAER;RVSALNSVHC(UniMod:4)EHVEDEGESR;SLVQANPEVAMDSIIHMTQHISPTQR;SVHSSVPLLNSK;TIQVENSHLILTGAGALNK;TTVEYLIK;TVELSIPADPANLDSEAK;VDPVYIHLAER;VDWQENDFSK;VEVGTEVTDYR;VLIANNGIAAVK;VLQAELK;VNNADDFPNLFR;VQAERPDTMLGVVC(UniMod:4)GALHVADVSLR;VQQAELHTGSLPR;VSALNSVHC(UniMod:4)EHVEDEGESR;YLYLTPQDYK	70	0.958904	20	34	29	631.481	225728	0.860099	37	265.554	TRUE	1	0	6.44745e-05	0.000120546
Q13085	Q13085	AIGIGAYLVR;AVVMDLLR;AYIAYELNSVQHR;DEPIHILNVAIK;DFTVASPAEFVTR;DIIVIGNDITYR;DMYDQVLK;DNTC(UniMod:4)VVEFQFMLPTSHPNR;DVDDGLQAAEEVGYPVMIK;EASFEYLQNEGER;EC(UniMod:4)C(UniMod:4)QPVLVYIPPQAELR;EEAISNMVVALK;EEGIGPENLR;EGLPLMVFANWR;EVFFMNTQSIVQLVQR;FGAYIVDGLR;FIIGSVSEDNSEDEISNLVK;FVVMVTPEDLK;GGSWVVIDSSINPR;GQVLPAHTLLNTVDVELIYEGVK;GSVLEPEGTVEIK;GVISDILDWK;HLEPALAFQLELNR;HM(UniMod:35)FHVAWVDPEDPYK;HMFHVAWVDPEDPYK;IASSIVAQTAGIPTLPWSGSGLR;IDTGWLDR;IGLAEEIR;IGSFGPQEDLLFLR;IHNANPELTDGQIQAMLR;IIEFVPTK;IIQQAGQVWFPDSAFK;ILNVPQELYEK;ITSENPDEGFKPSSGTVQELNFR;IYVSANSGAR;LDLLEEK;LGGIPVGVVAVETR;LGTPELSTAER;LLETESFQMNR;LLLEDLVK;LPELLLK;LPGGNEIGMVAWK;LTFLVAQK;MGGMVSFR;MHLYLGAAK;NFDLTAIPC(UniMod:4)ANHK;NSVSNFLHSLER;QGPLHGMLINTPYVTK;QLTEEDGVHSVIEENIK;QVLIASHLPSYELR;QVQAEVPGSPIFVM(UniMod:35)R;QVQAEVPGSPIFVMR;RLLLEDLVK;RPGAALDPGC(UniMod:4)VLAK;RVDPVYIHLAER;RVSALNSVHC(UniMod:4)EHVEDEGESR;SLVQANPEVAMDSIIHMTQHISPTQR;SVHSSVPLLNSK;TAQIMFQAYGDK;TDC(UniMod:4)DIEDDRLAAMFR;TIQVENSHLILTGAGALNK;TTVEYLIK;TVELSIPADPANLDSEAK;VDPVYIHLAER;VDWQENDFSK;VEVGTEVTDYR;VLIANNGIAAVK;VLQAELK;VNNADDFPNLFR;VQAERPDTMLGVVC(UniMod:4)GALHVADVSLR;VQQAELHTGSLPR;VSALNSVHC(UniMod:4)EHVEDEGESR;YLYLTPQDYK	73	AVVMDLLR;DEPIHILNVAIK;DFTVASPAEFVTR;DMYDQVLK;EASFEYLQNEGER;EEGIGPENLR;FGAYIVDGLR;FVVMVTPEDLK;GGSWVVIDSSINPR;GSVLEPEGTVEIK;GVISDILDWK;HM(UniMod:35)FHVAWVDPEDPYK;IASSIVAQTAGIPTLPWSGSGLR;IGLAEEIR;IGSFGPQEDLLFLR;IIEFVPTK;LGGIPVGVVAVETR;LGTPELSTAER;LLETESFQMNR;LLLEDLVK;LPELLLK;LPGGNEIGMVAWK;LTFLVAQK;QGPLHGMLINTPYVTK;QVLIASHLPSYELR;QVQAEVPGSPIFVM(UniMod:35)R;QVQAEVPGSPIFVMR;RPGAALDPGC(UniMod:4)VLAK;SLVQANPEVAMDSIIHMTQHISPTQR;TIQVENSHLILTGAGALNK;TVELSIPADPANLDSEAK;VEVGTEVTDYR;VNNADDFPNLFR;VQAERPDTMLGVVC(UniMod:4)GALHVADVSLR;YLYLTPQDYK	35	0.479452	2	15	12	3720.92	48580.4	0.780902	37	265.554	TRUE	0.999998	0	6.44745e-05	0.000120546
Q13098	Q13098	AESTPEIAEQR;ALIQYFSPYVSADMHR;C(UniMod:4)AAGLAELAAR;DNLLLDMYLAPHVR;DSQTQAILTK;EGSQGELTPANSQSR;ELQNAPDAIPESGVEPPALDTAWVEATR;GHDDLGDHYLDC(UniMod:4)GDLSNALK;HVINMC(UniMod:4)LNVIK;LFLELEPQVR;LQFIADHC(UniMod:4)PTLR;MALSFVQR;TFNVDMYEEIHR;TFNVDMYEEIHRK	14	AESTPEIAEQR;ALIQYFSPYVSADMHR;C(UniMod:4)AAGLAELAAR;DNLLLDMYLAPHVR;DSQTQAILTK;EGSQGELTPANSQSR;ELQNAPDAIPESGVEPPALDTAWVEATR;GHDDLGDHYLDC(UniMod:4)GDLSNALK;HVINMC(UniMod:4)LNVIK;LFLELEPQVR;LQFIADHC(UniMod:4)PTLR;MALSFVQR;TFNVDMYEEIHR	13	0.928571	25	42	31	512.552	118746	0.948063	52	55.537	TRUE	1	0	6.44745e-05	0.000120546
Q13098	Q13098	AESTPEIAEQR;ALIQYFSPYVSADMHR;C(UniMod:4)AAGLAELAAR;DNLLLDMYLAPHVR;DSQTQAILTK;EGSQGELTPANSQSR;ELQNAPDAIPESGVEPPALDTAWVEATR;GHDDLGDHYLDC(UniMod:4)GDLSNALK;HVINMC(UniMod:4)LNVIK;LFLELEPQVR;LQFIADHC(UniMod:4)PTLR;MALSFVQR;TFNVDMYEEIHR;TFNVDMYEEIHRK	14	AESTPEIAEQR;ALIQYFSPYVSADMHR;C(UniMod:4)AAGLAELAAR;DNLLLDMYLAPHVR;DSQTQAILTK;EGSQGELTPANSQSR;ELQNAPDAIPESGVEPPALDTAWVEATR;GHDDLGDHYLDC(UniMod:4)GDLSNALK;HVINMC(UniMod:4)LNVIK;LFLELEPQVR;LQFIADHC(UniMod:4)PTLR;MALSFVQR;TFNVDMYEEIHR	13	0.928571	15	25	22	1310.81	14986.8	0.26153	52	55.537	TRUE	0.891152	0	0.00805932	0.00938568
Q13107	Q13107	AAYVLFYQR;DEYEAEINR;DKLDTVVEFPIR;GAQWYLIDSR;GEIAEAYAELIK;IFQMDEGLNHIMPR;LC(UniMod:4)ENSDPTNVLSC(UniMod:4)HFSK;LFNIPAER;LRNDSVIVDTFHGLFK;LSGIAAENMVVADVYNHR;LTLESLYQAVC(UniMod:4)DR;LYYDEQESEAYEK;NDSVIVDTFHGLFK;SRPSSTSSASALYGQPLLLSVPK;STLVC(UniMod:4)PEC(UniMod:4)AK;YMSNTYEQLSK	16	AAYVLFYQR;DEYEAEINR;DKLDTVVEFPIR;GAQWYLIDSR;GEIAEAYAELIK;IFQMDEGLNHIMPR;LC(UniMod:4)ENSDPTNVLSC(UniMod:4)HFSK;LFNIPAER;LRNDSVIVDTFHGLFK;LSGIAAENMVVADVYNHR;LTLESLYQAVC(UniMod:4)DR;LYYDEQESEAYEK;NDSVIVDTFHGLFK;SRPSSTSSASALYGQPLLLSVPK;YMSNTYEQLSK	15	0.9375	33	49	44	132.036	13564.4	0.763054	46	108.565	FALSE	1	0	6.44745e-05	0.000120546
Q13123	Q13123	GLDFALLQK;LTQILSYLR;NELFLPGR	3	GLDFALLQK;LTQILSYLR;NELFLPGR	3	1	31	51	38	246.922	17328	0.996485	51	65.602	TRUE	0.999988	0	6.44745e-05	0.000120546
Q13123	Q13123	GLDFALLQK;LTQILSYLR;NELFLPGR	3	GLDFALLQK;LTQILSYLR	2	0.666667	2	11	7	6269.12	917.395	0.922405	51	65.602	TRUE	0.85083	0	0.0112186	0.0124815
Q13126	Q13126	EEGC(UniMod:4)THVIVTTAC(UniMod:4)GSLR;EEIQPGDIVIIDQFIDR;GTMVTIEGPR;GVC(UniMod:4)HIPMAEPFC(UniMod:4)PK;IGIIGGTGLDDPEILEGR;NM(UniMod:35)AQFSVLLPR;NMAQFSVLLPR;PSDALILGK;SLLLTTIPQIGSTEWSETLHNLK;TTMRPQSFYDGSHSC(UniMod:4)AR;TWGADVINMTTVPEVVLAK;VNYQANIWALK;YVDTPFGKPSDALILGK	13	EEGC(UniMod:4)THVIVTTAC(UniMod:4)GSLR;EEIQPGDIVIIDQFIDR;GTMVTIEGPR;GVC(UniMod:4)HIPMAEPFC(UniMod:4)PK;IGIIGGTGLDDPEILEGR;NM(UniMod:35)AQFSVLLPR;NMAQFSVLLPR;PSDALILGK;SLLLTTIPQIGSTEWSETLHNLK;TTMRPQSFYDGSHSC(UniMod:4)AR;TWGADVINMTTVPEVVLAK;VNYQANIWALK;YVDTPFGKPSDALILGK	13	1	48	55	51	63.608	60583.1	0.900681	58	31.236	TRUE	1	0	6.44745e-05	0.000120546
Q13131	Q13131	DLKPENVLLDAHMNAK;FEC(UniMod:4)SEEEVLSC(UniMod:4)LYNR;HTLDELNPQK;IADFGLSNMMSDGEFLR;IGHYILGDTLGVGTFGK;LFQQILSGVDYC(UniMod:4)HR;MSLQLYQVDSR;NHQDPLAVAYHLIIDNR;SQSRPNDIMAEVC(UniMod:4)R;TSC(UniMod:4)GSPNYAAPEVISGR;VPFLVAETPR;VVNPYYLR	12	DLKPENVLLDAHMNAK;FEC(UniMod:4)SEEEVLSC(UniMod:4)LYNR;HTLDELNPQK;IADFGLSNMMSDGEFLR;IGHYILGDTLGVGTFGK;LFQQILSGVDYC(UniMod:4)HR;MSLQLYQVDSR;NHQDPLAVAYHLIIDNR;SQSRPNDIMAEVC(UniMod:4)R;TSC(UniMod:4)GSPNYAAPEVISGR;VPFLVAETPR;VVNPYYLR	12	1	35	48	44	132.036	11135.9	0.901939	51	64.009	TRUE	1	0	6.44745e-05	0.000120546
Q13136	Q13136	EIGISNPLHR;ETQETLALTQGK;GLAAGSAETLPANFR;LAIQEIMSLTSPSAPPTSR;LASLSSHVTELEEDLDTAR;LLLEHLEC(UniMod:4)LVSR;QAQSPAGVSSEVEVLK;QLNTALPQEFAALTK;SGAIMSALSDTEIQR;TLTDGVLDINHEQENTPSTSGK;VGSGSLDNLGR;VIELQEIISK;VQTLNEQDWER	13	EIGISNPLHR;ETQETLALTQGK;GLAAGSAETLPANFR;LAIQEIMSLTSPSAPPTSR;LASLSSHVTELEEDLDTAR;LLLEHLEC(UniMod:4)LVSR;QAQSPAGVSSEVEVLK;QLNTALPQEFAALTK;SGAIMSALSDTEIQR;TLTDGVLDINHEQENTPSTSGK;VGSGSLDNLGR	11	0.846154	20	32	27	778.005	4541.17	0.662793	44	135.779	TRUE	0.999396	0	6.44745e-05	0.000120546
Q13137	Q13137	DYWETELLQLK;LSENEIIC(UniMod:4)NALQR	2	DYWETELLQLK;LSENEIIC(UniMod:4)NALQR	2	1	25	34	29	631.481	916.532	0.923526	53	52.254	TRUE	0.923526	0	0.00502901	0.00616611
Q13144	Q13144	GAEEEPPPPLQAVLVADSFDRR;GKEENISC(UniMod:4)DNLVLEINSLK;GYNPAEVGAAGK;NVSVMTMIFK;VAAGAQIHQSLLC(UniMod:4)DNAEVK;VFQNEVLGTLQR;YC(UniMod:4)ALLLPLLK	7	GAEEEPPPPLQAVLVADSFDRR;GYNPAEVGAAGK;NVSVMTMIFK;VAAGAQIHQSLLC(UniMod:4)DNAEVK;VFQNEVLGTLQR;YC(UniMod:4)ALLLPLLK	6	0.857143	2	15	8	5648.01	8342.87	0.69662	49	80.38	TRUE	0.988478	0	0.000838169	0.00127095
Q13148	Q13148	FGGNPGGFGNQGGFGNSR;FTEYETQVK;GISVHISNAEPK;M(UniMod:35)DETDASSAVK;MDETDASSAVK;TSDLIVLGLPWK;YRNPVSQC(UniMod:4)MR	7	FGGNPGGFGNQGGFGNSR;FTEYETQVK;GISVHISNAEPK;TSDLIVLGLPWK	4	0.571429	31	46	43	146.556	24949.5	0.98405	54	44.74	TRUE	0.999922	0	6.44745e-05	0.000120546
Q13151	Q13151	GDVAEGDLIEHFSQFGTVEK;GFGFVYFQNHDAADK;LFIGGLNVQTSESGLR	3	GDVAEGDLIEHFSQFGTVEK;GFGFVYFQNHDAADK;LFIGGLNVQTSESGLR	3	1	2	25	7	6269.12	6887.95	0.86398	58	30.841	TRUE	0.981498	0	0.00116054	0.00167551
Q13151	Q13151	GDVAEGDLIEHFSQFGTVEK;GFGFVYFQNHDAADK;LFIGGLNVQTSESGLR	3	GDVAEGDLIEHFSQFGTVEK;LFIGGLNVQTSESGLR	2	0.666667	52	65	56	37.754	1156.58	0.941712	58	30.841	FALSE	0.886821	0	0.00844616	0.0097713
Q13155	Q13155	FLFSLFGQK;FSIQTMC(UniMod:4)PIEGEGNIAR;LLC(UniMod:4)EHFR;SC(UniMod:4)ENLAPFNTALK;SYGPAPGAGHVQEESNLSLQALESR;VELPTC(UniMod:4)MYR	6	FSIQTMC(UniMod:4)PIEGEGNIAR;LLC(UniMod:4)EHFR;SC(UniMod:4)ENLAPFNTALK;SYGPAPGAGHVQEESNLSLQALESR;VELPTC(UniMod:4)MYR	5	0.833333	2	10	7	6269.12	28441.2	0.98119	57	35.349	TRUE	0.999999	0	6.44745e-05	0.000120546
Q13158	Q13158	ENATVAHLVGALR;SC(UniMod:4)QM(UniMod:35)NLVADLVQEVQQAR	2	ENATVAHLVGALR;SC(UniMod:4)QM(UniMod:35)NLVADLVQEVQQAR	2	1	52	58	55	41.905	986.709	0.934893	61	23.279	FALSE	0.934893	0	0.00419084	0.00527645
Q13162	Q13162	DYGVYLEDSGHTLR;EEEC(UniMod:4)HFYAGGQVYPGEASR;HGEVC(UniMod:4)PAGWKPGSETIIPDPAGK;IPLLSDLTHQISK;LVQAFQYTDK;PAPYWEGTAVIDGEFK;QITLNDLPVGR;SINTEVVAC(UniMod:4)SVDSQFTHLAWINTPR;TREEEC(UniMod:4)HFYAGGQVYPGEASR;VSVADHSLHLSK	10	DYGVYLEDSGHTLR;EEEC(UniMod:4)HFYAGGQVYPGEASR;HGEVC(UniMod:4)PAGWKPGSETIIPDPAGK;IPLLSDLTHQISK;LVQAFQYTDK;PAPYWEGTAVIDGEFK;QITLNDLPVGR;SINTEVVAC(UniMod:4)SVDSQFTHLAWINTPR;TREEEC(UniMod:4)HFYAGGQVYPGEASR;VSVADHSLHLSK	10	1	26	42	37	274.076	229157	0.968179	58	30.54	TRUE	1	0	6.44745e-05	0.000120546
Q13162	Q13162	DYGVYLEDSGHTLR;EEEC(UniMod:4)HFYAGGQVYPGEASR;HGEVC(UniMod:4)PAGWKPGSETIIPDPAGK;IPLLSDLTHQISK;LVQAFQYTDK;PAPYWEGTAVIDGEFK;QITLNDLPVGR;SINTEVVAC(UniMod:4)SVDSQFTHLAWINTPR;TREEEC(UniMod:4)HFYAGGQVYPGEASR;VSVADHSLHLSK	10	DYGVYLEDSGHTLR;HGEVC(UniMod:4)PAGWKPGSETIIPDPAGK;IPLLSDLTHQISK;LVQAFQYTDK;PAPYWEGTAVIDGEFK;QITLNDLPVGR;SINTEVVAC(UniMod:4)SVDSQFTHLAWINTPR;VSVADHSLHLSK	8	0.8	8	15	11	4130.11	8569.92	0.802273	58	30.54	TRUE	0.999709	0	6.44745e-05	0.000120546
Q13164	Q13164	EAIVAEIEDFHAR;SQVEDPLPPVFSGTPK	2	EAIVAEIEDFHAR;SQVEDPLPPVFSGTPK	2	1	37	47	42	162.673	678.209	0.875824	48	88.386	FALSE	0.875824	0	0.00896196	0.0102503
Q13177	Q13177	ALYLIATNGTPELQNPEK;C(UniMod:4)LEMDVEK;DGFPSGTPALNAK;DPLSANHSLKPLPSVPEEK;EC(UniMod:4)LQALEFLHANQVIHR;ELIINEILVMK;ELLQHPFLK;GTEAPAVVTEEEDDDEETAPPVIAPRPDHTK;IGQGASGTVFTATDVALGQEVAIK;IISIFSGTEK;KNPQAVLDVLK;LLQTSNITK;LTDFGFC(UniMod:4)AQITPEQSK;MSSTIFSTGGK;MTDEEIMEK;NPQAVLDVLK;PLSSLTPLIMAAK;SDNVLLGMEGSVK;STM(UniMod:35)VGTPYWMAPEVVTR;STMVGTPYWMAPEVVTR;SVIDPVPAPVGDSHVDGAAK;TIVSIGDPK;YLSFTPPEK	23	ALYLIATNGTPELQNPEK;C(UniMod:4)LEMDVEK;DGFPSGTPALNAK;DPLSANHSLKPLPSVPEEK;EC(UniMod:4)LQALEFLHANQVIHR;ELIINEILVMK;ELLQHPFLK;GTEAPAVVTEEEDDDEETAPPVIAPRPDHTK;IGQGASGTVFTATDVALGQEVAIK;IISIFSGTEK;KNPQAVLDVLK;LLQTSNITK;LTDFGFC(UniMod:4)AQITPEQSK;MSSTIFSTGGK;MTDEEIMEK;NPQAVLDVLK;PLSSLTPLIMAAK;SDNVLLGMEGSVK;STM(UniMod:35)VGTPYWMAPEVVTR;STMVGTPYWMAPEVVTR;SVIDPVPAPVGDSHVDGAAK;TIVSIGDPK;YLSFTPPEK	23	1	43	52	47	96.551	70602.6	0.903462	52	58.043	FALSE	1	0	6.44745e-05	0.000120546
Q13185	Q13185	C(UniMod:4)PQIVIAFYEER;DSDEADLVLAK;IIGATDSSGELMFLMK;KVEEAEPEEFVVEK;LTWHSC(UniMod:4)PEDEAQ;VEEAEPEEFVVEK;WKDSDEADLVLAK	7	C(UniMod:4)PQIVIAFYEER;DSDEADLVLAK;IIGATDSSGELMFLMK;KVEEAEPEEFVVEK;LTWHSC(UniMod:4)PEDEAQ;WKDSDEADLVLAK	6	0.857143	42	52	46	107.169	15793.3	0.90624	62	20.811	TRUE	0.99996	0	6.44745e-05	0.000120546
Q13185	Q13185	C(UniMod:4)PQIVIAFYEER;DSDEADLVLAK;IIGATDSSGELMFLMK;KVEEAEPEEFVVEK;LTWHSC(UniMod:4)PEDEAQ;VEEAEPEEFVVEK;WKDSDEADLVLAK	7	C(UniMod:4)PQIVIAFYEER;DSDEADLVLAK;IIGATDSSGELMFLMK;KVEEAEPEEFVVEK;LTWHSC(UniMod:4)PEDEAQ	5	0.714286	15	32	24	1063.94	15212.2	0.849927	62	20.811	TRUE	0.994104	0	0.000322373	0.000523897
Q13185	Q13185	C(UniMod:4)PQIVIAFYEER;DSDEADLVLAK;IIGATDSSGELMFLMK;KVEEAEPEEFVVEK;LTWHSC(UniMod:4)PEDEAQ;VEEAEPEEFVVEK;WKDSDEADLVLAK	7	IIGATDSSGELMFLMK;KVEEAEPEEFVVEK;LTWHSC(UniMod:4)PEDEAQ	3	0.428571	2	15	9	5088.43	5877.29	0.909819	62	20.811	TRUE	0.904512	0	0.00715667	0.00850821
Q13185	Q13185	C(UniMod:4)PQIVIAFYEER;DSDEADLVLAK;IIGATDSSGELMFLMK;KVEEAEPEEFVVEK;LTWHSC(UniMod:4)PEDEAQ;VEEAEPEEFVVEK;WKDSDEADLVLAK	7	VEEAEPEEFVVEK;WKDSDEADLVLAK	2	0.285714	34	43	39	222.458	1131.64	0.932037	62	20.811	TRUE	0.65554	0	0.0389426	0.0372132
Q13190	Q13190	APVSALPLAPNHLGGGAVVLGAESHASK;AVEIEELTYIIK;DRTQEFLSAC(UniMod:4)K;NTDQGVYLGLSK;QIAQLQDFVR;TSQQLQLIDEQDSYIQSR	6	APVSALPLAPNHLGGGAVVLGAESHASK;QIAQLQDFVR	2	0.333333	2	14	11	4130.11	2333.97	0.939684	56	39.673	TRUE	0.732671	0	0.0263701	0.026398
Q13200	Q13200	APVQPQQSPAAAPGGTDEKPSGK;AVPLALALISVSNPR;C(UniMod:4)ALGVFR;DTSLYRPALEELR;DTSLYRPALEELRR;EIYENMAPGENKR;ELDIM(UniMod:35)EPK;ELDIMEPK;EWQELDDAEK;FSHDADPEVSYNSIFAMGMVGSGTNNAR;GTLTLC(UniMod:4)PYHSDR;LAQGLTHLGK;LGSIFGLGLAYAGSNR;LVGSQEELASWGHEYVR;M(UniMod:35)LVTFDEELRPLPVSVR;MLVTFDEELRPLPVSVR;NEC(UniMod:4)DPALALLSDYVLHNSNTMR;RAVPLALALISVSNPR;SFANTLVDVC(UniMod:4)AYAGSGNVLK;SGALLAC(UniMod:4)GIVNSGVR;SHYVLYGLVAAMQPR;TITGFQTHTTPVLLAHGER;VC(UniMod:4)LYLTSC(UniMod:4)VNYVPEPENSALLR;VGQAVDVVGQAGK;VGQAVDVVGQAGKPK;VQQLLHIC(UniMod:4)SEHFDSK;VQREPLLTLVK;WLPLGLGLNHLGK;YLYSSEDYIK	29	AVPLALALISVSNPR;C(UniMod:4)ALGVFR;EIYENMAPGENKR;ELDIM(UniMod:35)EPK;ELDIMEPK;EWQELDDAEK;GTLTLC(UniMod:4)PYHSDR;LAQGLTHLGK;LVGSQEELASWGHEYVR;NEC(UniMod:4)DPALALLSDYVLHNSNTMR;RAVPLALALISVSNPR;SFANTLVDVC(UniMod:4)AYAGSGNVLK;SGALLAC(UniMod:4)GIVNSGVR;TITGFQTHTTPVLLAHGER;VC(UniMod:4)LYLTSC(UniMod:4)VNYVPEPENSALLR;VQQLLHIC(UniMod:4)SEHFDSK;VQREPLLTLVK;WLPLGLGLNHLGK;YLYSSEDYIK	19	0.655172	2	15	12	3720.92	52509	0.678495	47	100.2	TRUE	0.99952	0	6.44745e-05	0.000120546
Q13200	Q13200	APVQPQQSPAAAPGGTDEKPSGK;AVPLALALISVSNPR;C(UniMod:4)ALGVFR;DTSLYRPALEELR;DTSLYRPALEELRR;EIYENMAPGENKR;ELDIM(UniMod:35)EPK;ELDIMEPK;EWQELDDAEK;FSHDADPEVSYNSIFAMGMVGSGTNNAR;GTLTLC(UniMod:4)PYHSDR;LAQGLTHLGK;LGSIFGLGLAYAGSNR;LVGSQEELASWGHEYVR;M(UniMod:35)LVTFDEELRPLPVSVR;MLVTFDEELRPLPVSVR;NEC(UniMod:4)DPALALLSDYVLHNSNTMR;RAVPLALALISVSNPR;SFANTLVDVC(UniMod:4)AYAGSGNVLK;SGALLAC(UniMod:4)GIVNSGVR;SHYVLYGLVAAMQPR;TITGFQTHTTPVLLAHGER;VC(UniMod:4)LYLTSC(UniMod:4)VNYVPEPENSALLR;VGQAVDVVGQAGK;VGQAVDVVGQAGKPK;VQQLLHIC(UniMod:4)SEHFDSK;VQREPLLTLVK;WLPLGLGLNHLGK;YLYSSEDYIK	29	AVPLALALISVSNPR;C(UniMod:4)ALGVFR;DTSLYRPALEELR;ELDIMEPK;EWQELDDAEK;LGSIFGLGLAYAGSNR;LVGSQEELASWGHEYVR;M(UniMod:35)LVTFDEELRPLPVSVR;MLVTFDEELRPLPVSVR;NEC(UniMod:4)DPALALLSDYVLHNSNTMR;SFANTLVDVC(UniMod:4)AYAGSGNVLK;SGALLAC(UniMod:4)GIVNSGVR;SHYVLYGLVAAMQPR;TITGFQTHTTPVLLAHGER;VGQAVDVVGQAGK;VGQAVDVVGQAGKPK;WLPLGLGLNHLGK;YLYSSEDYIK	18	0.62069	33	43	39	222.458	22684.6	0.644673	47	100.2	TRUE	0.99423	0	0.000322373	0.000523897
Q13200	Q13200	APVQPQQSPAAAPGGTDEKPSGK;AVPLALALISVSNPR;C(UniMod:4)ALGVFR;DTSLYRPALEELR;DTSLYRPALEELRR;EIYENMAPGENKR;ELDIM(UniMod:35)EPK;ELDIMEPK;EWQELDDAEK;FSHDADPEVSYNSIFAMGMVGSGTNNAR;GTLTLC(UniMod:4)PYHSDR;LAQGLTHLGK;LGSIFGLGLAYAGSNR;LVGSQEELASWGHEYVR;M(UniMod:35)LVTFDEELRPLPVSVR;MLVTFDEELRPLPVSVR;NEC(UniMod:4)DPALALLSDYVLHNSNTMR;RAVPLALALISVSNPR;SFANTLVDVC(UniMod:4)AYAGSGNVLK;SGALLAC(UniMod:4)GIVNSGVR;SHYVLYGLVAAMQPR;TITGFQTHTTPVLLAHGER;VC(UniMod:4)LYLTSC(UniMod:4)VNYVPEPENSALLR;VGQAVDVVGQAGK;VGQAVDVVGQAGKPK;VQQLLHIC(UniMod:4)SEHFDSK;VQREPLLTLVK;WLPLGLGLNHLGK;YLYSSEDYIK	29	C(UniMod:4)ALGVFR;EIYENMAPGENKR;ELDIMEPK;LVGSQEELASWGHEYVR;RAVPLALALISVSNPR;SHYVLYGLVAAMQPR;VC(UniMod:4)LYLTSC(UniMod:4)VNYVPEPENSALLR;VGQAVDVVGQAGK;YLYSSEDYIK	9	0.310345	15	32	20	1614.96	44911.7	0.798457	47	100.2	TRUE	0.812526	0	0.0144423	0.0153778
Q13200	Q13200	APVQPQQSPAAAPGGTDEKPSGK;AVPLALALISVSNPR;C(UniMod:4)ALGVFR;DTSLYRPALEELR;DTSLYRPALEELRR;EIYENMAPGENKR;ELDIM(UniMod:35)EPK;ELDIMEPK;EWQELDDAEK;FSHDADPEVSYNSIFAMGMVGSGTNNAR;GTLTLC(UniMod:4)PYHSDR;LAQGLTHLGK;LGSIFGLGLAYAGSNR;LVGSQEELASWGHEYVR;M(UniMod:35)LVTFDEELRPLPVSVR;MLVTFDEELRPLPVSVR;NEC(UniMod:4)DPALALLSDYVLHNSNTMR;RAVPLALALISVSNPR;SFANTLVDVC(UniMod:4)AYAGSGNVLK;SGALLAC(UniMod:4)GIVNSGVR;SHYVLYGLVAAMQPR;TITGFQTHTTPVLLAHGER;VC(UniMod:4)LYLTSC(UniMod:4)VNYVPEPENSALLR;VGQAVDVVGQAGK;VGQAVDVVGQAGKPK;VQQLLHIC(UniMod:4)SEHFDSK;VQREPLLTLVK;WLPLGLGLNHLGK;YLYSSEDYIK	29	EIYENMAPGENKR;ELDIMEPK;EWQELDDAEK;MLVTFDEELRPLPVSVR;SFANTLVDVC(UniMod:4)AYAGSGNVLK;VC(UniMod:4)LYLTSC(UniMod:4)VNYVPEPENSALLR;VGQAVDVVGQAGKPK	7	0.241379	14	28	19	1792.55	43509.5	0.85986	47	100.2	TRUE	0.810101	0	0.0148291	0.0157543
Q13200	Q13200	APVQPQQSPAAAPGGTDEKPSGK;AVPLALALISVSNPR;C(UniMod:4)ALGVFR;DTSLYRPALEELR;DTSLYRPALEELRR;EIYENMAPGENKR;ELDIM(UniMod:35)EPK;ELDIMEPK;EWQELDDAEK;FSHDADPEVSYNSIFAMGMVGSGTNNAR;GTLTLC(UniMod:4)PYHSDR;LAQGLTHLGK;LGSIFGLGLAYAGSNR;LVGSQEELASWGHEYVR;M(UniMod:35)LVTFDEELRPLPVSVR;MLVTFDEELRPLPVSVR;NEC(UniMod:4)DPALALLSDYVLHNSNTMR;RAVPLALALISVSNPR;SFANTLVDVC(UniMod:4)AYAGSGNVLK;SGALLAC(UniMod:4)GIVNSGVR;SHYVLYGLVAAMQPR;TITGFQTHTTPVLLAHGER;VC(UniMod:4)LYLTSC(UniMod:4)VNYVPEPENSALLR;VGQAVDVVGQAGK;VGQAVDVVGQAGKPK;VQQLLHIC(UniMod:4)SEHFDSK;VQREPLLTLVK;WLPLGLGLNHLGK;YLYSSEDYIK	29	AVPLALALISVSNPR;NEC(UniMod:4)DPALALLSDYVLHNSNTMR;TITGFQTHTTPVLLAHGER;VGQAVDVVGQAGK;VQQLLHIC(UniMod:4)SEHFDSK	5	0.172414	15	27	22	1310.81	22729.9	0.884059	47	100.2	TRUE	0.589008	0	0.0513862	0.047153
Q13217	Q13217	ATVFLAMGK;ILEVC(UniMod:4)VWDAELR;ISTLYYQLGDHELSLSEVR;KFDDGEDPLDAESQQGGGGNPFHR;LALQWHPDNFQNEEEK;LIESAEELIR;TEPSIAEYTVR;VC(UniMod:4)SEVLQMEPDNVNALK	8	ILEVC(UniMod:4)VWDAELR;ISTLYYQLGDHELSLSEVR;KFDDGEDPLDAESQQGGGGNPFHR;LALQWHPDNFQNEEEK;LIESAEELIR;TEPSIAEYTVR;VC(UniMod:4)SEVLQMEPDNVNALK	7	0.875	45	52	49	78.368	8178.47	0.825957	52	57.58	FALSE	0.999834	0	6.44745e-05	0.000120546
Q13217	Q13217	ATVFLAMGK;ILEVC(UniMod:4)VWDAELR;ISTLYYQLGDHELSLSEVR;KFDDGEDPLDAESQQGGGGNPFHR;LALQWHPDNFQNEEEK;LIESAEELIR;TEPSIAEYTVR;VC(UniMod:4)SEVLQMEPDNVNALK	8	LIESAEELIR;TEPSIAEYTVR	2	0.25	57	68	62	20.188	608.434	0.947922	52	57.58	FALSE	0.687715	0	0.0337847	0.032902
Q13228	Q13228	C(UniMod:4)GNC(UniMod:4)GPGYSTPLEAMK;DELHHSGWNTC(UniMod:4)SSC(UniMod:4)FGDSTK;EEIVYLPC(UniMod:4)IYR;EPLGPALAHELR;FLHNPDAAQGFVGC(UniMod:4)ALSSTIQR;GGFVLLDGETFEVK;GGPVQVLEDEELK;GPREEIVYLPC(UniMod:4)IYR;HEIVQTLSLK;HNVM(UniMod:35)ISTEWAAPNVLR;HNVMISTEWAAPNVLR;IYVVDVGSEPR;LNPNFLVDFGK;LTGQLFLGGSIVK;LVLPSLISSR;NTGTEAPDYLATVDVDPK;QFYPDLIR;QYDISDPQRPR;RVAGGPQM(UniMod:35)IQLSLDGK;SPQYC(UniMod:4)QVIHR;SQPEPLVVK;VAGGPQMIQLSLDGK;VAGGPQMIQLSLDGKR	23	C(UniMod:4)GNC(UniMod:4)GPGYSTPLEAMK;DELHHSGWNTC(UniMod:4)SSC(UniMod:4)FGDSTK;EEIVYLPC(UniMod:4)IYR;EPLGPALAHELR;FLHNPDAAQGFVGC(UniMod:4)ALSSTIQR;GGFVLLDGETFEVK;GGPVQVLEDEELK;GPREEIVYLPC(UniMod:4)IYR;HEIVQTLSLK;HNVM(UniMod:35)ISTEWAAPNVLR;HNVMISTEWAAPNVLR;IYVVDVGSEPR;LNPNFLVDFGK;LTGQLFLGGSIVK;LVLPSLISSR;NTGTEAPDYLATVDVDPK;QFYPDLIR;QYDISDPQRPR;RVAGGPQM(UniMod:35)IQLSLDGK;SPQYC(UniMod:4)QVIHR;SQPEPLVVK;VAGGPQMIQLSLDGK;VAGGPQMIQLSLDGKR	23	1	51	58	55	41.905	149980	0.893562	53	52.391	FALSE	1	0	6.44745e-05	0.000120546
Q13228	Q13228	C(UniMod:4)GNC(UniMod:4)GPGYSTPLEAMK;DELHHSGWNTC(UniMod:4)SSC(UniMod:4)FGDSTK;EEIVYLPC(UniMod:4)IYR;EPLGPALAHELR;FLHNPDAAQGFVGC(UniMod:4)ALSSTIQR;GGFVLLDGETFEVK;GGPVQVLEDEELK;GPREEIVYLPC(UniMod:4)IYR;HEIVQTLSLK;HNVM(UniMod:35)ISTEWAAPNVLR;HNVMISTEWAAPNVLR;IYVVDVGSEPR;LNPNFLVDFGK;LTGQLFLGGSIVK;LVLPSLISSR;NTGTEAPDYLATVDVDPK;QFYPDLIR;QYDISDPQRPR;RVAGGPQM(UniMod:35)IQLSLDGK;SPQYC(UniMod:4)QVIHR;SQPEPLVVK;VAGGPQMIQLSLDGK;VAGGPQMIQLSLDGKR	23	GGFVLLDGETFEVK;GGPVQVLEDEELK;IYVVDVGSEPR;LNPNFLVDFGK;LVLPSLISSR	5	0.217391	39	45	42	162.673	3621.57	0.926959	53	52.391	TRUE	0.927687	0	0.00483559	0.00598319
Q13243	Q13243	DADDAVYELDGK;LNEGVVEFASYGDLK	2	DADDAVYELDGK;LNEGVVEFASYGDLK	2	1	2	12	7	6269.12	1422.18	0.639418	58	31.264	TRUE	0.639418	0	0.0425532	0.0403378
Q13247	Q13247	C(UniMod:4)SWQDLK;DADDAVYELNGK;LIVENLSSR;LLEVDLK;NGYGFVEFEDSR;TNEGVIEFR	6	LIVENLSSR;LLEVDLK;NGYGFVEFEDSR;TNEGVIEFR	4	0.666667	2	20	7	6269.12	25374.2	0.860211	56	39.587	TRUE	0.978091	0	0.00128949	0.00183317
Q13247	Q13247	C(UniMod:4)SWQDLK;DADDAVYELNGK;LIVENLSSR;LLEVDLK;NGYGFVEFEDSR;TNEGVIEFR	6	C(UniMod:4)SWQDLK;LIVENLSSR;LLEVDLK;TNEGVIEFR	4	0.666667	34	52	44	132.036	42442.4	0.663715	56	39.587	TRUE	0.785732	0	0.0182463	0.0190176
Q13263	Q13263	ADVQSIIGLQR;DHQYQFLEDAVR;DIVENYFM(UniMod:35)R;DIVENYFMR;EEDGSLSLDGADSTGVVAK;EEETEAAIGAPPTATEGPETKPVLMALAEGPGAEGPR;FASWALESDNNTALLLSK;FQWDLNAWTK;FSAVLVEPPPMSLPGAGLSSQELSGGPGDGP;GAAAAATGQPGTAPAGTPGAPPLAGM(UniMod:35)AIVK;GAAAAATGQPGTAPAGTPGAPPLAGMAIVK;HEPLVLFC(UniMod:4)ESC(UniMod:4)DTLTC(UniMod:4)R;IVAERPGTNSTGPAPM(UniMod:35)APPR;IVAERPGTNSTGPAPMAPPR;LASPSGSTSSGLEVVAPEGTSAPGGGPGTLDDSATIC(UniMod:4)R;LDLDLTADSQPPVFK;LLPC(UniMod:4)LHSAC(UniMod:4)SAC(UniMod:4)LGPAAPAAANSSGDGGAAGDGTVVDC(UniMod:4)PVC(UniMod:4)K;LSPPYSSPQEFAQDVGR;LTEDKADVQSIIGLQR;M(UniMod:35)AILQIMK;M(UniMod:35)IVDPVEPHGEM(UniMod:35)K;M(UniMod:35)IVDPVEPHGEMK;MAILQIM(UniMod:35)K;MAILQIMK;MIVDPVEPHGEM(UniMod:35)K;MIVDPVEPHGEMK;MNEAFGDTK;QFNKLTEDKADVQSIIGLQR;QGSGSSQPM(UniMod:35)EVQEGYGFGSGDDPYSSAEPHVSGVK;QGSGSSQPMEVQEGYGFGSGDDPYSSAEPHVSGVK;SGEGEVSGLM(UniMod:35)R;SGEGEVSGLMR;STAPSAAASASASAAASSPAGGGAEALELLEHC(UniMod:4)GVC(UniMod:4)R;VFPGSTTEDYNLIVIER	34	ADVQSIIGLQR;DHQYQFLEDAVR;DIVENYFM(UniMod:35)R;DIVENYFMR;EEDGSLSLDGADSTGVVAK;EEETEAAIGAPPTATEGPETKPVLMALAEGPGAEGPR;FASWALESDNNTALLLSK;FQWDLNAWTK;FSAVLVEPPPMSLPGAGLSSQELSGGPGDGP;GAAAAATGQPGTAPAGTPGAPPLAGM(UniMod:35)AIVK;GAAAAATGQPGTAPAGTPGAPPLAGMAIVK;HEPLVLFC(UniMod:4)ESC(UniMod:4)DTLTC(UniMod:4)R;IVAERPGTNSTGPAPM(UniMod:35)APPR;IVAERPGTNSTGPAPMAPPR;LASPSGSTSSGLEVVAPEGTSAPGGGPGTLDDSATIC(UniMod:4)R;LDLDLTADSQPPVFK;LLPC(UniMod:4)LHSAC(UniMod:4)SAC(UniMod:4)LGPAAPAAANSSGDGGAAGDGTVVDC(UniMod:4)PVC(UniMod:4)K;LSPPYSSPQEFAQDVGR;LTEDKADVQSIIGLQR;M(UniMod:35)AILQIMK;M(UniMod:35)IVDPVEPHGEMK;MAILQIM(UniMod:35)K;MAILQIMK;MIVDPVEPHGEM(UniMod:35)K;MIVDPVEPHGEMK;MNEAFGDTK;QFNKLTEDKADVQSIIGLQR;QGSGSSQPM(UniMod:35)EVQEGYGFGSGDDPYSSAEPHVSGVK;QGSGSSQPMEVQEGYGFGSGDDPYSSAEPHVSGVK;SGEGEVSGLM(UniMod:35)R;SGEGEVSGLMR;STAPSAAASASASAAASSPAGGGAEALELLEHC(UniMod:4)GVC(UniMod:4)R;VFPGSTTEDYNLIVIER	33	0.970588	15	32	28	700.925	540596	0.939864	48	88.55	TRUE	1	0	6.44745e-05	0.000120546
Q13263	Q13263	ADVQSIIGLQR;DHQYQFLEDAVR;DIVENYFM(UniMod:35)R;DIVENYFMR;EEDGSLSLDGADSTGVVAK;EEETEAAIGAPPTATEGPETKPVLMALAEGPGAEGPR;FASWALESDNNTALLLSK;FQWDLNAWTK;FSAVLVEPPPMSLPGAGLSSQELSGGPGDGP;GAAAAATGQPGTAPAGTPGAPPLAGM(UniMod:35)AIVK;GAAAAATGQPGTAPAGTPGAPPLAGMAIVK;HEPLVLFC(UniMod:4)ESC(UniMod:4)DTLTC(UniMod:4)R;IVAERPGTNSTGPAPM(UniMod:35)APPR;IVAERPGTNSTGPAPMAPPR;LASPSGSTSSGLEVVAPEGTSAPGGGPGTLDDSATIC(UniMod:4)R;LDLDLTADSQPPVFK;LLPC(UniMod:4)LHSAC(UniMod:4)SAC(UniMod:4)LGPAAPAAANSSGDGGAAGDGTVVDC(UniMod:4)PVC(UniMod:4)K;LSPPYSSPQEFAQDVGR;LTEDKADVQSIIGLQR;M(UniMod:35)AILQIMK;M(UniMod:35)IVDPVEPHGEM(UniMod:35)K;M(UniMod:35)IVDPVEPHGEMK;MAILQIM(UniMod:35)K;MAILQIMK;MIVDPVEPHGEM(UniMod:35)K;MIVDPVEPHGEMK;MNEAFGDTK;QFNKLTEDKADVQSIIGLQR;QGSGSSQPM(UniMod:35)EVQEGYGFGSGDDPYSSAEPHVSGVK;QGSGSSQPMEVQEGYGFGSGDDPYSSAEPHVSGVK;SGEGEVSGLM(UniMod:35)R;SGEGEVSGLMR;STAPSAAASASASAAASSPAGGGAEALELLEHC(UniMod:4)GVC(UniMod:4)R;VFPGSTTEDYNLIVIER	34	ADVQSIIGLQR;DHQYQFLEDAVR;DIVENYFMR;FASWALESDNNTALLLSK;FQWDLNAWTK;FSAVLVEPPPMSLPGAGLSSQELSGGPGDGP;GAAAAATGQPGTAPAGTPGAPPLAGMAIVK;HEPLVLFC(UniMod:4)ESC(UniMod:4)DTLTC(UniMod:4)R;IVAERPGTNSTGPAPMAPPR;LDLDLTADSQPPVFK;LSPPYSSPQEFAQDVGR;LTEDKADVQSIIGLQR;M(UniMod:35)AILQIMK;SGEGEVSGLMR;VFPGSTTEDYNLIVIER	15	0.441176	2	16	11	4130.11	43311.7	0.706209	48	88.55	TRUE	0.923911	0	0.00502901	0.00616611
Q13263	Q13263	ADVQSIIGLQR;DHQYQFLEDAVR;DIVENYFM(UniMod:35)R;DIVENYFMR;EEDGSLSLDGADSTGVVAK;EEETEAAIGAPPTATEGPETKPVLMALAEGPGAEGPR;FASWALESDNNTALLLSK;FQWDLNAWTK;FSAVLVEPPPMSLPGAGLSSQELSGGPGDGP;GAAAAATGQPGTAPAGTPGAPPLAGM(UniMod:35)AIVK;GAAAAATGQPGTAPAGTPGAPPLAGMAIVK;HEPLVLFC(UniMod:4)ESC(UniMod:4)DTLTC(UniMod:4)R;IVAERPGTNSTGPAPM(UniMod:35)APPR;IVAERPGTNSTGPAPMAPPR;LASPSGSTSSGLEVVAPEGTSAPGGGPGTLDDSATIC(UniMod:4)R;LDLDLTADSQPPVFK;LLPC(UniMod:4)LHSAC(UniMod:4)SAC(UniMod:4)LGPAAPAAANSSGDGGAAGDGTVVDC(UniMod:4)PVC(UniMod:4)K;LSPPYSSPQEFAQDVGR;LTEDKADVQSIIGLQR;M(UniMod:35)AILQIMK;M(UniMod:35)IVDPVEPHGEM(UniMod:35)K;M(UniMod:35)IVDPVEPHGEMK;MAILQIM(UniMod:35)K;MAILQIMK;MIVDPVEPHGEM(UniMod:35)K;MIVDPVEPHGEMK;MNEAFGDTK;QFNKLTEDKADVQSIIGLQR;QGSGSSQPM(UniMod:35)EVQEGYGFGSGDDPYSSAEPHVSGVK;QGSGSSQPMEVQEGYGFGSGDDPYSSAEPHVSGVK;SGEGEVSGLM(UniMod:35)R;SGEGEVSGLMR;STAPSAAASASASAAASSPAGGGAEALELLEHC(UniMod:4)GVC(UniMod:4)R;VFPGSTTEDYNLIVIER	34	EEDGSLSLDGADSTGVVAK;EEETEAAIGAPPTATEGPETKPVLMALAEGPGAEGPR;FQWDLNAWTK;FSAVLVEPPPMSLPGAGLSSQELSGGPGDGP;GAAAAATGQPGTAPAGTPGAPPLAGMAIVK;HEPLVLFC(UniMod:4)ESC(UniMod:4)DTLTC(UniMod:4)R;LDLDLTADSQPPVFK;QGSGSSQPMEVQEGYGFGSGDDPYSSAEPHVSGVK;VFPGSTTEDYNLIVIER	9	0.264706	3	15	9	5088.43	15618.5	0.790295	48	88.55	TRUE	0.612775	0	0.0473888	0.0441524
Q13283	Q13283	DFFQSYGNVVELR;EAGEQGDIEPR;FMQTFVLAPEGSVANK;FYVHNDIFR;HPDSHQLFIGNLPHEVDK;LPNFGFVVFDDSEPVQK;NLPPSGAVPVTGIPPHVVK;QYYTLLNQAPDMLHR;RFMQTFVLAPEGSVANK;SSSPAPADIAQTVQEDLR;YQDEVFGGFVTEPQEESEEEVEEPEER	11	DFFQSYGNVVELR;EAGEQGDIEPR;FMQTFVLAPEGSVANK;FYVHNDIFR;HPDSHQLFIGNLPHEVDK;LPNFGFVVFDDSEPVQK;NLPPSGAVPVTGIPPHVVK;QYYTLLNQAPDMLHR;SSSPAPADIAQTVQEDLR;YQDEVFGGFVTEPQEESEEEVEEPEER	10	0.909091	2	16	7	6269.12	21558.5	0.669397	53	52.164	TRUE	0.999669	0	6.44745e-05	0.000120546
Q13283	Q13283	DFFQSYGNVVELR;EAGEQGDIEPR;FMQTFVLAPEGSVANK;FYVHNDIFR;HPDSHQLFIGNLPHEVDK;LPNFGFVVFDDSEPVQK;NLPPSGAVPVTGIPPHVVK;QYYTLLNQAPDMLHR;RFMQTFVLAPEGSVANK;SSSPAPADIAQTVQEDLR;YQDEVFGGFVTEPQEESEEEVEEPEER	11	DFFQSYGNVVELR;FMQTFVLAPEGSVANK;FYVHNDIFR;HPDSHQLFIGNLPHEVDK;LPNFGFVVFDDSEPVQK;NLPPSGAVPVTGIPPHVVK;QYYTLLNQAPDMLHR;SSSPAPADIAQTVQEDLR;YQDEVFGGFVTEPQEESEEEVEEPEER	9	0.818182	32	42	37	274.076	14022.4	0.764014	53	52.164	TRUE	0.999729	0	6.44745e-05	0.000120546
Q13283	Q13283	DFFQSYGNVVELR;EAGEQGDIEPR;FMQTFVLAPEGSVANK;FYVHNDIFR;HPDSHQLFIGNLPHEVDK;LPNFGFVVFDDSEPVQK;NLPPSGAVPVTGIPPHVVK;QYYTLLNQAPDMLHR;RFMQTFVLAPEGSVANK;SSSPAPADIAQTVQEDLR;YQDEVFGGFVTEPQEESEEEVEEPEER	11	DFFQSYGNVVELR;FMQTFVLAPEGSVANK;FYVHNDIFR;HPDSHQLFIGNLPHEVDK;LPNFGFVVFDDSEPVQK;QYYTLLNQAPDMLHR;SSSPAPADIAQTVQEDLR	7	0.636364	25	32	28	700.925	8666.73	0.691277	53	52.164	TRUE	0.945927	0	0.00341715	0.00440185
Q13287	Q13287	FLSVETPENDSQLSNISC(UniMod:4)SFQVSSK;GQALITFEK;INVTEIPDTLR;LETELQEATK;VTVSPYTEIHLK;YQIFSGTSK	6	FLSVETPENDSQLSNISC(UniMod:4)SFQVSSK;GQALITFEK;INVTEIPDTLR;LETELQEATK;VTVSPYTEIHLK;YQIFSGTSK	6	1	36	49	41	180.562	8664.54	0.805241	57	35.057	TRUE	0.99972	0	6.44745e-05	0.000120546
Q13303	Q13303	AEVVLGNIIK;IGVGAMTWSPLAC(UniMod:4)GIVSGK	2	AEVVLGNIIK;IGVGAMTWSPLAC(UniMod:4)GIVSGK	2	1	38	47	43	146.556	2760.28	0.973921	55	41	TRUE	0.973921	0	0.00141844	0.0019896
Q13308	Q13308	AQGLEEGVAETLVLVK;DEQQQLDFR;DRPSFSEIASALGDSTVDSKP;LQDSGTFQC(UniMod:4)VAR;SEFGEVFLAK;SSLQPITTLGK;VVLAPQDVVVAR;WIEAGPVVLK	8	DRPSFSEIASALGDSTVDSKP;LQDSGTFQC(UniMod:4)VAR;SEFGEVFLAK;VVLAPQDVVVAR;WIEAGPVVLK	5	0.625	5	15	12	3720.92	2126.84	0.750378	45	118.392	TRUE	0.929791	0	0.00470664	0.00584809
Q13309	Q13309	LASDESLWQTLDLTGK;LLSQGVIAFR;LQNLSLEGLR;LSDPIVNTLAK;SDLSTLVR	5	LASDESLWQTLDLTGK;LLSQGVIAFR;LSDPIVNTLAK	3	0.6	43	52	47	96.551	1987.5	0.913773	54	47.761	TRUE	0.960352	0	0.00251451	0.00334373
Q13309	Q13309	LASDESLWQTLDLTGK;LLSQGVIAFR;LQNLSLEGLR;LSDPIVNTLAK;SDLSTLVR	5	LLSQGVIAFR;LQNLSLEGLR;LSDPIVNTLAK	3	0.6	30	44	39	222.458	3643.76	0.918131	54	47.761	TRUE	0.964039	0	0.00225661	0.00304613
Q13310	Q13310	EFSPFGSITSAK;FSPAGPVLSIR;GFGFVSYEK;GYAFVHFETQEAADK;KAHLTNQYMQR;LFPLIQTMHSNLAGK;NFGEEVDDESLK;NLDDTIDDEK;SGVGNVFIK;VDEAVAVLQAHHAK;YQGVNLYIK	11	EFSPFGSITSAK;FSPAGPVLSIR;GFGFVSYEK;GYAFVHFETQEAADK;LFPLIQTMHSNLAGK;NFGEEVDDESLK;NLDDTIDDEK;SGVGNVFIK;VDEAVAVLQAHHAK;YQGVNLYIK	10	0.909091	2	26	7	6269.12	37150.9	0.884424	50	70.783	TRUE	1	0	6.44745e-05	0.000120546
Q13310	Q13310	EFSPFGSITSAK;FSPAGPVLSIR;GFGFVSYEK;GYAFVHFETQEAADK;KAHLTNQYMQR;LFPLIQTMHSNLAGK;NFGEEVDDESLK;NLDDTIDDEK;SGVGNVFIK;VDEAVAVLQAHHAK;YQGVNLYIK	11	EFSPFGSITSAK;FSPAGPVLSIR;GFGFVSYEK;GYAFVHFETQEAADK;LFPLIQTMHSNLAGK;NFGEEVDDESLK;NLDDTIDDEK;SGVGNVFIK;VDEAVAVLQAHHAK;YQGVNLYIK	10	0.909091	34	49	44	132.036	32060	0.894999	50	70.783	FALSE	1	0	6.44745e-05	0.000120546
Q13330	Q13330	C(UniMod:4)SVTLLNETESLK;DISSTLIALADK;HPYLPINSAAIK;LPEASQSPLVLK;SVSSVLSSLTPAK;YQADITDLLK	6	DISSTLIALADK;HPYLPINSAAIK;LPEASQSPLVLK;SVSSVLSSLTPAK;YQADITDLLK	5	0.833333	14	22	18	1989.68	4237.93	0.921667	49	80.786	TRUE	0.999824	0	6.44745e-05	0.000120546
Q13347	Q13347	DPIVNVWYSVNGER;DPSQIDNNEPYMK;EGDLLFTVAK;FFHLAFEEEFGR;GHFGPINSVAFHPDGK;ITSAVWGPLGEC(UniMod:4)IIAGHESGELNQYSAK;LFDSTTLEHQK;LWDC(UniMod:4)ETGK;MKPILLQGHER;QINDIQLSR;SGEVLVNVK;SYSSGGEDGYVR;TC(UniMod:4)GFDFGGNIIMFSTDK;TERPVNSAALSPNYDHVVLGGGQEAM(UniMod:35)DVTTTSTR;TERPVNSAALSPNYDHVVLGGGQEAMDVTTTSTR	15	DPIVNVWYSVNGER;DPSQIDNNEPYMK;EGDLLFTVAK;FFHLAFEEEFGR;GHFGPINSVAFHPDGK;ITSAVWGPLGEC(UniMod:4)IIAGHESGELNQYSAK;LFDSTTLEHQK;LWDC(UniMod:4)ETGK;MKPILLQGHER;QINDIQLSR;SGEVLVNVK;SYSSGGEDGYVR;TC(UniMod:4)GFDFGGNIIMFSTDK;TERPVNSAALSPNYDHVVLGGGQEAM(UniMod:35)DVTTTSTR;TERPVNSAALSPNYDHVVLGGGQEAMDVTTTSTR	15	1	31	44	35	337.67	61438.8	0.97209	56	36.502	TRUE	1	0	6.44745e-05	0.000120546
Q13347	Q13347	DPIVNVWYSVNGER;DPSQIDNNEPYMK;EGDLLFTVAK;FFHLAFEEEFGR;GHFGPINSVAFHPDGK;ITSAVWGPLGEC(UniMod:4)IIAGHESGELNQYSAK;LFDSTTLEHQK;LWDC(UniMod:4)ETGK;MKPILLQGHER;QINDIQLSR;SGEVLVNVK;SYSSGGEDGYVR;TC(UniMod:4)GFDFGGNIIMFSTDK;TERPVNSAALSPNYDHVVLGGGQEAM(UniMod:35)DVTTTSTR;TERPVNSAALSPNYDHVVLGGGQEAMDVTTTSTR	15	DPIVNVWYSVNGER;DPSQIDNNEPYMK;EGDLLFTVAK;FFHLAFEEEFGR;GHFGPINSVAFHPDGK;ITSAVWGPLGEC(UniMod:4)IIAGHESGELNQYSAK;LFDSTTLEHQK;LWDC(UniMod:4)ETGK;QINDIQLSR;SGEVLVNVK;SYSSGGEDGYVR;TC(UniMod:4)GFDFGGNIIMFSTDK;TERPVNSAALSPNYDHVVLGGGQEAM(UniMod:35)DVTTTSTR;TERPVNSAALSPNYDHVVLGGGQEAMDVTTTSTR	14	0.933333	14	31	21	1454.95	69020.9	0.918179	56	36.502	TRUE	1	0	6.44745e-05	0.000120546
Q13347	Q13347	DPIVNVWYSVNGER;DPSQIDNNEPYMK;EGDLLFTVAK;FFHLAFEEEFGR;GHFGPINSVAFHPDGK;ITSAVWGPLGEC(UniMod:4)IIAGHESGELNQYSAK;LFDSTTLEHQK;LWDC(UniMod:4)ETGK;MKPILLQGHER;QINDIQLSR;SGEVLVNVK;SYSSGGEDGYVR;TC(UniMod:4)GFDFGGNIIMFSTDK;TERPVNSAALSPNYDHVVLGGGQEAM(UniMod:35)DVTTTSTR;TERPVNSAALSPNYDHVVLGGGQEAMDVTTTSTR	15	GHFGPINSVAFHPDGK;LFDSTTLEHQK;QINDIQLSR;SYSSGGEDGYVR	4	0.266667	4	15	11	4130.11	5476.3	0.848734	56	36.502	TRUE	0.642707	0	0.0419729	0.0398116
Q13362	Q13362	AALSEMVEYITHNR;FLESPDFQPNIAK;ILPIMFPSLYR;LFDDC(UniMod:4)TQQFK;QC(UniMod:4)C(UniMod:4)VLFDFVSDPLSDLK;TIHGLIYNALK	6	FLESPDFQPNIAK;QC(UniMod:4)C(UniMod:4)VLFDFVSDPLSDLK;TIHGLIYNALK	3	0.5	40	50	44	132.036	7117.55	0.95511	51	61.061	TRUE	0.981598	0	0.00116054	0.00167551
Q13363	Q13363	DVATVAFC(UniMod:4)DAQSTQEIHEK;GAALDVHESEPFSFSQGPLK;GETLGIIGLGR;IGSGFDNIDIK;IRGETLGIIGLGR;PLVALLDGR;QGAFLVNTAR;VLNEAVGALMYHTITLTR	8	DVATVAFC(UniMod:4)DAQSTQEIHEK;GAALDVHESEPFSFSQGPLK;GETLGIIGLGR;IGSGFDNIDIK;IRGETLGIIGLGR;PLVALLDGR;QGAFLVNTAR;VLNEAVGALMYHTITLTR	8	1	40	51	47	96.551	16828.4	0.867688	54	47.535	TRUE	0.999999	0	6.44745e-05	0.000120546
Q13371	Q13371	EVLVLTSVR;GGELIGNFVR;NALPALLIYK;SSVIGASSQFTR	4	EVLVLTSVR;GGELIGNFVR;NALPALLIYK;SSVIGASSQFTR	4	1	21	33	29	631.481	3595.12	0.964672	57	34.282	TRUE	0.999956	0	6.44745e-05	0.000120546
Q13371	Q13371	EVLVLTSVR;GGELIGNFVR;NALPALLIYK;SSVIGASSQFTR	4	EVLVLTSVR;GGELIGNFVR;NALPALLIYK;SSVIGASSQFTR	4	1	43	52	47	96.551	2517.05	0.838226	57	34.282	TRUE	0.995766	0	0.000322373	0.000523897
Q13404	Q13404	INM(UniMod:35)NGVNSSNGVVDPR;INMNGVNSSNGVVDPR;LLEELEEGQK;LPQPPEGQC(UniMod:4)YSN;WTGMIIGPPR;YPEAPPFVR	6	INMNGVNSSNGVVDPR;LLEELEEGQK;LPQPPEGQC(UniMod:4)YSN;WTGMIIGPPR;YPEAPPFVR	5	0.833333	54	63	58	30.643	61298.6	0.931158	64	16.495	FALSE	0.999894	0	6.44745e-05	0.000120546
Q13405	Q13405	DVEDFLSPLLGK;FVESVDEYQFVER;GYFDQELK;TPVTQVNEVTGTLR	4	DVEDFLSPLLGK;FVESVDEYQFVER;GYFDQELK;TPVTQVNEVTGTLR	4	1	14	25	19	1792.55	14565.9	0.961213	62	19.198	TRUE	0.999942	0	6.44745e-05	0.000120546
Q13405	Q13405	DVEDFLSPLLGK;FVESVDEYQFVER;GYFDQELK;TPVTQVNEVTGTLR	4	FVESVDEYQFVER;TPVTQVNEVTGTLR	2	0.5	47	53	50	70.603	132	0.907755	62	19.198	TRUE	0.748007	0	0.0239845	0.0242716
Q13409	Q13409	APPHELTEEEK;AVAVTSMSFPVGDVNNFVVGSEEGSVYTAC(UniMod:4)R;EAVAPVQEESDLEK;EDEEEDDDVVAPKPPIEPEEEK;EIAVGDSEGQIVIYDVGEQIAVPR;ETQTPVMAQPK;IC(UniMod:4)SWSLDMLSHPQDSMELVHK;ITQVDFPPR;LDLWNLNNDTEVPTASISVEGNPALNR;QQILHSEEFLSFFDHSTR;SVSTPSEAGSQDSGDGAVGSR;TLAEINANR;TPLSAAAHTHPVYC(UniMod:4)VNVVGTQNAHNLISISTDGK;TTPEYVFHC(UniMod:4)QSAVMSATFAK	14	AVAVTSMSFPVGDVNNFVVGSEEGSVYTAC(UniMod:4)R;EAVAPVQEESDLEK;EDEEEDDDVVAPKPPIEPEEEK;EIAVGDSEGQIVIYDVGEQIAVPR;ETQTPVMAQPK;IC(UniMod:4)SWSLDMLSHPQDSMELVHK;ITQVDFPPR;LDLWNLNNDTEVPTASISVEGNPALNR;QQILHSEEFLSFFDHSTR;SVSTPSEAGSQDSGDGAVGSR;TLAEINANR;TPLSAAAHTHPVYC(UniMod:4)VNVVGTQNAHNLISISTDGK;TTPEYVFHC(UniMod:4)QSAVMSATFAK	13	0.928571	2	22	11	4130.11	46785.9	0.836041	50	71.457	TRUE	1	0	6.44745e-05	0.000120546
Q13409	Q13409	APPHELTEEEK;AVAVTSMSFPVGDVNNFVVGSEEGSVYTAC(UniMod:4)R;EAVAPVQEESDLEK;EDEEEDDDVVAPKPPIEPEEEK;EIAVGDSEGQIVIYDVGEQIAVPR;ETQTPVMAQPK;IC(UniMod:4)SWSLDMLSHPQDSMELVHK;ITQVDFPPR;LDLWNLNNDTEVPTASISVEGNPALNR;QQILHSEEFLSFFDHSTR;SVSTPSEAGSQDSGDGAVGSR;TLAEINANR;TPLSAAAHTHPVYC(UniMod:4)VNVVGTQNAHNLISISTDGK;TTPEYVFHC(UniMod:4)QSAVMSATFAK	14	EAVAPVQEESDLEK;EDEEEDDDVVAPKPPIEPEEEK;EIAVGDSEGQIVIYDVGEQIAVPR;ETQTPVMAQPK;LDLWNLNNDTEVPTASISVEGNPALNR;QQILHSEEFLSFFDHSTR;SVSTPSEAGSQDSGDGAVGSR;TLAEINANR	8	0.571429	29	37	33	416.021	6462.86	0.95198	50	71.457	TRUE	0.999999	0	6.44745e-05	0.000120546
Q13416	Q13416	EAFLVNSDLTLR;NDPEITINVPQSSK;QSGSLPLSSLTHVLR;VSPSFSAELK	4	EAFLVNSDLTLR;NDPEITINVPQSSK;QSGSLPLSSLTHVLR;VSPSFSAELK	4	1	32	44	39	222.458	3374.76	0.803624	51	65.972	TRUE	0.992427	0	0.000515796	0.000818017
Q13418	Q13418	DFNEEC(UniMod:4)PR;EVPFADLSNM(UniMod:35)EIGM(UniMod:35)K;EVPFADLSNMEIGM(UniMod:35)K;EVPFADLSNMEIGMK;FDM(UniMod:35)IVPILEK;FDMIVPILEK;FSFQC(UniMod:4)PGR;GDDTPLHLAASHGHR;GM(UniMod:35)AFLHTLEPLIPR;GMAFLHTLEPLIPR;IC(UniMod:4)MNEDPAK;LNENHSGELWK;M(UniMod:35)YAPAWVAPEALQK;MYAPAWVAPEALQK;SAVVEM(UniMod:35)LIMR;SAVVEMLIM(UniMod:35)R;SAVVEMLIMR;SVM(UniMod:35)IDEDMTAR;SVMIDEDM(UniMod:35)TAR;SVMIDEDMTAR;VALEGLRPTIPPGISPHVC(UniMod:4)K;WQGNDIVVK;YGEMPVDK	23	DFNEEC(UniMod:4)PR;EVPFADLSNM(UniMod:35)EIGM(UniMod:35)K;EVPFADLSNMEIGM(UniMod:35)K;EVPFADLSNMEIGMK;FDM(UniMod:35)IVPILEK;FDMIVPILEK;FSFQC(UniMod:4)PGR;GDDTPLHLAASHGHR;GM(UniMod:35)AFLHTLEPLIPR;GMAFLHTLEPLIPR;IC(UniMod:4)MNEDPAK;LNENHSGELWK;M(UniMod:35)YAPAWVAPEALQK;MYAPAWVAPEALQK;SAVVEM(UniMod:35)LIMR;SAVVEMLIM(UniMod:35)R;SAVVEMLIMR;SVM(UniMod:35)IDEDMTAR;SVMIDEDMTAR;VALEGLRPTIPPGISPHVC(UniMod:4)K;WQGNDIVVK;YGEMPVDK	22	0.956522	36	50	40	200.418	121792	0.952696	53	51.419	TRUE	1	0	6.44745e-05	0.000120546
Q13418	Q13418	DFNEEC(UniMod:4)PR;EVPFADLSNM(UniMod:35)EIGM(UniMod:35)K;EVPFADLSNMEIGM(UniMod:35)K;EVPFADLSNMEIGMK;FDM(UniMod:35)IVPILEK;FDMIVPILEK;FSFQC(UniMod:4)PGR;GDDTPLHLAASHGHR;GM(UniMod:35)AFLHTLEPLIPR;GMAFLHTLEPLIPR;IC(UniMod:4)MNEDPAK;LNENHSGELWK;M(UniMod:35)YAPAWVAPEALQK;MYAPAWVAPEALQK;SAVVEM(UniMod:35)LIMR;SAVVEMLIM(UniMod:35)R;SAVVEMLIMR;SVM(UniMod:35)IDEDMTAR;SVMIDEDM(UniMod:35)TAR;SVMIDEDMTAR;VALEGLRPTIPPGISPHVC(UniMod:4)K;WQGNDIVVK;YGEMPVDK	23	FDMIVPILEK;GMAFLHTLEPLIPR;SAVVEMLIMR;SVMIDEDMTAR	4	0.173913	25	33	29	631.481	2198.02	0.916232	53	51.419	TRUE	0.721185	0	0.0282398	0.0280502
Q13421	Q13421	IQSFLGGAPTEDLK;QLDVLYPK;TDAVLPLTVAEVQK	3	IQSFLGGAPTEDLK;QLDVLYPK;TDAVLPLTVAEVQK	3	1	2	9	5	7723.76	4415.96	0.951898	50	68.986	TRUE	0.997686	0	0.000128949	0.000225423
Q13423	Q13423	AAALEQFK;AATITPFR;APM(UniMod:35)VNPTLGVHEADLLK;APMVNPTLGVHEADLLK;AQYPIADLVK;AVVLAANHFGR;DDFDFGTMGHVIR;EANSIIITPGYGLC(UniMod:4)AAK;EFIEAEMK;EGSVVVDLAAEAGGNFETTKPGELYIHK;EVDILISTALIPGK;EVDILISTALIPGKK;EVLASDLVVK;FFTGQITAAGK;FGIHPVAGR;GITHIGYTDLPSR;ILIVGGGVAGLASAGAAK;MATQASTLYSNNITK;QGFNVVVESGAGEASK;QLTVGVPK;RVALSPAGVQNLVK;SAPLLLPGR;SLGAEPLEVDLK;TSGTLISFIYPAQNPELLNK;TTVLAM(UniMod:35)DQVPR;TTVLAMDQVPR;VAGAQIQGAK;VALSPAGVQNLVK;VIFPAPTPK;VTIAQGYDALSSMANIAGYK	30	AATITPFR;APMVNPTLGVHEADLLK;AQYPIADLVK;DDFDFGTMGHVIR;EANSIIITPGYGLC(UniMod:4)AAK;EFIEAEMK;EVDILISTALIPGK;EVLASDLVVK;FFTGQITAAGK;GITHIGYTDLPSR;ILIVGGGVAGLASAGAAK;MATQASTLYSNNITK;QGFNVVVESGAGEASK;QLTVGVPK;SAPLLLPGR;SLGAEPLEVDLK;TSGTLISFIYPAQNPELLNK;TTVLAM(UniMod:35)DQVPR;TTVLAMDQVPR;VAGAQIQGAK;VALSPAGVQNLVK;VIFPAPTPK;VTIAQGYDALSSMANIAGYK	23	0.766667	2	34	18	1989.68	493984	0.856066	45	113.896	TRUE	1	0	6.44745e-05	0.000120546
Q13425	Q13425	AGLVELLLR;DAWASPC(UniMod:4)HSYPLVATR;EVSLGC(UniMod:4)MLNGQEVR;IFPGLAADQSR;ILVQGC(UniMod:4)HAAAELIK;SPSLGSDLTFATR	6	AGLVELLLR;DAWASPC(UniMod:4)HSYPLVATR;EVSLGC(UniMod:4)MLNGQEVR;IFPGLAADQSR;ILVQGC(UniMod:4)HAAAELIK;SPSLGSDLTFATR	6	1	10	19	14	3020.15	4714.74	0.905562	52	57.95	TRUE	0.999992	0	6.44745e-05	0.000120546
Q13425	Q13425	AGLVELLLR;DAWASPC(UniMod:4)HSYPLVATR;EVSLGC(UniMod:4)MLNGQEVR;IFPGLAADQSR;ILVQGC(UniMod:4)HAAAELIK;SPSLGSDLTFATR	6	AGLVELLLR;IFPGLAADQSR;ILVQGC(UniMod:4)HAAAELIK	3	0.5	36	47	41	180.562	2636.63	0.862932	52	57.95	TRUE	0.858527	0	0.0107028	0.0120092
Q13426	Q13426	ALLSGAGPADVYTFNFSK;DDSIISSLDVTDIAPSR;ELIC(UniMod:4)YC(UniMod:4)LDTIAENQAK;ESC(UniMod:4)YFFFEK;FILVLNEK;IHLVSEPSITHFLQVSWEK;LGSFNLEK;VENPAEVIR	8	ALLSGAGPADVYTFNFSK;DDSIISSLDVTDIAPSR;ELIC(UniMod:4)YC(UniMod:4)LDTIAENQAK;ESC(UniMod:4)YFFFEK;FILVLNEK;IHLVSEPSITHFLQVSWEK;LGSFNLEK;VENPAEVIR	8	1	32	41	36	304.216	7206.05	0.860288	56	38.287	TRUE	0.999999	0	6.44745e-05	0.000120546
Q13428	Q13428	AGPVAVQVK;ELLPLIYHHLLR;GSLGQGTAPVLPGK;KNPASLPLTQAALK;LASTNSSVLGADLPSSM(UniMod:35)K;LASTNSSVLGADLPSSMK;LDSSPSVSSTLAAK;TGLAVTVGQAK;TGPAAAQVQVGK;TNVVTMPTAHPR;TVANLLSGK;VGPATPSAQVGK;VLTELLEQER	13	ELLPLIYHHLLR;GSLGQGTAPVLPGK;KNPASLPLTQAALK;LASTNSSVLGADLPSSM(UniMod:35)K;LASTNSSVLGADLPSSMK;LDSSPSVSSTLAAK;TGLAVTVGQAK;TGPAAAQVQVGK;TNVVTMPTAHPR;TVANLLSGK;VGPATPSAQVGK;VLTELLEQER	12	0.923077	14	36	19	1792.55	32290.1	0.79572	43	152.106	TRUE	1	0	6.44745e-05	0.000120546
Q13435	Q13435	AAVLLEQER;GIEKPPFELPDFIK;GIEKPPFELPDFIKR;IDIDYQK;ISLGMPVGPNAHK;KPGDLSDELR;LAEIGAPIQGNR;LAEIGAPIQGNREELVER;LAQQQAALLMQQEER;MGTPVPRPPQDMGQIGVR;QLVARPDVVEMHDVTAQDPK;QTGIVLNRPVLR;RIFEAFK;TATVGGAMMGSTHIYDMSTVMSR;VGEPVALSEEER;VPPPWLIAMQR;YGPPPSYPNLK	17	AAVLLEQER;IDIDYQK;ISLGMPVGPNAHK;KPGDLSDELR;LAEIGAPIQGNR;LAQQQAALLMQQEER;MGTPVPRPPQDMGQIGVR;QLVARPDVVEMHDVTAQDPK;QTGIVLNRPVLR;VGEPVALSEEER;VPPPWLIAMQR;YGPPPSYPNLK	12	0.705882	2	25	11	4130.11	98475.3	0.923505	47	100.228	TRUE	1	0	6.44745e-05	0.000120546
Q13435	Q13435	AAVLLEQER;GIEKPPFELPDFIK;GIEKPPFELPDFIKR;IDIDYQK;ISLGMPVGPNAHK;KPGDLSDELR;LAEIGAPIQGNR;LAEIGAPIQGNREELVER;LAQQQAALLMQQEER;MGTPVPRPPQDMGQIGVR;QLVARPDVVEMHDVTAQDPK;QTGIVLNRPVLR;RIFEAFK;TATVGGAMMGSTHIYDMSTVMSR;VGEPVALSEEER;VPPPWLIAMQR;YGPPPSYPNLK	17	IDIDYQK;ISLGMPVGPNAHK;KPGDLSDELR;LAEIGAPIQGNREELVER;LAQQQAALLMQQEER;MGTPVPRPPQDMGQIGVR;QLVARPDVVEMHDVTAQDPK;QTGIVLNRPVLR;VGEPVALSEEER;VPPPWLIAMQR;YGPPPSYPNLK	11	0.647059	2	26	10	4584.3	77426	0.928042	47	100.228	TRUE	1	0	6.44745e-05	0.000120546
Q13439	Q13439	AAFEELEK;ADIESLVTEK;AQEVEAELLESHQEETNQLLK;DLQTQLEELQK;EALQEQLDER;EENPESDGEPVVEDGTSVK;ELENTALELSQK;ELNDVISIWEK;ELSENINAVTLMK;ELTC(UniMod:4)QILEQK;ENTFLQEQLVELK;EQQESLALEELELQK;IKQEQEDLELK;ILELESSLEK;ILTLENQVYSMK;IMELEDHITQK;IQVQDLMQQLEK;ISALEQVDDWSNK;ISLQQELSR;LLDLETER;LNQQAEELQEIHEIQLQEK;LQALQQMDGR;LQHFQELGEEK;NLIEQLEQDK;NVYATTVGTPYK;QDTTLNELQEQLK;SVESSQSETLIVPR;TC(UniMod:4)TVSELEAQLR;TIEIESLNEVLK;TNELINISSSK;TSSFTEQLDEGTPNR;TTDEEFQSLK;VPSVESLFR;YSLIVAQHVEK	34	AAFEELEK;ADIESLVTEK;AQEVEAELLESHQEETNQLLK;DLQTQLEELQK;EALQEQLDER;ELENTALELSQK;ELNDVISIWEK;ELTC(UniMod:4)QILEQK;ENTFLQEQLVELK;EQQESLALEELELQK;IKQEQEDLELK;ILELESSLEK;ILTLENQVYSMK;IMELEDHITQK;IQVQDLMQQLEK;ISALEQVDDWSNK;ISLQQELSR;LLDLETER;LNQQAEELQEIHEIQLQEK;LQALQQMDGR;LQHFQELGEEK;NLIEQLEQDK;NVYATTVGTPYK;QDTTLNELQEQLK;SVESSQSETLIVPR;TC(UniMod:4)TVSELEAQLR;TIEIESLNEVLK;TNELINISSSK;TSSFTEQLDEGTPNR;TTDEEFQSLK;VPSVESLFR;YSLIVAQHVEK	32	0.941176	2	12	7	6269.12	17756.8	0.852524	37	261.14	TRUE	1	0	6.44745e-05	0.000120546
Q13442	Q13442	GVEGLIDIENPNR;KVTQLDLDGPK;QYTSPEEIDAQLQAEK;VTQLDLDGPK	4	GVEGLIDIENPNR;KVTQLDLDGPK;QYTSPEEIDAQLQAEK;VTQLDLDGPK	4	1	48	55	52	57.306	10576.3	0.991339	62	20.63	TRUE	0.999999	0	6.44745e-05	0.000120546
Q13443	Q13443	EC(UniMod:4)ELDPC(UniMod:4)C(UniMod:4)EGSTC(UniMod:4)K;FLPGGTLC(UniMod:4)R;GGNC(UniMod:4)LLNIPKPDEAYSAPSC(UniMod:4)GNK;LVDAGEEC(UniMod:4)DC(UniMod:4)GTPK;NFQC(UniMod:4)VDASVLNYDC(UniMod:4)DVQK;SFAEC(UniMod:4)AYGDC(UniMod:4)C(UniMod:4)K	6	EC(UniMod:4)ELDPC(UniMod:4)C(UniMod:4)EGSTC(UniMod:4)K;GGNC(UniMod:4)LLNIPKPDEAYSAPSC(UniMod:4)GNK;LVDAGEEC(UniMod:4)DC(UniMod:4)GTPK;SFAEC(UniMod:4)AYGDC(UniMod:4)C(UniMod:4)K	4	0.666667	4	33	22	1310.81	2501.17	0.787011	48	90.556	TRUE	0.931618	0	0.00464217	0.00580148
Q13451	Q13451	AWDIGVATMK;DVAFTVGEGEDHDIPIGIDK;EEQC(UniMod:4)ILYLGPR;FGIEPNAELIYEVTLK;GEDLFEDGGIIR;NEPFVFSLGK;RGEAQLLMNEFESAK	7	AWDIGVATMK;DVAFTVGEGEDHDIPIGIDK;EEQC(UniMod:4)ILYLGPR;FGIEPNAELIYEVTLK;GEDLFEDGGIIR;NEPFVFSLGK;RGEAQLLMNEFESAK	7	1	43	51	47	96.551	4127.13	0.798532	53	51.212	FALSE	0.999933	0	6.44745e-05	0.000120546
Q13454	Q13454	IGFAAEQLAK;QANEEYQILANSWR;VEQLMEWSSR	3	IGFAAEQLAK;VEQLMEWSSR	2	0.666667	2	15	10	4584.3	3495.4	0.898687	56	39.676	TRUE	0.807637	0	0.0150226	0.0159312
Q13464	Q13464	C(UniMod:4)DTAVGTPDYISPEVLK;DVEM(UniMod:35)EPVQQAEK;DVEMEPVQQAEK;ELKEEIEEK;ELNDMQAQLVEEC(UniMod:4)AHR;ETLATQLDLAETK;GLLEEQYFELTQESK;IEGWLSVPNR;IFQILYANEGEC(UniMod:4)R;LEEANSMLTK;LLDLSDSTSVASFPSADETDGNLPESR;LLEFELAQLTK;LLLQNELK;LQLELNQER;NDQWAWETLR;NELQM(UniMod:35)QLASK;NIDNFLSR;NLESTVSQIEK;NNLEIDLNYK;NSLTFPDDNDISK;NVENEVSTLK;QC(UniMod:4)SMLDVDLK;QEINTLLEAK;QLEEANDLLR;RLLEFELAQLTK;SISQLESLNR;TQAFEADNLK;VSYDVTSAR;YLSSANPNDNR	29	C(UniMod:4)DTAVGTPDYISPEVLK;DVEMEPVQQAEK;ELKEEIEEK;ELNDMQAQLVEEC(UniMod:4)AHR;ETLATQLDLAETK;GLLEEQYFELTQESK;IEGWLSVPNR;IFQILYANEGEC(UniMod:4)R;LEEANSMLTK;LLDLSDSTSVASFPSADETDGNLPESR;LLEFELAQLTK;LQLELNQER;NDQWAWETLR;NIDNFLSR;NLESTVSQIEK;NNLEIDLNYK;NSLTFPDDNDISK;NVENEVSTLK;QC(UniMod:4)SMLDVDLK;QEINTLLEAK;QLEEANDLLR;RLLEFELAQLTK;SISQLESLNR;TQAFEADNLK;VSYDVTSAR	25	0.862069	20	31	24	1063.94	29875.7	0.890361	42	158.175	TRUE	1	0	6.44745e-05	0.000120546
Q13485	Q13485	C(UniMod:4)DSVC(UniMod:4)VNPYHYER;DEYVHDFEGQPSLSTEGHSIQTIQHPPSNR;FC(UniMod:4)LGQLSNVHR;IYPSAYIK;VVSPGIDLSGLTLQSNAPSSMMVK;YC(UniMod:4)QYAFDLK	6	C(UniMod:4)DSVC(UniMod:4)VNPYHYER;DEYVHDFEGQPSLSTEGHSIQTIQHPPSNR;FC(UniMod:4)LGQLSNVHR;IYPSAYIK;VVSPGIDLSGLTLQSNAPSSMMVK;YC(UniMod:4)QYAFDLK	6	1	42	50	46	107.169	4108.79	0.893807	52	60.439	FALSE	0.999986	0	6.44745e-05	0.000120546
Q13492	Q13492	ATTLSNAVSSLASTGLSLTK;FIQYLASR;ITAAQHSVTGSAVSK;LFAAYNEGIINLLEK;LTGGSNWQPK;NDVNWSQPGEK;NTLFNLSNFLDK;QVAFDFTK;SGLQGYDMSTFIR;SLITTHHLMVYGNER;STNVIVDSGGFDELGGLLKPTVASQNQNLPVAK;TTNSSWVVVFK;VAEQVGIDR	13	ATTLSNAVSSLASTGLSLTK;FIQYLASR;LFAAYNEGIINLLEK;NDVNWSQPGEK;NTLFNLSNFLDK;QVAFDFTK;SGLQGYDMSTFIR;SLITTHHLMVYGNER;TTNSSWVVVFK;VAEQVGIDR	10	0.769231	25	52	42	162.673	36326.2	0.962605	50	70.755	TRUE	1	0	6.44745e-05	0.000120546
Q13492	Q13492	ATTLSNAVSSLASTGLSLTK;FIQYLASR;ITAAQHSVTGSAVSK;LFAAYNEGIINLLEK;LTGGSNWQPK;NDVNWSQPGEK;NTLFNLSNFLDK;QVAFDFTK;SGLQGYDMSTFIR;SLITTHHLMVYGNER;STNVIVDSGGFDELGGLLKPTVASQNQNLPVAK;TTNSSWVVVFK;VAEQVGIDR	13	ATTLSNAVSSLASTGLSLTK;LFAAYNEGIINLLEK;NTLFNLSNFLDK	3	0.230769	3	11	7	6269.12	1121.39	0.922744	50	70.755	TRUE	0.763875	0	0.0221148	0.0226311
Q13496	Q13496	DMFEILTR;YMELLALR	2	DMFEILTR;YMELLALR	2	1	39	49	44	132.036	934.005	0.887077	50	69.932	FALSE	0.887077	0	0.00844616	0.0097713
Q13501	Q13501	AGEARPGPTAESASGPSEDPSVNFLK;C(UniMod:4)SVC(UniMod:4)PDYDLC(UniMod:4)SVC(UniMod:4)EGK;EAALYPHLPPEADPR;EVDPSTGELQSLQMPESEGPSSLDPSQEGPTGLK;FSFC(UniMod:4)C(UniMod:4)SPEPEAEAEAAAGPGPC(UniMod:4)ER;IALESEGRPEEQM(UniMod:35)ESDNC(UniMod:4)SGGDDDWTHLSSK;IALESEGRPEEQMESDNC(UniMod:4)SGGDDDWTHLSSK;LAFPSPFGHLSEGFSHSR;LTPVSPESSSTEEK;NM(UniMod:35)VHPNVIC(UniMod:4)DGC(UniMod:4)NGPVVGTR;NMVHPNVIC(UniMod:4)DGC(UniMod:4)NGPVVGTR;NYDIGAALDTIQYSK;PGPTAESASGPSEDPSVNFLK;VAALFPALRPGGFQAHYR	14	AGEARPGPTAESASGPSEDPSVNFLK;C(UniMod:4)SVC(UniMod:4)PDYDLC(UniMod:4)SVC(UniMod:4)EGK;EVDPSTGELQSLQMPESEGPSSLDPSQEGPTGLK;FSFC(UniMod:4)C(UniMod:4)SPEPEAEAEAAAGPGPC(UniMod:4)ER;IALESEGRPEEQM(UniMod:35)ESDNC(UniMod:4)SGGDDDWTHLSSK;IALESEGRPEEQMESDNC(UniMod:4)SGGDDDWTHLSSK;LAFPSPFGHLSEGFSHSR;LTPVSPESSSTEEK;NMVHPNVIC(UniMod:4)DGC(UniMod:4)NGPVVGTR;NYDIGAALDTIQYSK;PGPTAESASGPSEDPSVNFLK;VAALFPALRPGGFQAHYR	12	0.857143	2	27	9	5088.43	30357.2	0.874775	54	47.687	TRUE	1	0	6.44745e-05	0.000120546
Q13503	Q13503	IQSALADIAQSQLK;LEEENHEAATC(UniMod:4)LEDVVYR	2	IQSALADIAQSQLK;LEEENHEAATC(UniMod:4)LEDVVYR	2	1	4	17	13	3352.27	775.958	0.687813	65	15.564	TRUE	0.687813	0	0.0337202	0.032846
Q13506	Q13506	SDVVGSLALQSVGESR;TLGELQLYR	2	SDVVGSLALQSVGESR;TLGELQLYR	2	1	33	47	42	162.673	3538.87	0.774329	53	54.401	TRUE	0.774329	0	0.0200516	0.0206987
Q13509	Q13509	ISVYYNEASSHK;LATPTYGDLNHLVSATMSGVTTSLR;LHFFMPGFAPLTAR;M(UniMod:35)SSTFIGNSTAIQELFK;MSMKEVDEQMLAIQSKNSSYFVEWIPNNVK;MSSTFIGNSTAIQELFK	6	LATPTYGDLNHLVSATMSGVTTSLR;M(UniMod:35)SSTFIGNSTAIQELFK;MSMKEVDEQMLAIQSKNSSYFVEWIPNNVK;MSSTFIGNSTAIQELFK	4	0.666667	15	21	18	1989.68	31597.8	0.775475	53	50.433	TRUE	0.92151	0	0.00509349	0.00623225
Q13510	Q13510	ESLDVYELDAK;LTVYTTLIDVTK;WYVVQTNYDR	3	ESLDVYELDAK;LTVYTTLIDVTK	2	0.666667	48	57	52	57.306	922.527	0.905666	54	44.66	FALSE	0.820231	0	0.0137331	0.0147253
Q13526	Q13526	EEALELINGYIQK;SGEEDFESLASQFSDC(UniMod:4)SSAK;TGEM(UniMod:35)SGPVFTDSGIHIILR;TKEEALELINGYIQK	4	EEALELINGYIQK;SGEEDFESLASQFSDC(UniMod:4)SSAK;TKEEALELINGYIQK	3	0.75	57	65	61	22.408	2821.24	0.779667	63	18.243	FALSE	0.875753	0	0.00896196	0.0102503
Q13535	Q13535	AEQIVPLSAASFER;APLNETGEVVNEK;ASPAASALIR;EILEPHLNTR;EQILEHESLGLLR;FLDLIPQDTLAVASFR;FVPAGYESALQVR;LAELYVER;NETEIELGSLLR;TLQVLLPDLAAK	10	AEQIVPLSAASFER;ASPAASALIR;EILEPHLNTR;LAELYVER;NETEIELGSLLR;TLQVLLPDLAAK	6	0.6	2	17	11	4130.11	4869.36	0.614804	36	301.367	TRUE	0.763585	0	0.0221148	0.0226311
Q13535	Q13535	AEQIVPLSAASFER;APLNETGEVVNEK;ASPAASALIR;EILEPHLNTR;EQILEHESLGLLR;FLDLIPQDTLAVASFR;FVPAGYESALQVR;LAELYVER;NETEIELGSLLR;TLQVLLPDLAAK	10	EQILEHESLGLLR;FLDLIPQDTLAVASFR;LAELYVER;NETEIELGSLLR	4	0.4	3	15	10	4584.3	3394.16	0.758331	36	301.367	TRUE	0.624018	0	0.045519	0.0427215
Q13546	Q13546	FRPFYLSQLEESVEEDVK;IADLGLASFK;LGFTQSQIDEIDHDYER;SGNRPDVDDITEYC(UniMod:4)PR;SSDFLESAELDSGGFGK	5	FRPFYLSQLEESVEEDVK;IADLGLASFK;LGFTQSQIDEIDHDYER;SGNRPDVDDITEYC(UniMod:4)PR;SSDFLESAELDSGGFGK	5	1	41	49	45	118.955	2654.68	0.819376	49	75.931	FALSE	0.998936	0	6.44745e-05	0.000120546
Q13547	Q13547	DGIDDESYEAIFKPVMSK;LGC(UniMod:4)FNLTIK;LHISPSNMTNQNTNEYLEK;MTHNLLLNYGLYR;QQTDIAVNWAGGLHHAK;SIRPDNM(UniMod:35)SEYSK;SIRPDNMSEYSK;VMEMFQPSAVVLQC(UniMod:4)GSDSLSGDR;YGEYFPGTGDLR;YYAVNYPLR	10	DGIDDESYEAIFKPVMSK;LGC(UniMod:4)FNLTIK;LHISPSNMTNQNTNEYLEK;MTHNLLLNYGLYR;SIRPDNM(UniMod:35)SEYSK;SIRPDNMSEYSK;VMEMFQPSAVVLQC(UniMod:4)GSDSLSGDR;YGEYFPGTGDLR;YYAVNYPLR	9	0.9	15	32	18	1989.68	43024.7	0.789943	52	55.103	TRUE	0.999972	0	6.44745e-05	0.000120546
Q13547	Q13547	DGIDDESYEAIFKPVMSK;LGC(UniMod:4)FNLTIK;LHISPSNMTNQNTNEYLEK;MTHNLLLNYGLYR;QQTDIAVNWAGGLHHAK;SIRPDNM(UniMod:35)SEYSK;SIRPDNMSEYSK;VMEMFQPSAVVLQC(UniMod:4)GSDSLSGDR;YGEYFPGTGDLR;YYAVNYPLR	10	LGC(UniMod:4)FNLTIK;LHISPSNMTNQNTNEYLEK;MTHNLLLNYGLYR;SIRPDNM(UniMod:35)SEYSK;SIRPDNMSEYSK;VMEMFQPSAVVLQC(UniMod:4)GSDSLSGDR;YGEYFPGTGDLR	7	0.7	2	15	12	3720.92	25967.7	0.836029	52	55.103	TRUE	0.998962	0	6.44745e-05	0.000120546
Q13547	Q13547	DGIDDESYEAIFKPVMSK;LGC(UniMod:4)FNLTIK;LHISPSNMTNQNTNEYLEK;MTHNLLLNYGLYR;QQTDIAVNWAGGLHHAK;SIRPDNM(UniMod:35)SEYSK;SIRPDNMSEYSK;VMEMFQPSAVVLQC(UniMod:4)GSDSLSGDR;YGEYFPGTGDLR;YYAVNYPLR	10	LGC(UniMod:4)FNLTIK;MTHNLLLNYGLYR;SIRPDNMSEYSK;VMEMFQPSAVVLQC(UniMod:4)GSDSLSGDR;YGEYFPGTGDLR;YYAVNYPLR	6	0.6	32	46	36	304.216	9216.53	0.915039	52	55.103	TRUE	0.999584	0	6.44745e-05	0.000120546
Q13555	Q13555	GAILTTMLVSR;ITADQALK;ITEQLIEAINNGDFEAYTK;LTQYIDGQGRPR;NLINQMLTINPAK;QETVEC(UniMod:4)LR	6	GAILTTMLVSR;ITEQLIEAINNGDFEAYTK;LTQYIDGQGRPR;NLINQMLTINPAK;QETVEC(UniMod:4)LR	5	0.833333	21	32	28	700.925	3106.1	0.866084	51	62.609	TRUE	0.998564	0	0.000128949	0.000225423
Q13557	Q13557	AGAYDFPSPEWDTVTPEAK;DLKPENLLLASK;ESTESSNTTIEDEDVK;FTDEYQLFEELGK;FYFENALSK;GAILTTM(UniMod:35)LATR;GAILTTMLATR;IPTGQEYAAK;LTQYMDGSGMPK;VTEQLIEAINNGDFEAYTK	10	AGAYDFPSPEWDTVTPEAK;DLKPENLLLASK;ESTESSNTTIEDEDVK;FTDEYQLFEELGK;FYFENALSK;GAILTTMLATR;IPTGQEYAAK;LTQYMDGSGMPK;VTEQLIEAINNGDFEAYTK	9	0.9	20	34	28	700.925	22600	0.94758	52	56.369	TRUE	1	0	6.44745e-05	0.000120546
Q13561	Q13561	DNTTLLTQVQTTMR;ENLATVEGNFASIDER;LLGPDAAINLTDPDGALAK;LLHEVQELTTEVEK;LLLQLEATK;LTELETAVR;LTPVLLAK;RLLLQLEATK;RLTELETAVR;RTGYESGEYEMLGEGLGVK;TGYESGEYEM(UniMod:35)LGEGLGVK;TGYESGEYEMLGEGLGVK;TTGTPPDSSLVTYELHSRPEQDK;VHQLYETIQR;VSALDLAVLDQVEAR;WSPIASTLPELVQR;YADLPGIAR	17	DNTTLLTQVQTTMR;ENLATVEGNFASIDER;LLGPDAAINLTDPDGALAK;LLHEVQELTTEVEK;LLLQLEATK;LTELETAVR;LTPVLLAK;RLLLQLEATK;RLTELETAVR;RTGYESGEYEMLGEGLGVK;TGYESGEYEM(UniMod:35)LGEGLGVK;TGYESGEYEMLGEGLGVK;TTGTPPDSSLVTYELHSRPEQDK;VHQLYETIQR;VSALDLAVLDQVEAR;WSPIASTLPELVQR;YADLPGIAR	17	1	2	25	16	2451.35	173137	0.816814	54	44.231	TRUE	1	0	6.44745e-05	0.000120546
Q13561	Q13561	DNTTLLTQVQTTMR;ENLATVEGNFASIDER;LLGPDAAINLTDPDGALAK;LLHEVQELTTEVEK;LLLQLEATK;LTELETAVR;LTPVLLAK;RLLLQLEATK;RLTELETAVR;RTGYESGEYEMLGEGLGVK;TGYESGEYEM(UniMod:35)LGEGLGVK;TGYESGEYEMLGEGLGVK;TTGTPPDSSLVTYELHSRPEQDK;VHQLYETIQR;VSALDLAVLDQVEAR;WSPIASTLPELVQR;YADLPGIAR	17	DNTTLLTQVQTTMR;ENLATVEGNFASIDER;LLGPDAAINLTDPDGALAK;LLHEVQELTTEVEK;LLLQLEATK;LTPVLLAK;TGYESGEYEMLGEGLGVK;TTGTPPDSSLVTYELHSRPEQDK;VHQLYETIQR;VSALDLAVLDQVEAR;WSPIASTLPELVQR;YADLPGIAR	12	0.705882	33	42	37	274.076	34927.9	0.950645	54	44.231	TRUE	1	0	6.44745e-05	0.000120546
Q13564	Q13564	DDYVHEFC(UniMod:4)R;EHFQSYDLDHMEK;FTVVVATQLPESTSLR;GTIPDMIADSGK;LADVLWNSQIPLLIC(UniMod:4)R;LLC(UniMod:4)SNSAFLR;LLQSIGQAPESISEK;LWGDHGQEALESAHVC(UniMod:4)LINATATGTEILK;NENGAPEDEENFEEAIK;QTPSFWILAR;YPGVSNYQVEEDIGK	11	DDYVHEFC(UniMod:4)R;EHFQSYDLDHMEK;FTVVVATQLPESTSLR;GTIPDMIADSGK;LADVLWNSQIPLLIC(UniMod:4)R;LLC(UniMod:4)SNSAFLR;LLQSIGQAPESISEK;LWGDHGQEALESAHVC(UniMod:4)LINATATGTEILK;NENGAPEDEENFEEAIK;QTPSFWILAR;YPGVSNYQVEEDIGK	11	1	43	52	47	96.551	18903.4	0.963912	52	60.246	FALSE	1	0	6.44745e-05	0.000120546
Q13576	Q13576	AMESIGLPK;AWVNQLETQTGEASK;DLNLMDIK;EAC(UniMod:4)NVPEPEEK;EIEDIIEEVTVGYIR;ENIWSASEELLLR;FPDATEDELLK;FQATSSGPILR;GIAEQTVVTLR;GVLLDIDDLQTNQFK;HTDNTVQWLR;IFYPETTDVYDR;IFYPETTDVYDRK;ITLEDVISHSK;IVGNLLYYR;IYDVEQTR;LGIAPQIQDLLGK;LPYDVTTEQALTYPEVK;LQQTLNALNK;LSAEEMDER;NPNAVLTLVDDNLAPEYQK;NQPGNTLTEILETPATAQQEVDHATDMVSR;QAAVDHINAVIPEGDPENTLLALK;QTFIDNTDSIVK;SFLHEQEENVVK;SLIINTNPVEVYK;SPAIGLNNLDK;SSDILSVLK;SSTSNANDIIPEC(UniMod:4)ADK;TALEEEIK;TLVGSENPPLTVIR;VDQVQDIVTGNPTVIK;VVAVGYINEAIDEGNPLR;YANTLLSVK;YDIEDGEAIDSR;YGIQMPSFSK;YGSIVDDER;YQDILNEIAK	38	AMESIGLPK;AWVNQLETQTGEASK;DLNLMDIK;EAC(UniMod:4)NVPEPEEK;EIEDIIEEVTVGYIR;ENIWSASEELLLR;FPDATEDELLK;FQATSSGPILR;GIAEQTVVTLR;GVLLDIDDLQTNQFK;HTDNTVQWLR;IFYPETTDVYDR;IFYPETTDVYDRK;ITLEDVISHSK;IVGNLLYYR;IYDVEQTR;LGIAPQIQDLLGK;LPYDVTTEQALTYPEVK;LQQTLNALNK;LSAEEMDER;NPNAVLTLVDDNLAPEYQK;NQPGNTLTEILETPATAQQEVDHATDMVSR;QAAVDHINAVIPEGDPENTLLALK;QTFIDNTDSIVK;SFLHEQEENVVK;SLIINTNPVEVYK;SPAIGLNNLDK;SSDILSVLK;SSTSNANDIIPEC(UniMod:4)ADK;TALEEEIK;TLVGSENPPLTVIR;VDQVQDIVTGNPTVIK;VVAVGYINEAIDEGNPLR;YANTLLSVK;YDIEDGEAIDSR;YGIQMPSFSK;YGSIVDDER;YQDILNEIAK	38	1	31	46	35	337.67	67215	0.903037	41	180.578	FALSE	1	0	6.44745e-05	0.000120546
Q13576	Q13576	AMESIGLPK;AWVNQLETQTGEASK;DLNLMDIK;EAC(UniMod:4)NVPEPEEK;EIEDIIEEVTVGYIR;ENIWSASEELLLR;FPDATEDELLK;FQATSSGPILR;GIAEQTVVTLR;GVLLDIDDLQTNQFK;HTDNTVQWLR;IFYPETTDVYDR;IFYPETTDVYDRK;ITLEDVISHSK;IVGNLLYYR;IYDVEQTR;LGIAPQIQDLLGK;LPYDVTTEQALTYPEVK;LQQTLNALNK;LSAEEMDER;NPNAVLTLVDDNLAPEYQK;NQPGNTLTEILETPATAQQEVDHATDMVSR;QAAVDHINAVIPEGDPENTLLALK;QTFIDNTDSIVK;SFLHEQEENVVK;SLIINTNPVEVYK;SPAIGLNNLDK;SSDILSVLK;SSTSNANDIIPEC(UniMod:4)ADK;TALEEEIK;TLVGSENPPLTVIR;VDQVQDIVTGNPTVIK;VVAVGYINEAIDEGNPLR;YANTLLSVK;YDIEDGEAIDSR;YGIQMPSFSK;YGSIVDDER;YQDILNEIAK	38	AWVNQLETQTGEASK;ENIWSASEELLLR;FQATSSGPILR;GVLLDIDDLQTNQFK;ITLEDVISHSK;IVGNLLYYR;NQPGNTLTEILETPATAQQEVDHATDMVSR;QAAVDHINAVIPEGDPENTLLALK;QTFIDNTDSIVK;SFLHEQEENVVK;SLIINTNPVEVYK;SPAIGLNNLDK;SSTSNANDIIPEC(UniMod:4)ADK;TLVGSENPPLTVIR;VDQVQDIVTGNPTVIK;VVAVGYINEAIDEGNPLR;YANTLLSVK;YDIEDGEAIDSR;YGIQMPSFSK	19	0.5	2	15	12	3720.92	33231.4	0.869086	41	180.578	TRUE	1	0	6.44745e-05	0.000120546
Q13586	Q13586	ALDTVLFGPPLLTR;DLEGLHR;LISVEDLWK;QALSEVTAALR;SHSPSSPDPDTPSPVGDSR;YAEEELEQVR	6	ALDTVLFGPPLLTR;YAEEELEQVR	2	0.333333	2	15	12	3720.92	1756.02	0.950407	49	77.423	TRUE	0.775439	0	0.0199871	0.0206727
Q13595	Q13595	GFAFVYFER;YGPLSGVNVVYDQR	2	GFAFVYFER;YGPLSGVNVVYDQR	2	1	3	12	8	5648.01	979.739	0.813242	57	32.689	TRUE	0.813242	0	0.0142489	0.0151855
Q13596	Q13596	ALSQLAEVEEK;AVGTQTLSGAGLLK;EDSSSAEFLEK;ELALNTAQFAK;FSDFLGLYEK;HSQNGFIVPPPPEK;IGDGMNAYVAYK;ITTSLLPINNGSK;IVNHPTMLQDPDVR;LHAVVETLVNHR;LQEVEC(UniMod:4)EEQR;M(UniMod:35)NESDIWFEEK;MNESDIWFEEK;RFSDFLGLYEK;SLAM(UniMod:35)LGSSEDNTALSR;SLAMLGSSEDNTALSR;VTTQTSLPLFR;WQDAQATLQK;YLETLLYSQQQLAK;YWEAFLPEAK	20	ALSQLAEVEEK;AVGTQTLSGAGLLK;EDSSSAEFLEK;ELALNTAQFAK;FSDFLGLYEK;HSQNGFIVPPPPEK;IGDGMNAYVAYK;ITTSLLPINNGSK;IVNHPTMLQDPDVR;LHAVVETLVNHR;LQEVEC(UniMod:4)EEQR;M(UniMod:35)NESDIWFEEK;MNESDIWFEEK;RFSDFLGLYEK;SLAM(UniMod:35)LGSSEDNTALSR;SLAMLGSSEDNTALSR;VTTQTSLPLFR;WQDAQATLQK;YLETLLYSQQQLAK;YWEAFLPEAK	20	1	25	43	28	700.925	60873.9	0.877268	52	59.07	TRUE	1	0	6.44745e-05	0.000120546
Q13596	Q13596	ALSQLAEVEEK;AVGTQTLSGAGLLK;EDSSSAEFLEK;ELALNTAQFAK;FSDFLGLYEK;HSQNGFIVPPPPEK;IGDGMNAYVAYK;ITTSLLPINNGSK;IVNHPTMLQDPDVR;LHAVVETLVNHR;LQEVEC(UniMod:4)EEQR;M(UniMod:35)NESDIWFEEK;MNESDIWFEEK;RFSDFLGLYEK;SLAM(UniMod:35)LGSSEDNTALSR;SLAMLGSSEDNTALSR;VTTQTSLPLFR;WQDAQATLQK;YLETLLYSQQQLAK;YWEAFLPEAK	20	ALSQLAEVEEK;AVGTQTLSGAGLLK;IVNHPTMLQDPDVR	3	0.15	4	14	11	4130.11	1857.24	0.936145	52	59.07	TRUE	0.655374	0	0.0389426	0.0372132
Q13601	Q13601	GLLEESSFATLFPK;LGALTAEEIALK;TFDPYIIIR	3	LGALTAEEIALK;TFDPYIIIR	2	0.666667	2	11	7	6269.12	1027.62	0.761675	55	43.665	TRUE	0.580148	0	0.0531915	0.0486305
Q13610	Q13610	IWDILGDRPSLVHSR;QVTC(UniMod:4)VAWVR;VWDISTVSSVNEAFGR	3	IWDILGDRPSLVHSR;QVTC(UniMod:4)VAWVR;VWDISTVSSVNEAFGR	3	1	3	11	7	6269.12	1694	0.861689	52	55.828	TRUE	0.98087	0	0.00116054	0.00167551
Q13614	Q13614	DVTYIC(UniMod:4)PFTGAVR;GENSYGLETVC(UniMod:4)K;GFEVLVEK;GRIPVLSWIHPESQATITR;GTLTVTNYR;IPVLSWIHPESQATITR;LAEMEEPPLLPGENIK;LYDPLLEYR;QGIPNESWR;SASVVSSDSISTSADNFSPDLR;TSVVVHC(UniMod:4)SDGWDR;YLQAIMDSNAQSHK	12	DVTYIC(UniMod:4)PFTGAVR;GENSYGLETVC(UniMod:4)K;GFEVLVEK;GTLTVTNYR;IPVLSWIHPESQATITR;LAEMEEPPLLPGENIK;LYDPLLEYR;QGIPNESWR;TSVVVHC(UniMod:4)SDGWDR;YLQAIMDSNAQSHK	10	0.833333	37	46	42	162.673	11085.6	0.577877	50	73.381	TRUE	0.990966	0	0.000644745	0.000999091
Q13616	Q13616	AGIQQVYTR;C(UniMod:4)IDILIEK;DGEDLMDESVLK;ESFESQFLADTER;ESTEFLQQNPVTEYMK;FINNNAVTK;FYTQQWEDYR;GELVTNC(UniMod:4)FK;GPTLTVYK;HQQLLGEVLTQLSSR;IQDGLGELK;LLETHIHNQGLAAIEK;LLIQAAIVR;LLVLEDENANVDEVELKPDTLIK;LVHQNSASDDAEASMISK;MFQDIGVSK;MYNLVSR;QIGLDQIWDDLR;VLNGIC(UniMod:4)AYLNR;VQVYLHESTQDELAR	20	AGIQQVYTR;C(UniMod:4)IDILIEK;DGEDLMDESVLK;ESFESQFLADTER;ESTEFLQQNPVTEYMK;FYTQQWEDYR;GELVTNC(UniMod:4)FK;GPTLTVYK;HQQLLGEVLTQLSSR;IQDGLGELK;LLIQAAIVR;LLVLEDENANVDEVELKPDTLIK;LVHQNSASDDAEASMISK;MFQDIGVSK;MYNLVSR;QIGLDQIWDDLR;VLNGIC(UniMod:4)AYLNR;VQVYLHESTQDELAR	18	0.9	32	47	38	246.922	27262.7	0.797325	48	89.679	TRUE	1	0	6.44745e-05	0.000120546
Q13617	Q13617	ALTSVVNYR;AVVMLEYVER;GADYMDC(UniMod:4)LYR;GMTENEVEDR;HNALIQEVISQSR;LM(UniMod:35)VEPLQAILIR;LTSFITVFK;MYLQAAIVR;VVDFDETWNK;YLNTQFIK	10	ALTSVVNYR;AVVMLEYVER;GADYMDC(UniMod:4)LYR;LTSFITVFK;MYLQAAIVR;VVDFDETWNK;YLNTQFIK	7	0.7	34	47	39	222.458	11253.2	0.808544	48	86.983	TRUE	0.997578	0	0.000128949	0.000225423
Q13617	Q13617	ALTSVVNYR;AVVMLEYVER;GADYMDC(UniMod:4)LYR;GMTENEVEDR;HNALIQEVISQSR;LM(UniMod:35)VEPLQAILIR;LTSFITVFK;MYLQAAIVR;VVDFDETWNK;YLNTQFIK	10	GADYMDC(UniMod:4)LYR;HNALIQEVISQSR	2	0.2	40	49	43	146.556	2109.42	0.983566	48	86.983	FALSE	0.861449	0	0.0103804	0.0116779
Q13618	Q13618	ALQSLAC(UniMod:4)GKPTQR;DMSISNTTMDEFR;FLLESFNNDR;FLPSPVVIK;HAFEIFR;HEIEAAIVR;KEDGSEVGVGGAQVTGSNTR;MQHNVLVAEVTQQLK;NAIQEIQR;NNSGLSFEELYR;QHLQATGVSLGGVDLTVR;QTLLDMIAR;SPEYLSLFIDDK;TIVEMENSGLVHMLK;TMC(UniMod:4)EC(UniMod:4)MSSYLR;VLTTGYWPTQSATPK;YTFEEIQQETDIPER;YVNSIWDLLK	18	FLLESFNNDR;FLPSPVVIK;HAFEIFR;MQHNVLVAEVTQQLK;NNSGLSFEELYR;QHLQATGVSLGGVDLTVR;QTLLDMIAR;SPEYLSLFIDDK;TIVEMENSGLVHMLK;TMC(UniMod:4)EC(UniMod:4)MSSYLR;VLTTGYWPTQSATPK;YTFEEIQQETDIPER;YVNSIWDLLK	13	0.722222	34	46	39	222.458	10899.2	0.761598	48	88.93	TRUE	0.99994	0	6.44745e-05	0.000120546
Q13619	Q13619	ESFETFINK;ETVEEQVSTTER;EVPEYLNHVSK;FLEETNC(UniMod:4)LYAAEGQR;GGQQALLQHWSEYIK;INTC(UniMod:4)WQDHC(UniMod:4)R;LPDNYTQDTWR;LQWQTTLGHAVLK;M(UniMod:35)ATGIEDSELR;MATGIEDSELR;SLLGM(UniMod:35)LSDLQVYK;SLLGMLSDLQVYK;TFGTAIVINPEK;TLGHNLLVSELYNQLK;VDHVIEVC(UniMod:4)FQK;YNLEELYQAVENLC(UniMod:4)SHK	16	ESFETFINK;ETVEEQVSTTER;EVPEYLNHVSK;FLEETNC(UniMod:4)LYAAEGQR;GGQQALLQHWSEYIK;INTC(UniMod:4)WQDHC(UniMod:4)R;LPDNYTQDTWR;LQWQTTLGHAVLK;M(UniMod:35)ATGIEDSELR;MATGIEDSELR;SLLGM(UniMod:35)LSDLQVYK;SLLGMLSDLQVYK;TFGTAIVINPEK;TLGHNLLVSELYNQLK;VDHVIEVC(UniMod:4)FQK;YNLEELYQAVENLC(UniMod:4)SHK	16	1	25	36	31	512.552	37093.2	0.916208	48	87.68	TRUE	1	0	6.44745e-05	0.000120546
Q13620	Q13620	AFGSTIVINPEK;DVFEAFYK;EAVEAIQNSTSIK;EDSLDSVLFLK;ETVEEQASTTER;EVPEYLHHVNK;FEDTLEFVGFDAK;GLNNLLDENR;IESLIDRDYMER;LITYLDQTTQK;LPENYTDETWQK;LQWQSTLGHC(UniMod:4)VLK;LRFEDTLEFVGFDAK;QATGIEDGELR;QLLGEHLTAILQK;QYQIDAAIVR;RIESLIDR;RIESLIDRDYMER;SLIATVEK;TIDGILLLIER;TLQSLAC(UniMod:4)GK;TLSHNLLVSEVYNQLK;TMVQELLDFK	23	AFGSTIVINPEK;DVFEAFYK;EAVEAIQNSTSIK;EDSLDSVLFLK;ETVEEQASTTER;FEDTLEFVGFDAK;GLNNLLDENR;IESLIDRDYMER;LITYLDQTTQK;LPENYTDETWQK;LQWQSTLGHC(UniMod:4)VLK;LRFEDTLEFVGFDAK;QATGIEDGELR;QLLGEHLTAILQK;QYQIDAAIVR;RIESLIDR;RIESLIDRDYMER;SLIATVEK;TIDGILLLIER;TLQSLAC(UniMod:4)GK;TLSHNLLVSEVYNQLK;TMVQELLDFK	22	0.956522	25	35	30	568.917	82940.4	0.815146	46	103.982	TRUE	1	0	6.44745e-05	0.000120546
Q13620	Q13620	AFGSTIVINPEK;DVFEAFYK;EAVEAIQNSTSIK;EDSLDSVLFLK;ETVEEQASTTER;EVPEYLHHVNK;FEDTLEFVGFDAK;GLNNLLDENR;IESLIDRDYMER;LITYLDQTTQK;LPENYTDETWQK;LQWQSTLGHC(UniMod:4)VLK;LRFEDTLEFVGFDAK;QATGIEDGELR;QLLGEHLTAILQK;QYQIDAAIVR;RIESLIDR;RIESLIDRDYMER;SLIATVEK;TIDGILLLIER;TLQSLAC(UniMod:4)GK;TLSHNLLVSEVYNQLK;TMVQELLDFK	23	DVFEAFYK;EAVEAIQNSTSIK;GLNNLLDENR;LPENYTDETWQK;QATGIEDGELR;SLIATVEK;TIDGILLLIER	7	0.304348	4	23	20	1614.96	12844.3	0.766648	46	103.982	TRUE	0.590183	0	0.0511283	0.0469436
Q13630	Q13630	DADLTDTAQTR;ETC(UniMod:4)AWFTDNYEQAR;ILVTGGSGLVGK;NVHMNDNVLHSAFEVGAR;SSGSALTVWGTGNPR;VVADGAGLPGEDWVFVSSK;VVSC(UniMod:4)LSTC(UniMod:4)IFPDK	7	DADLTDTAQTR;ETC(UniMod:4)AWFTDNYEQAR;ILVTGGSGLVGK;NVHMNDNVLHSAFEVGAR;SSGSALTVWGTGNPR;VVADGAGLPGEDWVFVSSK;VVSC(UniMod:4)LSTC(UniMod:4)IFPDK	7	1	46	55	51	63.608	9315.51	0.855173	56	35.893	FALSE	0.999991	0	6.44745e-05	0.000120546
Q13636	Q13636	C(UniMod:4)DLSDIR;EHGPENIVMAIAGNK;EYAESIGAIVVETSAK;FHSLAPMYYR;FVQDHFDHNISPTIGASFMTK;GSAAAVIVYDITK;NAINIEELFQGISR;TVPC(UniMod:4)GNELHKFLIWDTAGQER	8	EHGPENIVMAIAGNK;EYAESIGAIVVETSAK;FHSLAPMYYR;FVQDHFDHNISPTIGASFMTK;GSAAAVIVYDITK;TVPC(UniMod:4)GNELHKFLIWDTAGQER	6	0.75	2	36	22	1310.81	53806.5	0.930532	61	21.569	TRUE	0.99997	0	6.44745e-05	0.000120546
Q13637	Q13637	AGGGAGDPGLGAAAAPAPETR;ATIGVDFALK;DSSQSPSQVDQFC(UniMod:4)K;EHGFAGWFETSAK;ILVNHQSFPNEENDVDK;LQLWDIAGQER;SSTFEAVLK;VHLPNGSPIPAVLLANK;VLVIGELGVGK;YVHQLFSQHYR	10	AGGGAGDPGLGAAAAPAPETR;ATIGVDFALK;ILVNHQSFPNEENDVDK;LQLWDIAGQER;SSTFEAVLK;VHLPNGSPIPAVLLANK;VLVIGELGVGK	7	0.7	34	49	37	274.076	8328.8	0.448524	60	24.997	TRUE	0.635197	0	0.0433269	0.0409564
Q13637	Q13637	AGGGAGDPGLGAAAAPAPETR;ATIGVDFALK;DSSQSPSQVDQFC(UniMod:4)K;EHGFAGWFETSAK;ILVNHQSFPNEENDVDK;LQLWDIAGQER;SSTFEAVLK;VHLPNGSPIPAVLLANK;VLVIGELGVGK;YVHQLFSQHYR	10	AGGGAGDPGLGAAAAPAPETR;DSSQSPSQVDQFC(UniMod:4)K;ILVNHQSFPNEENDVDK;VHLPNGSPIPAVLLANK;VLVIGELGVGK	5	0.5	20	28	23	1180.94	14095.8	0.76333	60	24.997	TRUE	0.85828	0	0.0107672	0.0120701
Q13637	Q13637	AGGGAGDPGLGAAAAPAPETR;ATIGVDFALK;DSSQSPSQVDQFC(UniMod:4)K;EHGFAGWFETSAK;ILVNHQSFPNEENDVDK;LQLWDIAGQER;SSTFEAVLK;VHLPNGSPIPAVLLANK;VLVIGELGVGK;YVHQLFSQHYR	10	DSSQSPSQVDQFC(UniMod:4)K;ILVNHQSFPNEENDVDK	2	0.2	2	15	12	3720.92	1883.29	0.961824	60	24.997	TRUE	0.704467	0	0.0307544	0.0302119
Q13641	Q13641	AGAFEHLPSLR;DVLAQLPSLR;LELASNHFLYLPR	3	AGAFEHLPSLR;DVLAQLPSLR	2	0.666667	4	34	19	1792.55	4772.9	0.914135	54	46.032	TRUE	0.835643	0	0.0127015	0.013861
Q13642	Q13642	AIVAGDQNVEYK;FC(UniMod:4)ANTC(UniMod:4)VEC(UniMod:4)R;FTAVEDQYYC(UniMod:4)VDC(UniMod:4)YK;QVIGTGSFFPK	4	AIVAGDQNVEYK;FC(UniMod:4)ANTC(UniMod:4)VEC(UniMod:4)R;FTAVEDQYYC(UniMod:4)VDC(UniMod:4)YK;QVIGTGSFFPK	4	1	49	63	53	51.629	3363.11	0.750302	56	36.263	FALSE	0.984432	0	0.00109607	0.00160445
Q13685	Q13685	DASLVVTTSGDHK;GHTAEILDFALSK;TFQGPNC(UniMod:4)PATC(UniMod:4)GR;TNTLAVTGGEDDK	4	DASLVVTTSGDHK;GHTAEILDFALSK;TFQGPNC(UniMod:4)PATC(UniMod:4)GR;TNTLAVTGGEDDK	4	1	44	52	49	78.368	1590.29	0.866097	54	46.751	FALSE	0.997599	0	0.000128949	0.000225423
Q13724	Q13724	ANVVGNVWR;FTLLPPTSPGDTAPK;GPSGQGQGQFLIQQVTLK;GRDPALPTLLNPK;LAGSLLTQALESHAEGFR;LGPLLDILADSR;TLPSGLDDYPR;VPPEFLVQR	8	FTLLPPTSPGDTAPK;LAGSLLTQALESHAEGFR;LGPLLDILADSR;TLPSGLDDYPR	4	0.5	34	48	37	274.076	4320.12	0.738691	47	91.918	TRUE	0.732589	0	0.0263701	0.026398
Q13724	Q13724	ANVVGNVWR;FTLLPPTSPGDTAPK;GPSGQGQGQFLIQQVTLK;GRDPALPTLLNPK;LAGSLLTQALESHAEGFR;LGPLLDILADSR;TLPSGLDDYPR;VPPEFLVQR	8	GRDPALPTLLNPK;LGPLLDILADSR;TLPSGLDDYPR	3	0.375	14	34	23	1180.94	19638.4	0.926235	47	91.918	TRUE	0.910899	0	0.00638298	0.00768685
Q13724	Q13724	ANVVGNVWR;FTLLPPTSPGDTAPK;GPSGQGQGQFLIQQVTLK;GRDPALPTLLNPK;LAGSLLTQALESHAEGFR;LGPLLDILADSR;TLPSGLDDYPR;VPPEFLVQR	8	ANVVGNVWR;GRDPALPTLLNPK	2	0.25	2	9	6	6958.53	557.08	0.96794	47	91.918	TRUE	0.796049	0	0.0170213	0.0178945
Q13740	Q13740	ADIQMPFTC(UniMod:4)SVTYYGPSGQK;ALFLETEQLK;EMDPVTQLYTMTSTLEYK;ESLTLIVEGKPQIK;LDVPQNLM(UniMod:35)FGK;LDVPQNLMFGK;QIGDALPVSC(UniMod:4)TISASR;SSNTYTLTDVR;SSPSFSSLHYQDAGNYVC(UniMod:4)ETALQEVEGLK;SVQYDDVPEYK;VLHPLEGAVVIIFK;YEKPDGSPVFIAFR	12	ADIQMPFTC(UniMod:4)SVTYYGPSGQK;ALFLETEQLK;ESLTLIVEGKPQIK;LDVPQNLM(UniMod:35)FGK;QIGDALPVSC(UniMod:4)TISASR;SSPSFSSLHYQDAGNYVC(UniMod:4)ETALQEVEGLK;SVQYDDVPEYK	7	0.583333	14	36	19	1792.55	29691.5	0.747758	51	65.102	TRUE	0.964211	0	0.00225661	0.00304613
Q13740	Q13740	ADIQMPFTC(UniMod:4)SVTYYGPSGQK;ALFLETEQLK;EMDPVTQLYTMTSTLEYK;ESLTLIVEGKPQIK;LDVPQNLM(UniMod:35)FGK;LDVPQNLMFGK;QIGDALPVSC(UniMod:4)TISASR;SSNTYTLTDVR;SSPSFSSLHYQDAGNYVC(UniMod:4)ETALQEVEGLK;SVQYDDVPEYK;VLHPLEGAVVIIFK;YEKPDGSPVFIAFR	12	LDVPQNLMFGK;YEKPDGSPVFIAFR	2	0.166667	8	20	17	2208.49	7206.85	0.976305	51	65.102	TRUE	0.768136	0	0.0215345	0.0221089
Q13813	Q13813	AALLELWELR;AALLELWELRR;ADVVESWIGEK;AQLADSFHLQQFFR;C(UniMod:4)TELNQAWSSLGK;DAEELEK;DC(UniMod:4)EQAENWMAAR;DLASVQALLR;DLIGVQNLLK;DLNSQADSLMTSSAFDTSQVK;DLSSVQTLLTK;DLTGVQNLR;DLTNVQNLQK;DMDDEESWIK;DTEQVDNWMSK;DVDEIEAWISEK;DVDETISWIK;DVEDEETWIR;DVTGAEALLER;EAALTSEEVGADLEQVEVLQK;EAFLNTEDKGDSLDSVEALIK;EAIVTSEELGQDLEHVEVLQK;EANELQQWINEK;EC(UniMod:4)EDVMDWINDK;EELITNWEQIR;EELYQNLTR;ELPTAFDYVEFTR;ENLLEEQGSIALR;EQLM(UniMod:35)ASDDFGR;EQLMASDDFGR;GEIDAHEDSFK;GLVSSDELAK;GNAMVEEGHFAAEDVK;GRELPTAFDYVEFTR;GVIDM(UniMod:35)GNSLIER;GVIDMGNSLIER;HALLEADVAAHQDR;HQAFEAELHANADR;HQAFEAELSANQSR;HQAFEAEVQANSGAIVK;HQALQAEIAGHEPR;HQLLEADISAHEDR;IAALQAFADQLIAAGHYAK;IDGITIQAR;IEDLGAAMEEALILDNK;ITALDEFATK;KFEEFQTDMAAHEER;KGDILTLLNSTNK;KHEAFETDFTVHK;KHEALMSDLSAYGSSIQALR;KIEDLGAAMEEALILDNK;KVEDLFLTFAK;LAALADQWQFLVQK;LAQFVEHWK;LDENSAFLQFNWK;LDETGNLMISEGHFASETIR;LFGAAEVQR;LGESQTLQQFSR;LIDVNHYAK;LIQEQHPEEELIK;LIQNNHYAMEDVATR;LIQSHPESAEDLQEK;LLEATELK;LLVGSEDYGR;LMVHTVATFNSIK;LQIASDENYKDPTNLQGK;LQQSHPLSATQIQVK;LQTASDESYKDPTNIQSK;LTVLSEER;M(UniMod:35)NEVISLWK;M(UniMod:35)QHNLEQQIQAR;MNEVISLWK;MQHNLEQQIQAR;NQALNTDNYGHDLASVQALQR;NTTGVTEEALK;QDEVNAAWQR;QEFAQHANAFHQWIQETR;QETFDAGLQAFQQEGIANITALK;QFQDAGHFDAENIK;QGFVPAAYVK;QKLDILDQER;QVEELYHSLLELGEK;REELITNWEQIR;RLEAELAAHEPAIQGVLDTGK;RLEAELAAHEPAIQGVLDTGKK;SADESGQALLAAGHYASDEVR;SLQQLAEER;SQLLGSAHEVQR;SSEEIESAFR;SSLSSAQADFNQLAELDR;TKQDEVNAAWQR;TYLLDGSC(UniMod:4)MVEESGTLESQLEATK;VEDLFLTFAK;VLETAEDIQER;VNDVC(UniMod:4)TNGQDLIK;VNEVNQFAAK;VNSLGETAER;WSQLLANSAAR;YTEHSTVGLAQQWDQLDQLGMR	99	AALLELWELR;AALLELWELRR;ADVVESWIGEK;AQLADSFHLQQFFR;C(UniMod:4)TELNQAWSSLGK;DC(UniMod:4)EQAENWMAAR;DLASVQALLR;DLIGVQNLLK;DLNSQADSLMTSSAFDTSQVK;DLSSVQTLLTK;DLTGVQNLR;DLTNVQNLQK;DMDDEESWIK;DTEQVDNWMSK;DVDEIEAWISEK;DVDETISWIK;DVEDEETWIR;DVTGAEALLER;EAALTSEEVGADLEQVEVLQK;EAFLNTEDKGDSLDSVEALIK;EAIVTSEELGQDLEHVEVLQK;EANELQQWINEK;EC(UniMod:4)EDVMDWINDK;EELITNWEQIR;EELYQNLTR;ELPTAFDYVEFTR;ENLLEEQGSIALR;EQLM(UniMod:35)ASDDFGR;EQLMASDDFGR;GEIDAHEDSFK;GLVSSDELAK;GNAMVEEGHFAAEDVK;GRELPTAFDYVEFTR;GVIDM(UniMod:35)GNSLIER;GVIDMGNSLIER;HALLEADVAAHQDR;HQAFEAELHANADR;HQAFEAELSANQSR;HQAFEAEVQANSGAIVK;HQALQAEIAGHEPR;HQLLEADISAHEDR;IAALQAFADQLIAAGHYAK;IDGITIQAR;IEDLGAAMEEALILDNK;ITALDEFATK;KFEEFQTDMAAHEER;KGDILTLLNSTNK;KHEAFETDFTVHK;KHEALMSDLSAYGSSIQALR;KIEDLGAAMEEALILDNK;KVEDLFLTFAK;LAALADQWQFLVQK;LAQFVEHWK;LDENSAFLQFNWK;LDETGNLMISEGHFASETIR;LFGAAEVQR;LGESQTLQQFSR;LIDVNHYAK;LIQEQHPEEELIK;LIQNNHYAMEDVATR;LIQSHPESAEDLQEK;LLEATELK;LLVGSEDYGR;LMVHTVATFNSIK;LQIASDENYKDPTNLQGK;LQQSHPLSATQIQVK;LQTASDESYKDPTNIQSK;LTVLSEER;M(UniMod:35)NEVISLWK;M(UniMod:35)QHNLEQQIQAR;MNEVISLWK;MQHNLEQQIQAR;NQALNTDNYGHDLASVQALQR;NTTGVTEEALK;QDEVNAAWQR;QEFAQHANAFHQWIQETR;QETFDAGLQAFQQEGIANITALK;QFQDAGHFDAENIK;QGFVPAAYVK;QKLDILDQER;QVEELYHSLLELGEK;REELITNWEQIR;RLEAELAAHEPAIQGVLDTGK;RLEAELAAHEPAIQGVLDTGKK;SADESGQALLAAGHYASDEVR;SLQQLAEER;SQLLGSAHEVQR;SSEEIESAFR;SSLSSAQADFNQLAELDR;TKQDEVNAAWQR;TYLLDGSC(UniMod:4)MVEESGTLESQLEATK;VEDLFLTFAK;VLETAEDIQER;VNDVC(UniMod:4)TNGQDLIK;VNEVNQFAAK;VNSLGETAER;WSQLLANSAAR;YTEHSTVGLAQQWDQLDQLGMR	98	0.989899	5	22	9	5088.43	722913	0.940947	37	284.539	TRUE	1	0	6.44745e-05	0.000120546
Q13838	Q13838	C(UniMod:4)IALAQLLVEQNFPAIAIHR;FMQDPMEIFVDDETK;HFILDEC(UniMod:4)DK;KNC(UniMod:4)PHIVVGTPGR;NC(UniMod:4)PHIVVGTPGR;QVMMFSATLSK;VAVFFGGLSIK;VAVFFGGLSIKK;VNIAFNYDMPEDSDTYLHR	9	C(UniMod:4)IALAQLLVEQNFPAIAIHR;FMQDPMEIFVDDETK;HFILDEC(UniMod:4)DK;KNC(UniMod:4)PHIVVGTPGR;NC(UniMod:4)PHIVVGTPGR;QVMMFSATLSK;VAVFFGGLSIK;VAVFFGGLSIKK;VNIAFNYDMPEDSDTYLHR	9	1	48	55	51	63.608	22419.9	0.91011	54	48.991	FALSE	1	0	6.44745e-05	0.000120546
Q13867	Q13867	AQHVFQHAVPQEGKPITNQK;C(UniMod:4)FPESYTTEATR;C(UniMod:4)WIFSC(UniMod:4)LNVMR;DGEAVWFGC(UniMod:4)DVGK;GEISATQDVMMEEIFR;IC(UniMod:4)LVNDPRPQHK;IGPITPLEFYR;LNSDPQFVLAQNVGTTHDLLDIC(UniMod:4)LK;LYTVEYLSNM(UniMod:35)VGGR;LYTVEYLSNMVGGR;TLYNNQPIDFLK	11	AQHVFQHAVPQEGKPITNQK;C(UniMod:4)FPESYTTEATR;C(UniMod:4)WIFSC(UniMod:4)LNVMR;DGEAVWFGC(UniMod:4)DVGK;GEISATQDVMMEEIFR;IC(UniMod:4)LVNDPRPQHK;IGPITPLEFYR;LNSDPQFVLAQNVGTTHDLLDIC(UniMod:4)LK;LYTVEYLSNM(UniMod:35)VGGR;LYTVEYLSNMVGGR;TLYNNQPIDFLK	11	1	34	47	42	162.673	85746.6	0.963553	53	52.562	TRUE	1	0	6.44745e-05	0.000120546
Q13868	Q13868	DILKPEIMEEIVMETR;EEEAGGFIANLEPVSLADR;HLVVPGDTITTDTGFM(UniMod:35)R;HLVVPGDTITTDTGFMR;LDSVLLLSSMNLPGGELR;LGQGVLVQVSPSLVK;LIASVAGSVER;NC(UniMod:4)IISLVTQR;SAEDELAMR;YIGEVGDIVVGR	10	DILKPEIMEEIVMETR;EEEAGGFIANLEPVSLADR;HLVVPGDTITTDTGFMR;LDSVLLLSSMNLPGGELR;LGQGVLVQVSPSLVK;LIASVAGSVER;NC(UniMod:4)IISLVTQR;SAEDELAMR;YIGEVGDIVVGR	9	0.9	3	20	7	6269.12	29758.7	0.963607	57	32.789	TRUE	1	0	6.44745e-05	0.000120546
Q13868	Q13868	DILKPEIMEEIVMETR;EEEAGGFIANLEPVSLADR;HLVVPGDTITTDTGFM(UniMod:35)R;HLVVPGDTITTDTGFMR;LDSVLLLSSMNLPGGELR;LGQGVLVQVSPSLVK;LIASVAGSVER;NC(UniMod:4)IISLVTQR;SAEDELAMR;YIGEVGDIVVGR	10	DILKPEIMEEIVMETR;EEEAGGFIANLEPVSLADR;HLVVPGDTITTDTGFMR;LDSVLLLSSMNLPGGELR;LGQGVLVQVSPSLVK;LIASVAGSVER;NC(UniMod:4)IISLVTQR;YIGEVGDIVVGR	8	0.8	34	46	41	180.562	23567.7	0.951211	57	32.789	TRUE	1	0	6.44745e-05	0.000120546
Q13868	Q13868	DILKPEIMEEIVMETR;EEEAGGFIANLEPVSLADR;HLVVPGDTITTDTGFM(UniMod:35)R;HLVVPGDTITTDTGFMR;LDSVLLLSSMNLPGGELR;LGQGVLVQVSPSLVK;LIASVAGSVER;NC(UniMod:4)IISLVTQR;SAEDELAMR;YIGEVGDIVVGR	10	DILKPEIMEEIVMETR;HLVVPGDTITTDTGFMR;LGQGVLVQVSPSLVK;NC(UniMod:4)IISLVTQR;YIGEVGDIVVGR	5	0.5	21	34	29	631.481	3331.22	0.732166	57	32.789	TRUE	0.799415	0	0.01657	0.0174782
Q13885	Q13885	AILVDLEPGTM(UniMod:35)DSVR;AILVDLEPGTMDSVR;ALTVPELTQQMFDSK;EIVHIQAGQC(UniMod:4)GNQIGAK;INVYYNEAAGNK;M(UniMod:35)REIVHIQAGQC(UniMod:4)GNQIGAK;YLTVAAIFR	7	AILVDLEPGTM(UniMod:35)DSVR;AILVDLEPGTMDSVR;EIVHIQAGQC(UniMod:4)GNQIGAK;INVYYNEAAGNK	4	0.571429	46	52	49	78.368	142874	0.961305	53	49.907	FALSE	0.998939	0	6.44745e-05	0.000120546
Q13885	Q13885	AILVDLEPGTM(UniMod:35)DSVR;AILVDLEPGTMDSVR;ALTVPELTQQMFDSK;EIVHIQAGQC(UniMod:4)GNQIGAK;INVYYNEAAGNK;M(UniMod:35)REIVHIQAGQC(UniMod:4)GNQIGAK;YLTVAAIFR	7	AILVDLEPGTMDSVR;ALTVPELTQQMFDSK;EIVHIQAGQC(UniMod:4)GNQIGAK;INVYYNEAAGNK	4	0.571429	2	15	11	4130.11	384461	0.932029	53	49.907	TRUE	0.994629	0	0.000322373	0.000523897
Q13885	Q13885	AILVDLEPGTM(UniMod:35)DSVR;AILVDLEPGTMDSVR;ALTVPELTQQMFDSK;EIVHIQAGQC(UniMod:4)GNQIGAK;INVYYNEAAGNK;M(UniMod:35)REIVHIQAGQC(UniMod:4)GNQIGAK;YLTVAAIFR	7	AILVDLEPGTMDSVR;ALTVPELTQQMFDSK;YLTVAAIFR	3	0.428571	25	33	28	700.925	192245	0.884455	53	49.907	TRUE	0.853906	0	0.0109607	0.0122118
Q13885	Q13885	AILVDLEPGTM(UniMod:35)DSVR;AILVDLEPGTMDSVR;ALTVPELTQQMFDSK;EIVHIQAGQC(UniMod:4)GNQIGAK;INVYYNEAAGNK;M(UniMod:35)REIVHIQAGQC(UniMod:4)GNQIGAK;YLTVAAIFR	7	AILVDLEPGTM(UniMod:35)DSVR;AILVDLEPGTMDSVR	2	0.285714	15	21	18	1989.68	198247	0.925878	53	49.907	TRUE	0.629973	0	0.044294	0.0417289
Q13895	Q13895	EAIIVGSIITK;FYNLVLLPR;GILIPLC(UniMod:4)ESGTC(UniMod:4)TLR;GTGEAEEEYVGPR;IAEMEYSGANSIFLR;LQPHPQLSPEIR;TLADIIMEK	7	FYNLVLLPR;GILIPLC(UniMod:4)ESGTC(UniMod:4)TLR;GTGEAEEEYVGPR;IAEMEYSGANSIFLR;LQPHPQLSPEIR	5	0.714286	3	33	23	1180.94	11882.7	0.458544	53	49.601	TRUE	0.575674	0	0.0537073	0.0490357
Q13907	Q13907	AELGIPLEEVPPEEINYLTR;AFSVFLFNTENK;NVTLNPDPNEIK	3	AELGIPLEEVPPEEINYLTR;AFSVFLFNTENK;NVTLNPDPNEIK	3	1	54	60	57	34.013	48261.7	0.929086	59	26.319	FALSE	0.994971	0	0.000322373	0.000523897
Q13952	Q13952	AAQIFITELTLR;M(UniMod:35)ISAEAPVLFAK;MISAEAPVLFAK;NDIAMAITK;VQELPLAR	5	AAQIFITELTLR;M(UniMod:35)ISAEAPVLFAK;MISAEAPVLFAK;NDIAMAITK;VQELPLAR	5	1	29	45	39	222.458	13227.3	0.92125	53	50.302	TRUE	0.999962	0	6.44745e-05	0.000120546
Q14008	Q14008	AVNPFLADVDK;C(UniMod:4)LTGLAVGLR;DAAFEALGTALK;DALRPPLQNINSVQLK;DTNVMLVALAAK;EALESVEVLIK;EGLAELYEYK;EGLDEVAGIINDAK;EWLEGEDLSEELKK;FGQYAGHVVPTILEK;FIQPNIGELPTALK;FQPASAPAEDC(UniMod:4)ISSSTEPKPDPK;FSELVMK;FVTDSNAVVQLK;GLEAALVYVENAHVAGK;HSTSGTDEGEDGDEPDDGSNDVVDLLPR;IEDLEEGQQVIR;IILLKPIIK;IIVAC(UniMod:4)IETLR;LAC(UniMod:4)MEEFQK;LDDIFEPVLIPEPK;LEAGDYADLVK;LIGNLSEK;LLPDTINSINLDR;MC(UniMod:4)LVYPASK;NAALNTIVTVYNVHGDQVFK;NLGIPIITVLGDSK;NSSQFFQSYVER;QELLGWLAEK;QQTSLFIAR;TALAATNPAVR;TEISDKITSELVSK;TEMPC(UniMod:4)QALVR;TSAQVVLDGLVDK;TTGEVVSGVVSK;VNDFLAEIFK;YSDADIEPFLK	37	AVNPFLADVDK;C(UniMod:4)LTGLAVGLR;DAAFEALGTALK;DALRPPLQNINSVQLK;DTNVMLVALAAK;EGLAELYEYK;EGLDEVAGIINDAK;EWLEGEDLSEELKK;FGQYAGHVVPTILEK;FIQPNIGELPTALK;FQPASAPAEDC(UniMod:4)ISSSTEPKPDPK;IEDLEEGQQVIR;IILLKPIIK;LAC(UniMod:4)MEEFQK;LDDIFEPVLIPEPK;LEAGDYADLVK;LIGNLSEK;LLPDTINSINLDR;NAALNTIVTVYNVHGDQVFK;NLGIPIITVLGDSK;NSSQFFQSYVER;QELLGWLAEK;QQTSLFIAR;TALAATNPAVR;TEMPC(UniMod:4)QALVR;TSAQVVLDGLVDK;TTGEVVSGVVSK;VNDFLAEIFK;YSDADIEPFLK	29	0.783784	2	15	7	6269.12	31723.4	0.692045	39	225.495	TRUE	1	0	6.44745e-05	0.000120546
Q14008	Q14008	AVNPFLADVDK;C(UniMod:4)LTGLAVGLR;DAAFEALGTALK;DALRPPLQNINSVQLK;DTNVMLVALAAK;EALESVEVLIK;EGLAELYEYK;EGLDEVAGIINDAK;EWLEGEDLSEELKK;FGQYAGHVVPTILEK;FIQPNIGELPTALK;FQPASAPAEDC(UniMod:4)ISSSTEPKPDPK;FSELVMK;FVTDSNAVVQLK;GLEAALVYVENAHVAGK;HSTSGTDEGEDGDEPDDGSNDVVDLLPR;IEDLEEGQQVIR;IILLKPIIK;IIVAC(UniMod:4)IETLR;LAC(UniMod:4)MEEFQK;LDDIFEPVLIPEPK;LEAGDYADLVK;LIGNLSEK;LLPDTINSINLDR;MC(UniMod:4)LVYPASK;NAALNTIVTVYNVHGDQVFK;NLGIPIITVLGDSK;NSSQFFQSYVER;QELLGWLAEK;QQTSLFIAR;TALAATNPAVR;TEISDKITSELVSK;TEMPC(UniMod:4)QALVR;TSAQVVLDGLVDK;TTGEVVSGVVSK;VNDFLAEIFK;YSDADIEPFLK	37	DAAFEALGTALK;DTNVMLVALAAK;EALESVEVLIK;EGLDEVAGIINDAK;FGQYAGHVVPTILEK;FIQPNIGELPTALK;FVTDSNAVVQLK;HSTSGTDEGEDGDEPDDGSNDVVDLLPR;IEDLEEGQQVIR;LLPDTINSINLDR;NAALNTIVTVYNVHGDQVFK;NLGIPIITVLGDSK;NSSQFFQSYVER;TALAATNPAVR;TEMPC(UniMod:4)QALVR;TSAQVVLDGLVDK;TTGEVVSGVVSK;VNDFLAEIFK	18	0.486486	25	36	29	631.481	18113	0.842369	39	225.495	TRUE	0.999991	0	6.44745e-05	0.000120546
Q14008	Q14008	AVNPFLADVDK;C(UniMod:4)LTGLAVGLR;DAAFEALGTALK;DALRPPLQNINSVQLK;DTNVMLVALAAK;EALESVEVLIK;EGLAELYEYK;EGLDEVAGIINDAK;EWLEGEDLSEELKK;FGQYAGHVVPTILEK;FIQPNIGELPTALK;FQPASAPAEDC(UniMod:4)ISSSTEPKPDPK;FSELVMK;FVTDSNAVVQLK;GLEAALVYVENAHVAGK;HSTSGTDEGEDGDEPDDGSNDVVDLLPR;IEDLEEGQQVIR;IILLKPIIK;IIVAC(UniMod:4)IETLR;LAC(UniMod:4)MEEFQK;LDDIFEPVLIPEPK;LEAGDYADLVK;LIGNLSEK;LLPDTINSINLDR;MC(UniMod:4)LVYPASK;NAALNTIVTVYNVHGDQVFK;NLGIPIITVLGDSK;NSSQFFQSYVER;QELLGWLAEK;QQTSLFIAR;TALAATNPAVR;TEISDKITSELVSK;TEMPC(UniMod:4)QALVR;TSAQVVLDGLVDK;TTGEVVSGVVSK;VNDFLAEIFK;YSDADIEPFLK	37	C(UniMod:4)LTGLAVGLR;DAAFEALGTALK;DTNVMLVALAAK;EGLDEVAGIINDAK;FQPASAPAEDC(UniMod:4)ISSSTEPKPDPK;IEDLEEGQQVIR;LIGNLSEK;LLPDTINSINLDR;NLGIPIITVLGDSK;NSSQFFQSYVER;TEMPC(UniMod:4)QALVR;VNDFLAEIFK	12	0.324324	20	36	27	778.005	19657.1	0.846336	39	225.495	TRUE	0.983722	0	0.00109607	0.00160445
Q14103	Q14103	EYFGGFGEVESIELPMDNK;FGEVVDC(UniMod:4)TLK;GFC(UniMod:4)FITFK;IFVGGLSPDTPEEK;IREYFGGFGEVESIELPMDNK;MFIGGLSWDTTK	6	EYFGGFGEVESIELPMDNK;FGEVVDC(UniMod:4)TLK;GFC(UniMod:4)FITFK;IFVGGLSPDTPEEK;MFIGGLSWDTTK	5	0.833333	25	34	29	631.481	27013.8	0.837173	56	38.434	TRUE	0.996943	0	0.000193424	0.000335532
Q14103	Q14103	EYFGGFGEVESIELPMDNK;FGEVVDC(UniMod:4)TLK;GFC(UniMod:4)FITFK;IFVGGLSPDTPEEK;IREYFGGFGEVESIELPMDNK;MFIGGLSWDTTK	6	FGEVVDC(UniMod:4)TLK;GFC(UniMod:4)FITFK;IREYFGGFGEVESIELPMDNK;MFIGGLSWDTTK	4	0.666667	41	52	47	96.551	34096	0.79115	56	38.434	TRUE	0.935058	0	0.00419084	0.00527645
Q14103	Q14103	EYFGGFGEVESIELPMDNK;FGEVVDC(UniMod:4)TLK;GFC(UniMod:4)FITFK;IFVGGLSPDTPEEK;IREYFGGFGEVESIELPMDNK;MFIGGLSWDTTK	6	EYFGGFGEVESIELPMDNK;IFVGGLSPDTPEEK	2	0.333333	2	25	13	3352.27	33672.1	0.909832	56	38.434	TRUE	0.623458	0	0.0455835	0.0427481
Q14103	Q14103	EYFGGFGEVESIELPMDNK;FGEVVDC(UniMod:4)TLK;GFC(UniMod:4)FITFK;IFVGGLSPDTPEEK;IREYFGGFGEVESIELPMDNK;MFIGGLSWDTTK	6	FGEVVDC(UniMod:4)TLK;IFVGGLSPDTPEEK	2	0.333333	57	65	60	24.872	12617.8	0.900207	56	38.434	FALSE	0.591169	0	0.0508059	0.046702
Q14108	Q14108	DEVLYVFPSDFC(UniMod:4)R;KLDDFVETGDIR;LDDFVETGDIR;NGAPIIMSFPHFYQADER;TSLDWWITDK;VEEVGPYTYR	6	DEVLYVFPSDFC(UniMod:4)R;KLDDFVETGDIR;LDDFVETGDIR;NGAPIIMSFPHFYQADER;TSLDWWITDK;VEEVGPYTYR	6	1	2	38	18	1989.68	45326.9	0.958129	53	54.29	TRUE	1	0	6.44745e-05	0.000120546
Q14116	Q14116	GMAVTISVK;SDIIFFQR;TIFIISM(UniMod:35)YK;TIFIISMYK	4	GMAVTISVK;SDIIFFQR;TIFIISM(UniMod:35)YK;TIFIISMYK	4	1	52	65	56	37.754	34636.8	0.83117	61	22.326	FALSE	0.995188	0	0.000322373	0.000523897
Q14118	Q14118	ATSITVTGSGSC(UniMod:4)R;EQIAGLSR;FVGDPALVLNDIHK;FVGDPALVLNDIHKK;GVPIIFADELDDSKPPPSSSMPLILQEEK;HLQFIPVVPPR;IPSDTFYDHEDTTTDK;LTLEDQATFIK;PAFSNALEPDFK;VDAWVGTYFEVK;VTIPTDLIASSGDIIK	11	ATSITVTGSGSC(UniMod:4)R;FVGDPALVLNDIHK;GVPIIFADELDDSKPPPSSSMPLILQEEK;HLQFIPVVPPR;IPSDTFYDHEDTTTDK;LTLEDQATFIK;PAFSNALEPDFK;VDAWVGTYFEVK	8	0.727273	2	16	12	3720.92	28025.7	0.902149	47	97.441	TRUE	0.999992	0	6.44745e-05	0.000120546
Q14118	Q14118	ATSITVTGSGSC(UniMod:4)R;EQIAGLSR;FVGDPALVLNDIHK;FVGDPALVLNDIHKK;GVPIIFADELDDSKPPPSSSMPLILQEEK;HLQFIPVVPPR;IPSDTFYDHEDTTTDK;LTLEDQATFIK;PAFSNALEPDFK;VDAWVGTYFEVK;VTIPTDLIASSGDIIK	11	ATSITVTGSGSC(UniMod:4)R;HLQFIPVVPPR;IPSDTFYDHEDTTTDK	3	0.272727	16	31	19	1792.55	7881.8	0.915443	47	97.441	TRUE	0.795142	0	0.0170858	0.0179423
Q14126	Q14126	AWITAPVALR;DNWISVDSVTSEIK;GQIIGNFQAFDEDTGLPAHAR;ILDVNDNIPVVENK;IVAISEDYPR;IVSLEPAYPPVFYLNK;QESTSVLLQQSEK;VATPLPDPMASR;VIQPHGGGSNPLEGTQHLQDVPYVMVR;VTQEIVTER;VVPSFLPVDQGGSLVGR;VYAPASTLVDQPYANEGTVVVTER	12	AWITAPVALR;GQIIGNFQAFDEDTGLPAHAR;IVAISEDYPR;VATPLPDPMASR;VVPSFLPVDQGGSLVGR	5	0.416667	15	21	18	1989.68	9697.67	0.797514	45	122.294	TRUE	0.833312	0	0.0128304	0.0139663
Q14126	Q14126	AWITAPVALR;DNWISVDSVTSEIK;GQIIGNFQAFDEDTGLPAHAR;ILDVNDNIPVVENK;IVAISEDYPR;IVSLEPAYPPVFYLNK;QESTSVLLQQSEK;VATPLPDPMASR;VIQPHGGGSNPLEGTQHLQDVPYVMVR;VTQEIVTER;VVPSFLPVDQGGSLVGR;VYAPASTLVDQPYANEGTVVVTER	12	GQIIGNFQAFDEDTGLPAHAR;ILDVNDNIPVVENK;QESTSVLLQQSEK;VVPSFLPVDQGGSLVGR	4	0.333333	2	15	12	3720.92	4721.57	0.797809	45	122.294	TRUE	0.610123	0	0.0477112	0.0443742
Q14137	Q14137	C(UniMod:4)LDLYLC(UniMod:4)PR;LALPGHAESYNPPPEYLLSEEER;LAWEQQEPGER;LTDEQVALVR;LVAGSTDQLLSAFVPPEEPPLQPAR;LWEVATAR;TRDELDQFLDK;TTEEQVQASTPC(UniMod:4)PR;VNVDPEDLIPK;WLEASEEER	10	C(UniMod:4)LDLYLC(UniMod:4)PR;LALPGHAESYNPPPEYLLSEEER;LAWEQQEPGER;LTDEQVALVR;LVAGSTDQLLSAFVPPEEPPLQPAR;LWEVATAR;TRDELDQFLDK;TTEEQVQASTPC(UniMod:4)PR;VNVDPEDLIPK;WLEASEEER	10	1	34	47	42	162.673	8045.12	0.896602	48	83.63	FALSE	1	0	6.44745e-05	0.000120546
Q14137	Q14137	C(UniMod:4)LDLYLC(UniMod:4)PR;LALPGHAESYNPPPEYLLSEEER;LAWEQQEPGER;LTDEQVALVR;LVAGSTDQLLSAFVPPEEPPLQPAR;LWEVATAR;TRDELDQFLDK;TTEEQVQASTPC(UniMod:4)PR;VNVDPEDLIPK;WLEASEEER	10	LALPGHAESYNPPPEYLLSEEER;LTDEQVALVR;LVAGSTDQLLSAFVPPEEPPLQPAR;LWEVATAR;VNVDPEDLIPK	5	0.5	3	15	7	6269.12	3193.04	0.807469	48	83.63	TRUE	0.923904	0	0.00502901	0.00616611
Q14141	Q14141	FEGEPATHTQPGVQLQSNTYDLQESNVR;SLDDEVNAFK;TAAELLQSQGSQAGGSQTLK;TVPLAGHVGFDSLPDQLVNK	4	FEGEPATHTQPGVQLQSNTYDLQESNVR;SLDDEVNAFK;TAAELLQSQGSQAGGSQTLK;TVPLAGHVGFDSLPDQLVNK	4	1	25	35	28	700.925	6801.56	0.962304	53	49.717	TRUE	0.999946	0	6.44745e-05	0.000120546
Q14141	Q14141	FEGEPATHTQPGVQLQSNTYDLQESNVR;SLDDEVNAFK;TAAELLQSQGSQAGGSQTLK;TVPLAGHVGFDSLPDQLVNK	4	FEGEPATHTQPGVQLQSNTYDLQESNVR;SLDDEVNAFK;TAAELLQSQGSQAGGSQTLK;TVPLAGHVGFDSLPDQLVNK	4	1	16	25	21	1454.95	6604.43	0.938157	53	49.717	TRUE	0.999763	0	6.44745e-05	0.000120546
Q14147	Q14147	AALPIAQYGNR;HLHNDFLLGVLQR;INLSVLGPATR;IPALQSLLLFSR;LLEDAFFR	5	AALPIAQYGNR;HLHNDFLLGVLQR;INLSVLGPATR;LLEDAFFR	4	0.8	40	48	44	132.036	1213.65	0.813253	44	128.12	FALSE	0.977598	0	0.00128949	0.00183317
Q14149	Q14149	AEHVVVPIVAFNK;LLAELDAIIGK;NC(UniMod:4)EVPEEPEDEDLVHPTYEK;NDAVILPSC(UniMod:4)VEAEAK;NQLLLVTEEK;SADDAGC(UniMod:4)QLQELR	6	AEHVVVPIVAFNK;LLAELDAIIGK;NC(UniMod:4)EVPEEPEDEDLVHPTYEK;NDAVILPSC(UniMod:4)VEAEAK;NQLLLVTEEK;SADDAGC(UniMod:4)QLQELR	6	1	26	34	30	568.917	1290.9	0.82381	46	107.113	TRUE	0.99983	0	6.44745e-05	0.000120546
Q14152	Q14152	ANEFLEVGK;AVEDIHGLFSLSK;DIDIEDLEELDPDFIM(UniMod:35)AK;DIDIEDLEELDPDFIMAK;EDAPIGPHLQSMPSEQIR;EEQHQLAVTAYLK;EQPEKEPELQQYVPQLQNNTILR;ERLESLNIQR;FC(UniMod:4)LQYTR;FLWESYR;FNVLQYVVPEVK;HHNQSTAINLNNPESQSMHLETR;IGLINDM(UniMod:35)VR;IGLINDMVR;IHEPIMLK;ITTMQLER;KQPALDVLYDVMK;LATLLGLQAPPTR;LEEIPLIK;LESLNIQR;LLDM(UniMod:35)DGIIVEK;LLDMDGIIVEK;LLLTPWVK;LLQQVSQIYQSIEFSR;LTSLVPFVDAFQLER;LYHDIAQQAFK;NETDEDGWTTVR;NIC(UniMod:4)QQVNIK;NLTQDEMQR;NQLTAM(UniMod:35)SSVLAK;NQLTAMSSVLAK;PAYFQRPENALK;QPALDVLYDVM(UniMod:35)K;QPALDVLYDVMK;RANEFLEVGK;RLATLLGLQAPPTR;RLEEIPLIK;RQTIEER;SGNALFHASTLHR;TLSFGSDLNYATR;VLLATLSIPITPER	41	ANEFLEVGK;AVEDIHGLFSLSK;DIDIEDLEELDPDFIM(UniMod:35)AK;DIDIEDLEELDPDFIMAK;EDAPIGPHLQSMPSEQIR;EEQHQLAVTAYLK;EQPEKEPELQQYVPQLQNNTILR;ERLESLNIQR;FC(UniMod:4)LQYTR;FLWESYR;FNVLQYVVPEVK;HHNQSTAINLNNPESQSMHLETR;IGLINDM(UniMod:35)VR;IGLINDMVR;IHEPIMLK;ITTMQLER;KQPALDVLYDVMK;LATLLGLQAPPTR;LEEIPLIK;LESLNIQR;LLDM(UniMod:35)DGIIVEK;LLDMDGIIVEK;LLLTPWVK;LLQQVSQIYQSIEFSR;LTSLVPFVDAFQLER;LYHDIAQQAFK;NETDEDGWTTVR;NIC(UniMod:4)QQVNIK;NQLTAM(UniMod:35)SSVLAK;NQLTAMSSVLAK;PAYFQRPENALK;QPALDVLYDVM(UniMod:35)K;QPALDVLYDVMK;RANEFLEVGK;RLATLLGLQAPPTR;RLEEIPLIK;SGNALFHASTLHR;TLSFGSDLNYATR;VLLATLSIPITPER	39	0.95122	15	34	22	1310.81	272872	0.87378	42	166.569	TRUE	1	0	6.44745e-05	0.000120546
Q14155	Q14155	ELELQILTEAIR;ELQTVLSTYLRPLQTSEK;ILVSC(UniMod:4)NNQQDLQEWVEHLQK;LPTTGMTITK;NAFEISGSMIER;STAALEEDAQILK;TGWFPSNYVR	7	ELELQILTEAIR;ILVSC(UniMod:4)NNQQDLQEWVEHLQK;LPTTGMTITK;STAALEEDAQILK;TGWFPSNYVR	5	0.714286	6	21	18	1989.68	5613.8	0.909896	48	90.012	TRUE	0.999148	0	6.44745e-05	0.000120546
Q14155	Q14155	ELELQILTEAIR;ELQTVLSTYLRPLQTSEK;ILVSC(UniMod:4)NNQQDLQEWVEHLQK;LPTTGMTITK;NAFEISGSMIER;STAALEEDAQILK;TGWFPSNYVR	7	ELELQILTEAIR;ILVSC(UniMod:4)NNQQDLQEWVEHLQK;STAALEEDAQILK;TGWFPSNYVR	4	0.571429	21	31	24	1063.94	3819.24	0.857695	48	90.012	TRUE	0.958801	0	0.00251451	0.00334373
Q14157	Q14157	AINVLLEGNPDTHSWEMVGK;DGSLASNPYSGDLTK;GGSTTGSQFLEQFK;IDLAVLLGK;IFTASNVSSVPLPAENVTITAGQR;LAQMISDHNDADFEEK;NGFSSVQATQLQTTQSVEGATGSAVK	7	DGSLASNPYSGDLTK;GGSTTGSQFLEQFK;IDLAVLLGK;IFTASNVSSVPLPAENVTITAGQR;NGFSSVQATQLQTTQSVEGATGSAVK	5	0.714286	31	53	38	246.922	5354.66	0.488042	45	114.535	TRUE	0.633568	0	0.0436493	0.0412282
Q14160	Q14160	AGDAGIFVSR;AGGPLGLSIVGGSDHSSHPFGVQEPGVFISK;ALAAVPSAGSVQR;ALEIADFSGNPLSR;ALWLAENQAQPMLR;DPTDEGIFISK;ELPGQTLHWGPEATEAAGR;HC(UniMod:4)SLQAVPEEIYR;IEEEELTLTILR;LAVLPPELAHTTELHVLDVAGNR;LGLSDNEIQR;LLEVNGVALQGAEHHEAVEALR;LLEVNQQSLLGLTHGEAVQLLR;LPDGFTQLR;LPLLPPESPGPLR;LQSLPFALTHLNLK;LVC(UniMod:4)LDVSENR;NQLSALPPELGNLR;RSEAC(UniMod:4)PC(UniMod:4)QPDSGSPLPAEEEK;SLEELLLDANQLR;SLPASLSFLVK;VLSINGVDVTEAR;VQSPEPPAPER;VSLVGADDLR	24	AGDAGIFVSR;AGGPLGLSIVGGSDHSSHPFGVQEPGVFISK;ALAAVPSAGSVQR;ALEIADFSGNPLSR;ALWLAENQAQPMLR;DPTDEGIFISK;ELPGQTLHWGPEATEAAGR;HC(UniMod:4)SLQAVPEEIYR;IEEEELTLTILR;LAVLPPELAHTTELHVLDVAGNR;LGLSDNEIQR;LLEVNGVALQGAEHHEAVEALR;LLEVNQQSLLGLTHGEAVQLLR;LPDGFTQLR;LPLLPPESPGPLR;LVC(UniMod:4)LDVSENR;NQLSALPPELGNLR;SLEELLLDANQLR;SLPASLSFLVK;VLSINGVDVTEAR;VQSPEPPAPER;VSLVGADDLR	22	0.916667	21	35	28	700.925	21641.6	0.786663	41	174.885	TRUE	1	0	6.44745e-05	0.000120546
Q14165	Q14165	FAEVYFAQSQQK;KEEEEEEEEYDEGSNLK;LSVQGEVSTFTGK;SNPEDQILYQTER;VC(UniMod:4)ALYIMAGTVDDVPK	5	FAEVYFAQSQQK;KEEEEEEEEYDEGSNLK	2	0.4	19	35	23	1180.94	2808.87	0.904554	58	32.234	TRUE	0.66948	0	0.0362992	0.0350051
Q14166	Q14166	AFALNDLDDYEK;AFTELFQVAC(UniMod:4)AKPPPLGLC(UniMod:4)DYPSSR;AGGPEGPPWLPR;AM(UniMod:35)YAVDLMLK;AMYAVDLM(UniMod:35)LK;AMYAVDLMLK;DC(UniMod:4)LASIAR;DFAYGETDPLIR;DLDTGEEVTR;ESGLQAAHPNSIFLIDHAWTC(UniMod:4)R;FNQTYQLAHGTAEEK;FTLTQSEADADILFNFSHFK;GPERRPAERSSPGQTPEEGAQALAEFAALHGPALR;HFTVM(UniMod:35)NYDPDVVLK;HFTVMNYDPDVVLK;LPLDINPVVHPHGHIFK;LSQERPGVLLNQFPC(UniMod:4)ENLLTVK;M(UniMod:35)PVWYIMDEFGSR;MPVWYIMDEFGSR;PGVLLNQFPC(UniMod:4)ENLLTVK;QQLQQVPGLLHR;QQPNPGNELC(UniMod:4)YK;QVHC(UniMod:4)EEFIPEFEK;QYPEFPWTDVQAEIFR;RAGGPEGPPWLPR;RVM(UniMod:35)QPQILEVNFNPDC(UniMod:4)ER;RVMQPQILEVNFNPDC(UniMod:4)ER;SSPGQTPEEGAQALAEFAALHGPALR;TELPQFVSYFQQR;VM(UniMod:35)QPQILEVNFNPDC(UniMod:4)ER;VMQPQILEVNFNPDC(UniMod:4)ER;VYTDVQQVASSLTHPR;YIESPVLFLR	33	AFALNDLDDYEK;AFTELFQVAC(UniMod:4)AKPPPLGLC(UniMod:4)DYPSSR;AGGPEGPPWLPR;AM(UniMod:35)YAVDLMLK;AMYAVDLM(UniMod:35)LK;AMYAVDLMLK;DC(UniMod:4)LASIAR;DFAYGETDPLIR;DLDTGEEVTR;ESGLQAAHPNSIFLIDHAWTC(UniMod:4)R;FNQTYQLAHGTAEEK;FTLTQSEADADILFNFSHFK;GPERRPAERSSPGQTPEEGAQALAEFAALHGPALR;HFTVM(UniMod:35)NYDPDVVLK;HFTVMNYDPDVVLK;LPLDINPVVHPHGHIFK;LSQERPGVLLNQFPC(UniMod:4)ENLLTVK;M(UniMod:35)PVWYIMDEFGSR;MPVWYIMDEFGSR;PGVLLNQFPC(UniMod:4)ENLLTVK;QQLQQVPGLLHR;QQPNPGNELC(UniMod:4)YK;QVHC(UniMod:4)EEFIPEFEK;QYPEFPWTDVQAEIFR;RVM(UniMod:35)QPQILEVNFNPDC(UniMod:4)ER;RVMQPQILEVNFNPDC(UniMod:4)ER;SSPGQTPEEGAQALAEFAALHGPALR;TELPQFVSYFQQR;VMQPQILEVNFNPDC(UniMod:4)ER;VYTDVQQVASSLTHPR;YIESPVLFLR	31	0.939394	34	51	42	162.673	221596	0.92761	50	74.404	TRUE	1	0	6.44745e-05	0.000120546
Q14181	Q14181	AISTPETPLTK;DVHHEPVYPQPPFSYSDLSR;DVLGC(UniMod:4)VC(UniMod:4)VNPGR;EHSSGAQIPVDLSELK;HEQVENC(UniMod:4)LLTSPFEDIFK;IEELGSELK;QSPC(UniMod:4)IAVQVVR;SSGSHLVFVPSLR;SVILEGDREHSSGAQIPVDLSELK;VLGC(UniMod:4)PEALTGSYK	10	AISTPETPLTK;DVHHEPVYPQPPFSYSDLSR;DVLGC(UniMod:4)VC(UniMod:4)VNPGR;EHSSGAQIPVDLSELK;HEQVENC(UniMod:4)LLTSPFEDIFK;IEELGSELK;QSPC(UniMod:4)IAVQVVR;SSGSHLVFVPSLR;SVILEGDREHSSGAQIPVDLSELK;VLGC(UniMod:4)PEALTGSYK	10	1	21	43	31	512.552	22427.2	0.960479	51	65.948	TRUE	1	0	6.44745e-05	0.000120546
Q14185	Q14185	FISENYLVR;ISFVC(UniMod:4)QIVR;LTQNVDLLGLLK;NDIYVTLVQGDFDK;SNTSLLQQNLR;VAIPIEDVNR	6	ISFVC(UniMod:4)QIVR;VAIPIEDVNR	2	0.333333	2	16	12	3720.92	2161.06	0.942801	39	215.346	TRUE	0.744902	0	0.0242424	0.0244803
Q14192	Q14192	C(UniMod:4)AGC(UniMod:4)TNPISGLGGTK;DDFAYC(UniMod:4)LNC(UniMod:4)FC(UniMod:4)DLYAK;DNQNFC(UniMod:4)VPC(UniMod:4)YEK;EC(UniMod:4)FVC(UniMod:4)TAC(UniMod:4)R;EDQLLC(UniMod:4)TDC(UniMod:4)YSNEYSSK;FDC(UniMod:4)HHC(UniMod:4)NESLFGK;GFLTERDDILC(UniMod:4)PDC(UniMod:4)GK;GSSWHETC(UniMod:4)FIC(UniMod:4)HR	8	C(UniMod:4)AGC(UniMod:4)TNPISGLGGTK;DDFAYC(UniMod:4)LNC(UniMod:4)FC(UniMod:4)DLYAK;DNQNFC(UniMod:4)VPC(UniMod:4)YEK;EC(UniMod:4)FVC(UniMod:4)TAC(UniMod:4)R;EDQLLC(UniMod:4)TDC(UniMod:4)YSNEYSSK;GFLTERDDILC(UniMod:4)PDC(UniMod:4)GK	6	0.75	2	22	12	3720.92	8725.05	0.643135	58	32.193	TRUE	0.93969	0	0.00399742	0.00507476
Q14192	Q14192	C(UniMod:4)AGC(UniMod:4)TNPISGLGGTK;DDFAYC(UniMod:4)LNC(UniMod:4)FC(UniMod:4)DLYAK;DNQNFC(UniMod:4)VPC(UniMod:4)YEK;EC(UniMod:4)FVC(UniMod:4)TAC(UniMod:4)R;EDQLLC(UniMod:4)TDC(UniMod:4)YSNEYSSK;FDC(UniMod:4)HHC(UniMod:4)NESLFGK;GFLTERDDILC(UniMod:4)PDC(UniMod:4)GK;GSSWHETC(UniMod:4)FIC(UniMod:4)HR	8	C(UniMod:4)AGC(UniMod:4)TNPISGLGGTK;DNQNFC(UniMod:4)VPC(UniMod:4)YEK;EC(UniMod:4)FVC(UniMod:4)TAC(UniMod:4)R;EDQLLC(UniMod:4)TDC(UniMod:4)YSNEYSSK;GSSWHETC(UniMod:4)FIC(UniMod:4)HR	5	0.625	33	49	43	146.556	4402.84	0.671874	58	32.193	TRUE	0.83461	0	0.012766	0.0139153
Q14192	Q14192	C(UniMod:4)AGC(UniMod:4)TNPISGLGGTK;DDFAYC(UniMod:4)LNC(UniMod:4)FC(UniMod:4)DLYAK;DNQNFC(UniMod:4)VPC(UniMod:4)YEK;EC(UniMod:4)FVC(UniMod:4)TAC(UniMod:4)R;EDQLLC(UniMod:4)TDC(UniMod:4)YSNEYSSK;FDC(UniMod:4)HHC(UniMod:4)NESLFGK;GFLTERDDILC(UniMod:4)PDC(UniMod:4)GK;GSSWHETC(UniMod:4)FIC(UniMod:4)HR	8	C(UniMod:4)AGC(UniMod:4)TNPISGLGGTK;DNQNFC(UniMod:4)VPC(UniMod:4)YEK;EC(UniMod:4)FVC(UniMod:4)TAC(UniMod:4)R	3	0.375	34	50	41	180.562	3449.35	0.958054	58	32.193	TRUE	0.967903	0	0.00193424	0.00263805
Q14194	Q14194	GMYDGPVYEVPATPK;IVFEDGNINVNK;NLHQSNFSLSGAQIDDNNPR;SAADIIALAR;VFGLQGVSR	5	GMYDGPVYEVPATPK;IVFEDGNINVNK;NLHQSNFSLSGAQIDDNNPR;SAADIIALAR;VFGLQGVSR	5	1	30	43	38	246.922	4801.43	0.861043	51	62.184	TRUE	0.999627	0	6.44745e-05	0.000120546
Q14195	Q14195	AALAGGTTM(UniMod:35)IIDHVVPEPESSLTEAYEK;AALAGGTTMIIDHVVPEPESSLTEAYEK;AITIASQTNC(UniMod:4)PLYVTK;DNFTAIPEGTNGVEER;FIPC(UniMod:4)SPFSDYVYK;GAPLVVIC(UniMod:4)QGK;GM(UniMod:35)TTVDDFFQGTK;GM(UniMod:35)YDGPVFDLTTTPK;GMTTVDDFFQGTK;GMYDGPVFDLTTTPK;GNVVFGEPITASLGIDGTHYWSK;GVNSFMVYMAYK;IFNLYPR;IM(UniMod:35)LEDGNLHVTQGAGR;IMLEDGNLHVTQGAGR;ISVGSDSDLVIWDPDAVK;IVNDDQSFYADIYM(UniMod:35)EDGLIK;IVNDDQSFYADIYMEDGLIK;M(UniMod:35)DENQFVAVTSTNAAK;M(UniMod:35)LEM(UniMod:35)GITGPEGHVLSRPEELEAEAVFR;M(UniMod:35)LEMGITGPEGHVLSRPEELEAEAVFR;M(UniMod:35)VIPGGIDVHTHFQM(UniMod:35)PYK;M(UniMod:35)VIPGGIDVHTHFQMPYK;MADLHAVPR;MDENQFVAVTSTNAAK;NHQSAAEYNIFEGM(UniMod:35)ELR;NHQSAAEYNIFEGMELR;NLHQSGFSLSGTQVDEGVR;QEVQNLIK;QIGDNLIVPGGVK;SAADLISQAR;SC(UniMod:4)C(UniMod:4)DYALHVDITHWNDSVK	32	AALAGGTTMIIDHVVPEPESSLTEAYEK;AITIASQTNC(UniMod:4)PLYVTK;DNFTAIPEGTNGVEER;FIPC(UniMod:4)SPFSDYVYK;GAPLVVIC(UniMod:4)QGK;GM(UniMod:35)TTVDDFFQGTK;GM(UniMod:35)YDGPVFDLTTTPK;GMTTVDDFFQGTK;GMYDGPVFDLTTTPK;GNVVFGEPITASLGIDGTHYWSK;GVNSFMVYMAYK;IFNLYPR;IM(UniMod:35)LEDGNLHVTQGAGR;IMLEDGNLHVTQGAGR;ISVGSDSDLVIWDPDAVK;IVNDDQSFYADIYM(UniMod:35)EDGLIK;IVNDDQSFYADIYMEDGLIK;M(UniMod:35)DENQFVAVTSTNAAK;M(UniMod:35)LEM(UniMod:35)GITGPEGHVLSRPEELEAEAVFR;M(UniMod:35)VIPGGIDVHTHFQM(UniMod:35)PYK;M(UniMod:35)VIPGGIDVHTHFQMPYK;MADLHAVPR;MDENQFVAVTSTNAAK;NHQSAAEYNIFEGM(UniMod:35)ELR;NHQSAAEYNIFEGMELR;NLHQSGFSLSGTQVDEGVR;QEVQNLIK;QIGDNLIVPGGVK;SAADLISQAR;SC(UniMod:4)C(UniMod:4)DYALHVDITHWNDSVK	30	0.9375	25	42	36	304.216	621289	0.856638	51	61.963	TRUE	1	0	6.44745e-05	0.000120546
Q14195	Q14195	AALAGGTTM(UniMod:35)IIDHVVPEPESSLTEAYEK;AALAGGTTMIIDHVVPEPESSLTEAYEK;AITIASQTNC(UniMod:4)PLYVTK;DNFTAIPEGTNGVEER;FIPC(UniMod:4)SPFSDYVYK;GAPLVVIC(UniMod:4)QGK;GM(UniMod:35)TTVDDFFQGTK;GM(UniMod:35)YDGPVFDLTTTPK;GMTTVDDFFQGTK;GMYDGPVFDLTTTPK;GNVVFGEPITASLGIDGTHYWSK;GVNSFMVYMAYK;IFNLYPR;IM(UniMod:35)LEDGNLHVTQGAGR;IMLEDGNLHVTQGAGR;ISVGSDSDLVIWDPDAVK;IVNDDQSFYADIYM(UniMod:35)EDGLIK;IVNDDQSFYADIYMEDGLIK;M(UniMod:35)DENQFVAVTSTNAAK;M(UniMod:35)LEM(UniMod:35)GITGPEGHVLSRPEELEAEAVFR;M(UniMod:35)LEMGITGPEGHVLSRPEELEAEAVFR;M(UniMod:35)VIPGGIDVHTHFQM(UniMod:35)PYK;M(UniMod:35)VIPGGIDVHTHFQMPYK;MADLHAVPR;MDENQFVAVTSTNAAK;NHQSAAEYNIFEGM(UniMod:35)ELR;NHQSAAEYNIFEGMELR;NLHQSGFSLSGTQVDEGVR;QEVQNLIK;QIGDNLIVPGGVK;SAADLISQAR;SC(UniMod:4)C(UniMod:4)DYALHVDITHWNDSVK	32	AALAGGTTMIIDHVVPEPESSLTEAYEK;AITIASQTNC(UniMod:4)PLYVTK;DNFTAIPEGTNGVEER;FIPC(UniMod:4)SPFSDYVYK;GAPLVVIC(UniMod:4)QGK;GM(UniMod:35)TTVDDFFQGTK;GM(UniMod:35)YDGPVFDLTTTPK;GMTTVDDFFQGTK;GMYDGPVFDLTTTPK;GNVVFGEPITASLGIDGTHYWSK;IFNLYPR;IM(UniMod:35)LEDGNLHVTQGAGR;IMLEDGNLHVTQGAGR;ISVGSDSDLVIWDPDAVK;IVNDDQSFYADIYM(UniMod:35)EDGLIK;IVNDDQSFYADIYMEDGLIK;M(UniMod:35)DENQFVAVTSTNAAK;M(UniMod:35)VIPGGIDVHTHFQMPYK;MADLHAVPR;MDENQFVAVTSTNAAK;NHQSAAEYNIFEGM(UniMod:35)ELR;NHQSAAEYNIFEGMELR;NLHQSGFSLSGTQVDEGVR;QEVQNLIK;QIGDNLIVPGGVK;SAADLISQAR;SC(UniMod:4)C(UniMod:4)DYALHVDITHWNDSVK	27	0.84375	42	54	45	118.955	45630.1	0.508494	51	61.963	FALSE	0.999933	0	6.44745e-05	0.000120546
Q14195	Q14195	AALAGGTTM(UniMod:35)IIDHVVPEPESSLTEAYEK;AALAGGTTMIIDHVVPEPESSLTEAYEK;AITIASQTNC(UniMod:4)PLYVTK;DNFTAIPEGTNGVEER;FIPC(UniMod:4)SPFSDYVYK;GAPLVVIC(UniMod:4)QGK;GM(UniMod:35)TTVDDFFQGTK;GM(UniMod:35)YDGPVFDLTTTPK;GMTTVDDFFQGTK;GMYDGPVFDLTTTPK;GNVVFGEPITASLGIDGTHYWSK;GVNSFMVYMAYK;IFNLYPR;IM(UniMod:35)LEDGNLHVTQGAGR;IMLEDGNLHVTQGAGR;ISVGSDSDLVIWDPDAVK;IVNDDQSFYADIYM(UniMod:35)EDGLIK;IVNDDQSFYADIYMEDGLIK;M(UniMod:35)DENQFVAVTSTNAAK;M(UniMod:35)LEM(UniMod:35)GITGPEGHVLSRPEELEAEAVFR;M(UniMod:35)LEMGITGPEGHVLSRPEELEAEAVFR;M(UniMod:35)VIPGGIDVHTHFQM(UniMod:35)PYK;M(UniMod:35)VIPGGIDVHTHFQMPYK;MADLHAVPR;MDENQFVAVTSTNAAK;NHQSAAEYNIFEGM(UniMod:35)ELR;NHQSAAEYNIFEGMELR;NLHQSGFSLSGTQVDEGVR;QEVQNLIK;QIGDNLIVPGGVK;SAADLISQAR;SC(UniMod:4)C(UniMod:4)DYALHVDITHWNDSVK	32	AITIASQTNC(UniMod:4)PLYVTK;GAPLVVIC(UniMod:4)QGK;GMTTVDDFFQGTK;GMYDGPVFDLTTTPK;IFNLYPR;IMLEDGNLHVTQGAGR;ISVGSDSDLVIWDPDAVK;MDENQFVAVTSTNAAK;NLHQSGFSLSGTQVDEGVR;QIGDNLIVPGGVK;SAADLISQAR	11	0.34375	2	15	12	3720.92	19143.1	0.927547	51	61.963	TRUE	0.999957	0	6.44745e-05	0.000120546
Q14197	Q14197	DMITEASQTPK;FHLATAEWIAEPVR;IRDMITEASQTPK;LGELILTSESSR;LYPESQGSDTAWR;NLADC(UniMod:4)LQK;QADSDIPLDR	7	DMITEASQTPK;FHLATAEWIAEPVR;IRDMITEASQTPK;LGELILTSESSR;LYPESQGSDTAWR;NLADC(UniMod:4)LQK;QADSDIPLDR	7	1	14	31	19	1792.55	17266.8	0.79075	61	23.63	TRUE	0.999916	0	6.44745e-05	0.000120546
Q14203	Q14203	AEITDAEGLGLK;AESLQQEVEALK;AFLQGGQEATDIALLLR;ASEQIYGTPSSSPYEC(UniMod:4)LR;ASLASLPPLHVAK;DLETSC(UniMod:4)SDIR;DQLDETVNVEPLTK;DSPLLLQQISAMR;ELTNQQEASVER;ETVGDLEAMNEMNDELQENAR;ETVSQRPGATVPTDFATFPSSAFLR;FELSENC(UniMod:4)SERPGLR;FTQSALDC(UniMod:4)MSVEVGR;GEELSEANVR;GSDGAASSYQLK;GTVAYVGATLFATGK;IKGEELSEANVR;IQLEQVQEWK;LATAMQEGEYDAERPPSKPPPVELR;LEETQALLR;LSHEGPGSELPAGALYR;LVLTQEQLHQLHSR;NQELEVVR;QLTAHLQDVNR;QQQPPPETFDFK;QSC(UniMod:4)NILISTMNK;QSQIQVFEDGADTTSPETPDSSASK;RVEAAQETVADYQQTIK;SPSAQLMEQVAQLK;TSQLLETLNQLSTHTHVVDITR;VDELTTDLEILK;VEAAQETVADYQQTIK;VGSLYPEMSAHER;VTFSC(UniMod:4)AAGFGQR;WVGVILDEAK;YFTC(UniMod:4)DEGHGIFVR	36	AEITDAEGLGLK;AESLQQEVEALK;AFLQGGQEATDIALLLR;ASEQIYGTPSSSPYEC(UniMod:4)LR;ASLASLPPLHVAK;DLETSC(UniMod:4)SDIR;DQLDETVNVEPLTK;DSPLLLQQISAMR;ELTNQQEASVER;ETVGDLEAMNEMNDELQENAR;ETVSQRPGATVPTDFATFPSSAFLR;FELSENC(UniMod:4)SERPGLR;FTQSALDC(UniMod:4)MSVEVGR;GEELSEANVR;GSDGAASSYQLK;GTVAYVGATLFATGK;IKGEELSEANVR;IQLEQVQEWK;LATAMQEGEYDAERPPSKPPPVELR;LEETQALLR;LSHEGPGSELPAGALYR;LVLTQEQLHQLHSR;NQELEVVR;QLTAHLQDVNR;QQQPPPETFDFK;QSC(UniMod:4)NILISTMNK;QSQIQVFEDGADTTSPETPDSSASK;RVEAAQETVADYQQTIK;SPSAQLMEQVAQLK;TSQLLETLNQLSTHTHVVDITR;VDELTTDLEILK;VEAAQETVADYQQTIK;VGSLYPEMSAHER;VTFSC(UniMod:4)AAGFGQR;WVGVILDEAK;YFTC(UniMod:4)DEGHGIFVR	36	1	2	27	16	2451.35	111943	0.890544	43	141.695	TRUE	1	0	6.44745e-05	0.000120546
Q14204	Q14204	AATSPALFNR;ADLAAVEAK;AELGEYIR;AHQANQLYPFAISLIESVR;ALEHAFQLEHIM(UniMod:35)DLTR;ALEHAFQLEHIMDLTR;ALGEYLER;ALPDM(UniMod:35)EVVGLNFSSATTPELLLK;ALPDMEVVGLNFSSATTPELLLK;AMSRPILYSNWLSK;ANEVEQMIR;ASLAC(UniMod:4)GPMVK;ASVVTLPVYLNFTR;AVDDLNLHSYSNLPIWVNK;AWTQVLLGQAEDK;C(UniMod:4)YLTMTQALEAR;DAATIMQPYFTSNGLVTK;DFPLNDLLSATELDK;DHLYGTLDPNTR;DLEASIAR;DLFQVAFNR;DLPPVSGSIIWAK;DSAIQQQVANLQM(UniMod:35)K;DSAIQQQVANLQMK;DYIPVDQEELR;EAIVNSC(UniMod:4)VFVHQTLHQANAR;EALELTDTGLLSGSEER;EDEGEEAASPMLQIQR;EFGPVVIDYGK;EGLM(UniMod:35)LDSHEELYK;EGLMLDSHEELYK;EGTEAWEAAMK;EQPWVSVQPR;ESPEVLLTLDILK;ETVDQVEELR;ETVDQVEELRR;EVDGLDVSK;EVWNTYELDLVNYQNK;EWTDGLFTHVLR;EYQTQLIQR;FGNPLLVQDVESYDPVLNPVLNR;FGQMLGSNMTEFHSQISK;FLSDPQVHTVLVER;FNALFVRPHIR;FNYGFEYLGVQDK;FQSISTEFLALM(UniMod:35)K;FQSISTEFLALMK;FTQDTQPHYIYSPR;FVAWMNGLSVYQIK;GEAVDEGEIAENLPEQEILIQSVC(UniMod:4)ETMVPK;GKEDEGEEAASPM(UniMod:35)LQIQR;GKEDEGEEAASPMLQIQR;GMLHQDHITFAMLLAR;GNEIVLSAGSTPR;GTVGEPTYDAEFQHFLR;GWDDLFNK;HLLPVETQR;HVPVVYVDYPGPASLTQIYGTFNR;HYLDFINHYANLFHEK;IAFIM(UniMod:35)DESNVLDSGFLER;IAFIMDESNVLDSGFLER;IFTIESTR;IFVFEPPPGVK;ILDDDTIITTLENLK;ILDDDTIITTLENLKR;IM(UniMod:35)FEVQDLK;IMFEVQDLK;INEWLTLVEK;INMLVIELK;IQFVGAC(UniMod:4)NPPTDPGR;IQGLTVEQAEAVVR;ITNQVIYLNPPIEEC(UniMod:4)R;IWAHEALR;KASVVTLPVYLNFTR;KLEHLITELVHQR;KLVPLLLEDGGEAPAALEAALEEK;KYEFGESDLR;KYTGEDFDEDLR;LAETVFNFQEK;LC(UniMod:4)DEQLSSQSHYDFGLR;LDMEIER;LEGVEGVAHIIDPK;LEHLITELVHQR;LFLTMEINPK;LGGSPFGPAGTGK;LHSLQPHAC(UniMod:4)FR;LLAESVTEVEIFGK;LLLIQAFRPDR;LLTLPNGER;LMHVAYEEFEK;LNTQEIFDDWAR;LQGEFQLR;LSC(UniMod:4)LPAFK;LSLSNAISTALPLTQLR;LVPLLLEDGGEAPAALEAALEEK;LVQTPLTDR;LYQEMFAWK;M(UniMod:35)LSAVSQQVQC(UniMod:4)IQEALR;MLSAVSQQVQC(UniMod:4)IQEALR;MQMLEDEDDLAYAETEK;NIHVC(UniMod:4)LGGLFVPEAYITATR;NLESALR;NLHVVFTMNPSSEGLK;NTISLLVAGLK;NTISLLVAGLKK;NVAQYNANHPDFPMQIEQLER;NVHLAPGWLM(UniMod:35)QLEK;NVHLAPGWLMQLEK;NYMSNPSYNYEIVNR;PILYSNWLSK;QALETVNDYNPLMK;QDLADVVQVC(UniMod:4)EGK;QELEQHSVDTASTSDAVTFITYVQSLK;QLIAQVMLYSQGFR;QLQNISLAAASGGAK;QMVEHGGFYR;QNLDALLNQLK;QNLFTTWSHHLQQANIQFR;QPQGHLLLIGVSGAGK;QTDVLQQLSIQMANAK;QYASYEFVQR;RESPEVLLTLDILK;RSELEEQQMHLNVGLR;RTPNGVVLAPVQLGK;RTPVIDADKPVSSQLR;RVEDVLGK;RVEPLRNELQK;RWTDENIDTVALK;SAC(UniMod:4)DTVDTWLDDTAK;SELEEQQMHLNVGLR;SFDSEFK;SFEWLSQM(UniMod:35)R;SFEWLSQMR;SIPLDEGEDEAQR;SIPLDEGEDEAQRR;SLETC(UniMod:4)MYDHK;SLLQALNEVK;SPLVM(UniMod:35)DVLNIQGVQR;SPLVMDVLNIQGVQR;SRQELEQHSVDTASTSDAVTFITYVQSLK;SSLQSQC(UniMod:4)LNEVLK;SVLVSAGNVK;TDSTSDGRPAWMR;TEYLSNADER;TFDHYC(UniMod:4)EYR;TFSEILNR;TFSSIPVSR;TKPVTGNLRPEEALQALTIYEGK;TLHTTASNWLHLIPQTLSHLK;TLMAQSIYGGR;TM(UniMod:35)TLFSALR;TMTLFSALR;TPNGVVLAPVQLGK;TPVIDADKPVSSQLR;TPVSITEHPK;TSAPITC(UniMod:4)ELLNK;TSFLDDAFR;TSFLDDAFRK;TTDLLTDWEK;TVENIKDPLFR;VAAPDVVVPTLDTVR;VAEVLFDAADANAIEEVNLAYENVK;VDDLLIIEEK;VDNEFDQR;VEDPTFLNQLQSGVNR;VEPAVIEAQNAVK;VFEEDALSWEDK;VKDDIESLHDK;VLLTTQGVDM(UniMod:35)ISK;VLLTTQGVDMISK;VLQLYQITQINHGLMMVGPSGSGK;VLRPQVTAVAQQNQGEVPEPQDM(UniMod:35)K;VLRPQVTAVAQQNQGEVPEPQDMK;VM(UniMod:35)SQEIQEQLHK;VMSQEIQEQLHK;VNFLPEIITLSK;VPLAIVNK;VPQIEVETHK;VQVALEELQDLK;VSPDMAIFITM(UniMod:35)NPGYAGR;VSPDMAIFITMNPGYAGR;VTFVNFTVTR;VWEQIDQMK;WAIAQLNYADMLK;WFTSQVIR;WQALLVQIR;WTDENIDTVALK;YAPLGWSK;YATLATVSR;YEFGESDLR;YKEEYAVLISEAQAIK;YQVGVHYELTEEEK;YTGEDFDEDLR	193	AATSPALFNR;ADLAAVEAK;AELGEYIR;AHQANQLYPFAISLIESVR;ALEHAFQLEHIMDLTR;ALGEYLER;ALPDM(UniMod:35)EVVGLNFSSATTPELLLK;ALPDMEVVGLNFSSATTPELLLK;AMSRPILYSNWLSK;ANEVEQMIR;ASLAC(UniMod:4)GPMVK;ASVVTLPVYLNFTR;AVDDLNLHSYSNLPIWVNK;AWTQVLLGQAEDK;C(UniMod:4)YLTMTQALEAR;DAATIMQPYFTSNGLVTK;DFPLNDLLSATELDK;DHLYGTLDPNTR;DLEASIAR;DLFQVAFNR;DLPPVSGSIIWAK;DSAIQQQVANLQM(UniMod:35)K;DSAIQQQVANLQMK;DYIPVDQEELR;EAIVNSC(UniMod:4)VFVHQTLHQANAR;EALELTDTGLLSGSEER;EDEGEEAASPMLQIQR;EFGPVVIDYGK;EGLM(UniMod:35)LDSHEELYK;EGLMLDSHEELYK;EGTEAWEAAMK;EQPWVSVQPR;ESPEVLLTLDILK;ETVDQVEELR;ETVDQVEELRR;EVDGLDVSK;EVWNTYELDLVNYQNK;EWTDGLFTHVLR;EYQTQLIQR;FGNPLLVQDVESYDPVLNPVLNR;FGQMLGSNMTEFHSQISK;FLSDPQVHTVLVER;FNALFVRPHIR;FNYGFEYLGVQDK;FQSISTEFLALM(UniMod:35)K;FQSISTEFLALMK;FTQDTQPHYIYSPR;FVAWMNGLSVYQIK;GEAVDEGEIAENLPEQEILIQSVC(UniMod:4)ETMVPK;GKEDEGEEAASPMLQIQR;GNEIVLSAGSTPR;GTVGEPTYDAEFQHFLR;GWDDLFNK;HLLPVETQR;HVPVVYVDYPGPASLTQIYGTFNR;IAFIM(UniMod:35)DESNVLDSGFLER;IAFIMDESNVLDSGFLER;IFTIESTR;IFVFEPPPGVK;ILDDDTIITTLENLK;ILDDDTIITTLENLKR;IM(UniMod:35)FEVQDLK;IMFEVQDLK;INEWLTLVEK;INMLVIELK;IQFVGAC(UniMod:4)NPPTDPGR;IQGLTVEQAEAVVR;ITNQVIYLNPPIEEC(UniMod:4)R;IWAHEALR;KLEHLITELVHQR;KLVPLLLEDGGEAPAALEAALEEK;KYEFGESDLR;KYTGEDFDEDLR;LAETVFNFQEK;LC(UniMod:4)DEQLSSQSHYDFGLR;LDMEIER;LEGVEGVAHIIDPK;LEHLITELVHQR;LFLTMEINPK;LGGSPFGPAGTGK;LHSLQPHAC(UniMod:4)FR;LLAESVTEVEIFGK;LLLIQAFRPDR;LLTLPNGER;LMHVAYEEFEK;LNTQEIFDDWAR;LQGEFQLR;LSC(UniMod:4)LPAFK;LSLSNAISTALPLTQLR;LVPLLLEDGGEAPAALEAALEEK;LVQTPLTDR;LYQEMFAWK;M(UniMod:35)LSAVSQQVQC(UniMod:4)IQEALR;MLSAVSQQVQC(UniMod:4)IQEALR;MQMLEDEDDLAYAETEK;NLESALR;NLHVVFTMNPSSEGLK;NTISLLVAGLK;NVAQYNANHPDFPMQIEQLER;NVHLAPGWLM(UniMod:35)QLEK;NVHLAPGWLMQLEK;NYMSNPSYNYEIVNR;PILYSNWLSK;QALETVNDYNPLMK;QDLADVVQVC(UniMod:4)EGK;QELEQHSVDTASTSDAVTFITYVQSLK;QLIAQVMLYSQGFR;QLQNISLAAASGGAK;QMVEHGGFYR;QNLDALLNQLK;QNLFTTWSHHLQQANIQFR;QPQGHLLLIGVSGAGK;QTDVLQQLSIQMANAK;QYASYEFVQR;RESPEVLLTLDILK;RTPNGVVLAPVQLGK;RVEDVLGK;RWTDENIDTVALK;SAC(UniMod:4)DTVDTWLDDTAK;SFDSEFK;SFEWLSQM(UniMod:35)R;SFEWLSQMR;SIPLDEGEDEAQR;SIPLDEGEDEAQRR;SLETC(UniMod:4)MYDHK;SLLQALNEVK;SPLVM(UniMod:35)DVLNIQGVQR;SPLVMDVLNIQGVQR;SRQELEQHSVDTASTSDAVTFITYVQSLK;SSLQSQC(UniMod:4)LNEVLK;SVLVSAGNVK;TDSTSDGRPAWMR;TEYLSNADER;TFDHYC(UniMod:4)EYR;TFSEILNR;TFSSIPVSR;TKPVTGNLRPEEALQALTIYEGK;TLMAQSIYGGR;TM(UniMod:35)TLFSALR;TMTLFSALR;TPNGVVLAPVQLGK;TPVIDADKPVSSQLR;TPVSITEHPK;TSAPITC(UniMod:4)ELLNK;TSFLDDAFR;TSFLDDAFRK;TTDLLTDWEK;TVENIKDPLFR;VAAPDVVVPTLDTVR;VAEVLFDAADANAIEEVNLAYENVK;VDDLLIIEEK;VDNEFDQR;VEDPTFLNQLQSGVNR;VEPAVIEAQNAVK;VFEEDALSWEDK;VLLTTQGVDMISK;VLQLYQITQINHGLMMVGPSGSGK;VLRPQVTAVAQQNQGEVPEPQDM(UniMod:35)K;VLRPQVTAVAQQNQGEVPEPQDMK;VM(UniMod:35)SQEIQEQLHK;VMSQEIQEQLHK;VNFLPEIITLSK;VPLAIVNK;VPQIEVETHK;VQVALEELQDLK;VSPDMAIFITM(UniMod:35)NPGYAGR;VSPDMAIFITMNPGYAGR;VTFVNFTVTR;VWEQIDQMK;WAIAQLNYADMLK;WFTSQVIR;WQALLVQIR;WTDENIDTVALK;YAPLGWSK;YATLATVSR;YKEEYAVLISEAQAIK;YQVGVHYELTEEEK;YTGEDFDEDLR	178	0.92228	2	32	12	3720.92	1.8775e+06	0.888746	31	532.408	TRUE	1	0	6.44745e-05	0.000120546
Q14232	Q14232	ADLVIVGAEGVVENGGIINK;AQNKPFYVVAESFK;DGATILTHAYSR;EDPDMASAVAAIR;ELIEYFK;FISLASLEYSDYSK;FSVYVTESQPDLSGK;IADLC(UniMod:4)HTFIK;IGTNQMAVC(UniMod:4)AK	9	EDPDMASAVAAIR;FISLASLEYSDYSK;IADLC(UniMod:4)HTFIK;IGTNQMAVC(UniMod:4)AK	4	0.444444	2	20	8	5648.01	3493.23	0.718307	57	33.712	TRUE	0.598412	0	0.0498388	0.0459468
Q14240	Q14240	DFTVSALHGDMDQK;ETQALVLAPTR	2	DFTVSALHGDMDQK;ETQALVLAPTR	2	1	17	31	27	778.005	1157.93	0.809573	54	46.402	TRUE	0.809573	0	0.0148936	0.015798
Q14244	Q14244	ENVLFLTSGTR;LFVTPPEGSSR;LLTPTHSFLAR;LQLSPWESSVVNR;VTVESTPDLEK	5	LFVTPPEGSSR;LLTPTHSFLAR;LQLSPWESSVVNR;VTVESTPDLEK	4	0.8	2	10	7	6269.12	3200.55	0.937029	48	84.052	TRUE	0.999048	0	6.44745e-05	0.000120546
Q14247	Q14247	ANFENLAK;ASAGHAVSIAQDDAGADDWETDPDFVNDVSEK;C(UniMod:4)ALGWDHQEK;ENVFQEHQTLK;FGVQMDR;GPVSGTEPEPVYSM(UniMod:35)EAADYR;GPVSGTEPEPVYSMEAADYR;LPSSPVYEDAASFK;LRENVFQEHQTLK;M(UniMod:35)DKNASTFEDVTQVSSAYQK;NASTFEDVTQVSSAYQK;QDSAAVGFDYK;SAVGFDYQGK;SAVGFEYQGK;TQTPPVSPAPQPTEER;TQTPPVSPAPQPTEERLPSSPVYEDAASFK;TVPVEAVTSK;VDQSAVGFEYQGK;YGLFPANYVELR	19	ANFENLAK;ASAGHAVSIAQDDAGADDWETDPDFVNDVSEK;C(UniMod:4)ALGWDHQEK;ENVFQEHQTLK;FGVQMDR;GPVSGTEPEPVYSM(UniMod:35)EAADYR;GPVSGTEPEPVYSMEAADYR;LPSSPVYEDAASFK;LRENVFQEHQTLK;M(UniMod:35)DKNASTFEDVTQVSSAYQK;NASTFEDVTQVSSAYQK;QDSAAVGFDYK;SAVGFDYQGK;SAVGFEYQGK;TQTPPVSPAPQPTEER;TQTPPVSPAPQPTEERLPSSPVYEDAASFK;TVPVEAVTSK;VDQSAVGFEYQGK;YGLFPANYVELR	19	1	34	52	39	222.458	179858	0.963841	51	61.586	TRUE	1	0	6.44745e-05	0.000120546
Q14254	Q14254	DADIGVAEAER;ELLAVAC(UniMod:4)EQFLGK;ISLEIMTLQPR;NVVLQTLEGHLR;QVLLAQAEAEK;SAFSEEVNIK;TAEAQLAYELQGAR;VDEIVVLSGDNSK	8	DADIGVAEAER;NVVLQTLEGHLR;QVLLAQAEAEK;SAFSEEVNIK;TAEAQLAYELQGAR;VDEIVVLSGDNSK	6	0.75	1	9	5	7723.76	4967.82	0.801332	54	47.064	TRUE	0.99547	0	0.000322373	0.000523897
Q14257	Q14257	AEELHYPLGER;EALLGVQEDVDEYVK;KLSEEEILENPDLFLTSEATDYGR;LSEEEILENPDLFLTSEATDYGR;QLHDDYFYHDEL;VIDFDENTALDDAEEESFR;VIDFDENTALDDAEEESFRK;WDPTANEDPEWILVEK	8	AEELHYPLGER;EALLGVQEDVDEYVK;KLSEEEILENPDLFLTSEATDYGR;LSEEEILENPDLFLTSEATDYGR;QLHDDYFYHDEL;VIDFDENTALDDAEEESFR;VIDFDENTALDDAEEESFRK;WDPTANEDPEWILVEK	8	1	2	15	7	6269.12	16956	0.761262	56	36.876	TRUE	0.999956	0	6.44745e-05	0.000120546
Q14257	Q14257	AEELHYPLGER;EALLGVQEDVDEYVK;KLSEEEILENPDLFLTSEATDYGR;LSEEEILENPDLFLTSEATDYGR;QLHDDYFYHDEL;VIDFDENTALDDAEEESFR;VIDFDENTALDDAEEESFRK;WDPTANEDPEWILVEK	8	EALLGVQEDVDEYVK;KLSEEEILENPDLFLTSEATDYGR;VIDFDENTALDDAEEESFR;VIDFDENTALDDAEEESFRK	4	0.5	32	46	39	222.458	3190.41	0.706991	56	36.876	TRUE	0.662876	0	0.0375242	0.0360543
Q14258	Q14258	ALLDASETTSTR;ASAPSPNAQVAC(UniMod:4)DHC(UniMod:4)LK;EEIEQSLTK;EPPADVWTPPAR;FDTIYQILLK;FTYC(UniMod:4)SQVLGLHC(UniMod:4)YK;GIHYWEVELQK;GISTKPVYIPEVELNHK;KPPPVPALPSK;KVEQLQQEYTEMK;LPTFGAPEQLVDLK;LTVMYSQINGASR;NNFC(UniMod:4)GVGIC(UniMod:4)YGSMNR;RDEFEFLEK;SRPELLEYYIK;TC(UniMod:4)SPASLSQASADLEATLR;VILDYNTAHNK	17	ALLDASETTSTR;ASAPSPNAQVAC(UniMod:4)DHC(UniMod:4)LK;EEIEQSLTK;EPPADVWTPPAR;FDTIYQILLK;FTYC(UniMod:4)SQVLGLHC(UniMod:4)YK;GIHYWEVELQK;KPPPVPALPSK;KVEQLQQEYTEMK;LPTFGAPEQLVDLK;LTVMYSQINGASR;NNFC(UniMod:4)GVGIC(UniMod:4)YGSMNR;RDEFEFLEK;SRPELLEYYIK;TC(UniMod:4)SPASLSQASADLEATLR;VILDYNTAHNK	16	0.941176	15	44	36	304.216	45209.7	0.915659	50	70.973	TRUE	1	0	6.44745e-05	0.000120546
Q14315	Q14315	AFGPGLEGGLVNK;AFGPGLEPTGC(UniMod:4)IVDKPAEFTIDAR;AWGPGLETGQVGK;DAGEGGLSLAVEGPSK;FNDEHIPDSPFVVPVASLSDDAR;GAGTGGLGLAIEGPSEAK;GVAGVPAEFSIWTR;ITESDLSQLTASIR;LEPGGGAEAQAVR;LGSFGSITR;LTVTSLQETGLK;LYAQDADGC(UniMod:4)PIDIK;NAGYGGLGLSIEGPSK;RDTVEVALEDKGDSTFR;SPFEVQVSPEAGVQK;SPFPVHVSEAC(UniMod:4)NPNAC(UniMod:4)R;SPFVVNVAPPLDLSK;TSQLNVGTSTDVSLKITESDLSQLTASIR;VAVGQEQAFSVNTR;VEAAEIVEGEDSAYSVR;VGVTEGC(UniMod:4)DPTR;VHTPSGAVEEC(UniMod:4)YVSELDSDK;VHVQPAVDTSGVK;VPQLPITNFNR;VPQTFTVDC(UniMod:4)SQAGR;VSGPGVEPHGVLR;YDGNHIPGSPLQFYVDAINSR;YGGDEIPYSPFR;YGGPQHIVGSPFK	29	AFGPGLEGGLVNK;AFGPGLEPTGC(UniMod:4)IVDKPAEFTIDAR;AWGPGLETGQVGK;FNDEHIPDSPFVVPVASLSDDAR;GAGTGGLGLAIEGPSEAK;GVAGVPAEFSIWTR;ITESDLSQLTASIR;LEPGGGAEAQAVR;LGSFGSITR;LTVTSLQETGLK;LYAQDADGC(UniMod:4)PIDIK;SPFEVQVSPEAGVQK;SPFPVHVSEAC(UniMod:4)NPNAC(UniMod:4)R;SPFVVNVAPPLDLSK;TSQLNVGTSTDVSLKITESDLSQLTASIR;VAVGQEQAFSVNTR;VEAAEIVEGEDSAYSVR;VGVTEGC(UniMod:4)DPTR;VHTPSGAVEEC(UniMod:4)YVSELDSDK;VHVQPAVDTSGVK;VPQLPITNFNR;VPQTFTVDC(UniMod:4)SQAGR;VSGPGVEPHGVLR;YDGNHIPGSPLQFYVDAINSR	24	0.827586	17	26	21	1454.95	13339.4	0.746615	36	291.022	TRUE	1	0	6.44745e-05	0.000120546
Q14315	Q14315	AFGPGLEGGLVNK;AFGPGLEPTGC(UniMod:4)IVDKPAEFTIDAR;AWGPGLETGQVGK;DAGEGGLSLAVEGPSK;FNDEHIPDSPFVVPVASLSDDAR;GAGTGGLGLAIEGPSEAK;GVAGVPAEFSIWTR;ITESDLSQLTASIR;LEPGGGAEAQAVR;LGSFGSITR;LTVTSLQETGLK;LYAQDADGC(UniMod:4)PIDIK;NAGYGGLGLSIEGPSK;RDTVEVALEDKGDSTFR;SPFEVQVSPEAGVQK;SPFPVHVSEAC(UniMod:4)NPNAC(UniMod:4)R;SPFVVNVAPPLDLSK;TSQLNVGTSTDVSLKITESDLSQLTASIR;VAVGQEQAFSVNTR;VEAAEIVEGEDSAYSVR;VGVTEGC(UniMod:4)DPTR;VHTPSGAVEEC(UniMod:4)YVSELDSDK;VHVQPAVDTSGVK;VPQLPITNFNR;VPQTFTVDC(UniMod:4)SQAGR;VSGPGVEPHGVLR;YDGNHIPGSPLQFYVDAINSR;YGGDEIPYSPFR;YGGPQHIVGSPFK	29	AFGPGLEGGLVNK;AFGPGLEPTGC(UniMod:4)IVDKPAEFTIDAR;DAGEGGLSLAVEGPSK;ITESDLSQLTASIR;LEPGGGAEAQAVR;LGSFGSITR;LTVTSLQETGLK;LYAQDADGC(UniMod:4)PIDIK;NAGYGGLGLSIEGPSK;RDTVEVALEDKGDSTFR;TSQLNVGTSTDVSLKITESDLSQLTASIR;VGVTEGC(UniMod:4)DPTR;VHTPSGAVEEC(UniMod:4)YVSELDSDK;VPQLPITNFNR;VPQTFTVDC(UniMod:4)SQAGR;VSGPGVEPHGVLR;YGGDEIPYSPFR;YGGPQHIVGSPFK	18	0.62069	10	18	14	3020.15	264229	0.690692	36	291.022	TRUE	0.998923	0	6.44745e-05	0.000120546
Q14318	Q14318	ADFVLAANSYDLAIK;C(UniMod:4)LNNLAASQLK;SC(UniMod:4)SLVLEHQPDNIK;TAVDGPDLEM(UniMod:35)LTGQER;TAVDGPDLEMLTGQER;TLVPGPPGSSRPVK;VDMTFEEEAQLLQLK;VLAQQGEYSEAIPILR	8	ADFVLAANSYDLAIK;SC(UniMod:4)SLVLEHQPDNIK;TAVDGPDLEM(UniMod:35)LTGQER;VDMTFEEEAQLLQLK;VLAQQGEYSEAIPILR	5	0.625	15	31	20	1614.96	16214.2	0.79908	54	44.562	TRUE	0.966126	0	0.00199871	0.00271426
Q14318	Q14318	ADFVLAANSYDLAIK;C(UniMod:4)LNNLAASQLK;SC(UniMod:4)SLVLEHQPDNIK;TAVDGPDLEM(UniMod:35)LTGQER;TAVDGPDLEMLTGQER;TLVPGPPGSSRPVK;VDMTFEEEAQLLQLK;VLAQQGEYSEAIPILR	8	C(UniMod:4)LNNLAASQLK;SC(UniMod:4)SLVLEHQPDNIK;TAVDGPDLEMLTGQER;TLVPGPPGSSRPVK;VDMTFEEEAQLLQLK	5	0.625	2	15	11	4130.11	3926.9	0.723353	54	44.562	TRUE	0.902208	0	0.00722115	0.00855478
Q14320	Q14320	FSAHYDAVEAELK;IAEENIMK;LLSDATVEK;NPDVDTSFLPDR;SAGVEQLMYIK;SGPLFNFDVHDDVR;SSTVGLVTLNDMK;WEPYDPEK	8	FSAHYDAVEAELK;IAEENIMK;LLSDATVEK;NPDVDTSFLPDR;SAGVEQLMYIK;SGPLFNFDVHDDVR;SSTVGLVTLNDMK;WEPYDPEK	8	1	43	52	47	96.551	17651.5	0.932644	55	40.242	TRUE	1	0	6.44745e-05	0.000120546
Q14376	Q14376	EALNVFGNDYDTEDGTGVR;FFIEEMIR;MC(UniMod:4)EDLWR;SVEFEEMDILDQGALQR;TWNAVLLR;VNLTGTIQLLEIMK	6	EALNVFGNDYDTEDGTGVR;FFIEEMIR;SVEFEEMDILDQGALQR	3	0.5	48	59	55	41.905	3540.93	0.840471	56	38.282	FALSE	0.817402	0	0.0137975	0.0147677
Q14376	Q14376	EALNVFGNDYDTEDGTGVR;FFIEEMIR;MC(UniMod:4)EDLWR;SVEFEEMDILDQGALQR;TWNAVLLR;VNLTGTIQLLEIMK	6	MC(UniMod:4)EDLWR;TWNAVLLR;VNLTGTIQLLEIMK	3	0.5	48	54	51	63.608	1675.84	0.936368	56	38.282	FALSE	0.964421	0	0.00225661	0.00304613
Q14376	Q14376	EALNVFGNDYDTEDGTGVR;FFIEEMIR;MC(UniMod:4)EDLWR;SVEFEEMDILDQGALQR;TWNAVLLR;VNLTGTIQLLEIMK	6	EALNVFGNDYDTEDGTGVR;SVEFEEMDILDQGALQR	2	0.333333	48	58	53	51.629	1132.14	0.989159	56	38.282	FALSE	0.946957	0	0.00335268	0.00432586
Q14432	Q14432	FLVIEAILATDLKK;GEEIPTQKPDQ;ISAVQFPESADTTAK;ISPLSSPC(UniMod:4)SSPLQGTPASSLVSK;IYC(UniMod:4)QITQHLLQNHK;LLVC(UniMod:4)QMC(UniMod:4)IK;PYSQGNPADEPLER;SFTSSYAISAANHVK;TNAFLVATSAPQAVLYNDR;TSLPC(UniMod:4)IPR;VNDDVGIDWTNENDR;VSSTWTTTTSATGLPTLEPAPVR	12	GEEIPTQKPDQ;ISAVQFPESADTTAK;ISPLSSPC(UniMod:4)SSPLQGTPASSLVSK;LLVC(UniMod:4)QMC(UniMod:4)IK;SFTSSYAISAANHVK;TNAFLVATSAPQAVLYNDR;TSLPC(UniMod:4)IPR;VNDDVGIDWTNENDR;VSSTWTTTTSATGLPTLEPAPVR	9	0.75	33	42	37	274.076	16791.7	0.924896	45	124.979	TRUE	1	0	6.44745e-05	0.000120546
Q14432	Q14432	FLVIEAILATDLKK;GEEIPTQKPDQ;ISAVQFPESADTTAK;ISPLSSPC(UniMod:4)SSPLQGTPASSLVSK;IYC(UniMod:4)QITQHLLQNHK;LLVC(UniMod:4)QMC(UniMod:4)IK;PYSQGNPADEPLER;SFTSSYAISAANHVK;TNAFLVATSAPQAVLYNDR;TSLPC(UniMod:4)IPR;VNDDVGIDWTNENDR;VSSTWTTTTSATGLPTLEPAPVR	12	GEEIPTQKPDQ;ISAVQFPESADTTAK;ISPLSSPC(UniMod:4)SSPLQGTPASSLVSK;SFTSSYAISAANHVK;TNAFLVATSAPQAVLYNDR;TSLPC(UniMod:4)IPR;VNDDVGIDWTNENDR;VSSTWTTTTSATGLPTLEPAPVR	8	0.666667	2	15	11	4130.11	24901.7	0.900827	45	124.979	TRUE	0.999978	0	6.44745e-05	0.000120546
Q14432	Q14432	FLVIEAILATDLKK;GEEIPTQKPDQ;ISAVQFPESADTTAK;ISPLSSPC(UniMod:4)SSPLQGTPASSLVSK;IYC(UniMod:4)QITQHLLQNHK;LLVC(UniMod:4)QMC(UniMod:4)IK;PYSQGNPADEPLER;SFTSSYAISAANHVK;TNAFLVATSAPQAVLYNDR;TSLPC(UniMod:4)IPR;VNDDVGIDWTNENDR;VSSTWTTTTSATGLPTLEPAPVR	12	SFTSSYAISAANHVK;VNDDVGIDWTNENDR	2	0.166667	2	15	10	4584.3	3934.52	0.964008	45	124.979	TRUE	0.668166	0	0.0364281	0.0351009
Q14444	Q14444	LNQDQLDAVSK;LVDPERDMSLR;QILGVIDK;SFMALSQDIQK;TVLELQYVLDK;YQEVTNNLEFAK	6	LNQDQLDAVSK;SFMALSQDIQK;TVLELQYVLDK;YQEVTNNLEFAK	4	0.666667	2	15	7	6269.12	8570.16	0.927367	49	78.366	TRUE	0.996573	0	0.000257898	0.000437909
Q14444	Q14444	LNQDQLDAVSK;LVDPERDMSLR;QILGVIDK;SFMALSQDIQK;TVLELQYVLDK;YQEVTNNLEFAK	6	LNQDQLDAVSK;QILGVIDK;SFMALSQDIQK;TVLELQYVLDK	4	0.666667	35	50	38	246.922	4348.46	0.866873	49	78.366	TRUE	0.980867	0	0.00116054	0.00167551
Q14444	Q14444	LNQDQLDAVSK;LVDPERDMSLR;QILGVIDK;SFMALSQDIQK;TVLELQYVLDK;YQEVTNNLEFAK	6	LNQDQLDAVSK;TVLELQYVLDK;YQEVTNNLEFAK	3	0.5	21	35	29	631.481	7601.45	0.81667	49	78.366	TRUE	0.771018	0	0.0210187	0.0216404
Q14444	Q14444	LNQDQLDAVSK;LVDPERDMSLR;QILGVIDK;SFMALSQDIQK;TVLELQYVLDK;YQEVTNNLEFAK	6	QILGVIDK;SFMALSQDIQK;YQEVTNNLEFAK	3	0.5	22	35	27	778.005	7542.89	0.744225	49	78.366	TRUE	0.620633	0	0.0457769	0.0428531
Q14498	Q14498	C(UniMod:4)PSIAAAIAAVNALHGR;DLEEFFSTVGK;GIFEPFGR;GYGFITFSDSEC(UniMod:4)AK;IESIQLMMDSETGR;TDASSASSFLDSDELER;VLGVPIIVQASQAEK	7	C(UniMod:4)PSIAAAIAAVNALHGR;DLEEFFSTVGK;GIFEPFGR;GYGFITFSDSEC(UniMod:4)AK;IESIQLMMDSETGR;TDASSASSFLDSDELER;VLGVPIIVQASQAEK	7	1	2	16	7	6269.12	11057.8	0.882887	52	59.38	TRUE	0.999997	0	6.44745e-05	0.000120546
Q14558	Q14558	AGLTHIITMDLHQK;EIQGFFSFPVDNLR;EKPPITVVGDVGGR;GQDIFIIQTIPR;IYVMATHGILSAEAPR;NATVHPGLELPLMMAK;NIIGVIPYFPYSK	7	AGLTHIITMDLHQK;EIQGFFSFPVDNLR;EKPPITVVGDVGGR;GQDIFIIQTIPR;IYVMATHGILSAEAPR;NATVHPGLELPLMMAK;NIIGVIPYFPYSK	7	1	45	54	50	70.603	6889.72	0.719537	56	39.394	FALSE	0.999513	0	6.44745e-05	0.000120546
Q14558	Q14558	AGLTHIITMDLHQK;EIQGFFSFPVDNLR;EKPPITVVGDVGGR;GQDIFIIQTIPR;IYVMATHGILSAEAPR;NATVHPGLELPLMMAK;NIIGVIPYFPYSK	7	EIQGFFSFPVDNLR;GQDIFIIQTIPR;NIIGVIPYFPYSK	3	0.428571	2	15	11	4130.11	2766.09	0.845188	56	39.394	TRUE	0.76513	0	0.0220503	0.0225895
Q14566	Q14566	ASSAAGLTAAVVR;C(UniMod:4)DFTGTLIVVPDVSK;DEEQTAESIK;DFYVAFQDLPTR;DQVAIHEAM(UniMod:35)EQQTISITK;DQVAIHEAMEQQTISITK;DVEQQFK;EIESEIDSEEELINK;EIESEIDSEEELINKK;ELRDEEQTAESIK;ESEDFIVEQYK;GDINVC(UniMod:4)IVGDPSTAK;GSTEGSESYEEDPYLVVNPNYLLED;GVLLM(UniMod:35)LFGGVPK;GVLLMLFGGVPK;HVEEFSPR;IEESIDR;IQETQAELPR;ISNLIVLHLR;KVEEEEDESALK;LGFSEYC(UniMod:4)R;LTHYDHVLIELTQAGLK;LVFLAC(UniMod:4)C(UniMod:4)VAPTNPR;NLYHNLC(UniMod:4)TSLFPTIHGNDEVK;NLYHNLC(UniMod:4)TSLFPTIHGNDEVKR;QNINLSAPIM(UniMod:35)SR;QNINLSAPIMSR;RFLLDTNK;RSELVNWYLK;THPVHPELVSGTFLC(UniMod:4)LDC(UniMod:4)QTVIR;TSILAAANPISGHYDR;VEEEEDESALK;VFEMSQDK;VSGVDGYETEGIR;VYPYLC(UniMod:4)R;VYSLDDIR;VYSLDDIRR;YLQLAEELIRPER;YTQPNIC(UniMod:4)R	39	ASSAAGLTAAVVR;C(UniMod:4)DFTGTLIVVPDVSK;DEEQTAESIK;DFYVAFQDLPTR;DQVAIHEAM(UniMod:35)EQQTISITK;DQVAIHEAMEQQTISITK;DVEQQFK;EIESEIDSEEELINK;EIESEIDSEEELINKK;ELRDEEQTAESIK;ESEDFIVEQYK;GDINVC(UniMod:4)IVGDPSTAK;GSTEGSESYEEDPYLVVNPNYLLED;GVLLM(UniMod:35)LFGGVPK;GVLLMLFGGVPK;IEESIDR;IQETQAELPR;ISNLIVLHLR;KVEEEEDESALK;LGFSEYC(UniMod:4)R;LTHYDHVLIELTQAGLK;LVFLAC(UniMod:4)C(UniMod:4)VAPTNPR;NLYHNLC(UniMod:4)TSLFPTIHGNDEVK;NLYHNLC(UniMod:4)TSLFPTIHGNDEVKR;QNINLSAPIM(UniMod:35)SR;QNINLSAPIMSR;RSELVNWYLK;THPVHPELVSGTFLC(UniMod:4)LDC(UniMod:4)QTVIR;TSILAAANPISGHYDR;VEEEEDESALK;VFEMSQDK;VSGVDGYETEGIR;VYPYLC(UniMod:4)R;VYSLDDIR;VYSLDDIRR;YLQLAEELIRPER;YTQPNIC(UniMod:4)R	37	0.948718	25	44	34	374.804	338953	0.930013	47	92.889	TRUE	1	0	6.44745e-05	0.000120546
Q14566	Q14566	ASSAAGLTAAVVR;C(UniMod:4)DFTGTLIVVPDVSK;DEEQTAESIK;DFYVAFQDLPTR;DQVAIHEAM(UniMod:35)EQQTISITK;DQVAIHEAMEQQTISITK;DVEQQFK;EIESEIDSEEELINK;EIESEIDSEEELINKK;ELRDEEQTAESIK;ESEDFIVEQYK;GDINVC(UniMod:4)IVGDPSTAK;GSTEGSESYEEDPYLVVNPNYLLED;GVLLM(UniMod:35)LFGGVPK;GVLLMLFGGVPK;HVEEFSPR;IEESIDR;IQETQAELPR;ISNLIVLHLR;KVEEEEDESALK;LGFSEYC(UniMod:4)R;LTHYDHVLIELTQAGLK;LVFLAC(UniMod:4)C(UniMod:4)VAPTNPR;NLYHNLC(UniMod:4)TSLFPTIHGNDEVK;NLYHNLC(UniMod:4)TSLFPTIHGNDEVKR;QNINLSAPIM(UniMod:35)SR;QNINLSAPIMSR;RFLLDTNK;RSELVNWYLK;THPVHPELVSGTFLC(UniMod:4)LDC(UniMod:4)QTVIR;TSILAAANPISGHYDR;VEEEEDESALK;VFEMSQDK;VSGVDGYETEGIR;VYPYLC(UniMod:4)R;VYSLDDIR;VYSLDDIRR;YLQLAEELIRPER;YTQPNIC(UniMod:4)R	39	ASSAAGLTAAVVR;C(UniMod:4)DFTGTLIVVPDVSK;DEEQTAESIK;DFYVAFQDLPTR;DQVAIHEAMEQQTISITK;EIESEIDSEEELINK;EIESEIDSEEELINKK;ELRDEEQTAESIK;ESEDFIVEQYK;GDINVC(UniMod:4)IVGDPSTAK;IQETQAELPR;LGFSEYC(UniMod:4)R;LTHYDHVLIELTQAGLK;QNINLSAPIMSR;RSELVNWYLK;TSILAAANPISGHYDR;VSGVDGYETEGIR;VYPYLC(UniMod:4)R;VYSLDDIR;YLQLAEELIRPER;YTQPNIC(UniMod:4)R	21	0.538462	17	25	22	1310.81	9171.91	0.520648	47	92.889	TRUE	0.662107	0	0.0376531	0.0361415
Q14566	Q14566	ASSAAGLTAAVVR;C(UniMod:4)DFTGTLIVVPDVSK;DEEQTAESIK;DFYVAFQDLPTR;DQVAIHEAM(UniMod:35)EQQTISITK;DQVAIHEAMEQQTISITK;DVEQQFK;EIESEIDSEEELINK;EIESEIDSEEELINKK;ELRDEEQTAESIK;ESEDFIVEQYK;GDINVC(UniMod:4)IVGDPSTAK;GSTEGSESYEEDPYLVVNPNYLLED;GVLLM(UniMod:35)LFGGVPK;GVLLMLFGGVPK;HVEEFSPR;IEESIDR;IQETQAELPR;ISNLIVLHLR;KVEEEEDESALK;LGFSEYC(UniMod:4)R;LTHYDHVLIELTQAGLK;LVFLAC(UniMod:4)C(UniMod:4)VAPTNPR;NLYHNLC(UniMod:4)TSLFPTIHGNDEVK;NLYHNLC(UniMod:4)TSLFPTIHGNDEVKR;QNINLSAPIM(UniMod:35)SR;QNINLSAPIMSR;RFLLDTNK;RSELVNWYLK;THPVHPELVSGTFLC(UniMod:4)LDC(UniMod:4)QTVIR;TSILAAANPISGHYDR;VEEEEDESALK;VFEMSQDK;VSGVDGYETEGIR;VYPYLC(UniMod:4)R;VYSLDDIR;VYSLDDIRR;YLQLAEELIRPER;YTQPNIC(UniMod:4)R	39	ASSAAGLTAAVVR;C(UniMod:4)DFTGTLIVVPDVSK;DFYVAFQDLPTR;ESEDFIVEQYK;GDINVC(UniMod:4)IVGDPSTAK;IQETQAELPR;LGFSEYC(UniMod:4)R;LVFLAC(UniMod:4)C(UniMod:4)VAPTNPR;TSILAAANPISGHYDR;VSGVDGYETEGIR;VYPYLC(UniMod:4)R;VYSLDDIR;YLQLAEELIRPER;YTQPNIC(UniMod:4)R	14	0.358974	2	17	8	5648.01	10601	0.760418	47	92.889	TRUE	0.898682	0	0.00754352	0.0088701
Q14571	Q14571	ASVESC(UniMod:4)IR;C(UniMod:4)NSLLPLDDIVR;EIETFVSLLR;FLQLLC(UniMod:4)ENHNR;LFENFLVDMAR;LLLAIMESR;RLPALLEK;TTC(UniMod:4)FIC(UniMod:4)GLER;VVQHFVHC(UniMod:4)IETHGR;YQLNLFAR	10	C(UniMod:4)NSLLPLDDIVR;EIETFVSLLR;FLQLLC(UniMod:4)ENHNR;LLLAIMESR;TTC(UniMod:4)FIC(UniMod:4)GLER;YQLNLFAR	6	0.6	2	21	11	4130.11	17509.5	0.861782	36	308.064	TRUE	0.996093	0	0.000257898	0.000437909
Q14573	Q14573	AGNAHDENVLSYYR;AMSLVSNEGEGEQNEIR;ASLAHLLDMMK;DHLEEVLK;DLDFANDASSMLASAVEK;DYDSNLNASR;EAFAIVSVPVSEIR;FC(UniMod:4)AGNPGNQALLHK;GDLPDPIGTGLDPDWSAIAATQC(UniMod:4)R;IADVVLLQK;ISYLLSVFK;LFTTTEQDEQGSK;LGFVDVQNC(UniMod:4)ISR;LLEC(UniMod:4)PWLQQQHK;LNEGFISQNDRR;LQDIITALEER;LVC(UniMod:4)DLITSTK;LVSHLTAQLNELK;LWTEIPTAITIK;MLLQNYLQNR;NGGGVGDILR;TEVETFVSLVR;TLQQMLLK;TSSMLEVDDEGGR;VASFSIPGSSSR;VILNPVNAGQPLHASNYELSDNAGC(UniMod:4)K;YGSVIQLLHMK	27	AGNAHDENVLSYYR;AMSLVSNEGEGEQNEIR;EAFAIVSVPVSEIR;FC(UniMod:4)AGNPGNQALLHK;GDLPDPIGTGLDPDWSAIAATQC(UniMod:4)R;IADVVLLQK;LFTTTEQDEQGSK;LGFVDVQNC(UniMod:4)ISR;LVC(UniMod:4)DLITSTK;LWTEIPTAITIK;MLLQNYLQNR;TLQQMLLK;TSSMLEVDDEGGR;VASFSIPGSSSR;VILNPVNAGQPLHASNYELSDNAGC(UniMod:4)K	15	0.555556	2	15	11	4130.11	23141.6	0.762222	36	304.106	TRUE	0.999098	0	6.44745e-05	0.000120546
Q14643	Q14643	AIAIPVDLDSQVNNLFLK;ALWEVEVVQHDPC(UniMod:4)R;AMSLVSSDSEGEQNELR;AQPVLYWC(UniMod:4)AR;ASFQTLIQMMR;ATVTVNTSDLGNK;AVLNPTNADILIETK;DQLLEASAATR;EADPDDHYQPGEGTQATADK;EAFAIVPVSPAEVR;EPTTQITEEVR;FLDYLSDLC(UniMod:4)VSMNK;GGAGYWNSLFR;HITAAEIDTFVSLVR;HTAQIEIVR;IGLLGHPPHMNVNPQQPA;ISC(UniMod:4)LLC(UniMod:4)IFK;LAHEFLQNFC(UniMod:4)AGNQQNQALLHK;LC(UniMod:4)VQESASVR;LEELGDQR;LFENFLVDIC(UniMod:4)R;LLQAPFTDC(UniMod:4)GDGPMLR;LQDIVSALEDR;LTFEVVNLAR;LVTNLSGQLSELK;NVGHNIYILAHQLAR;QEVLQAFK;QVQLLVTSQDVDNYK;SEDLFNEMNWQK;SELWVYK;SGGGVGDVLR;SIGDSVVIGDK;SIPVTQELIC(UniMod:4)K;VVTHEDC(UniMod:4)IPEVK	34	AIAIPVDLDSQVNNLFLK;ALWEVEVVQHDPC(UniMod:4)R;AMSLVSSDSEGEQNELR;AQPVLYWC(UniMod:4)AR;ATVTVNTSDLGNK;AVLNPTNADILIETK;EADPDDHYQPGEGTQATADK;EAFAIVPVSPAEVR;FLDYLSDLC(UniMod:4)VSMNK;HITAAEIDTFVSLVR;HTAQIEIVR;IGLLGHPPHMNVNPQQPA;ISC(UniMod:4)LLC(UniMod:4)IFK;LAHEFLQNFC(UniMod:4)AGNQQNQALLHK;LFENFLVDIC(UniMod:4)R;LLQAPFTDC(UniMod:4)GDGPMLR;LQDIVSALEDR;LTFEVVNLAR;LVTNLSGQLSELK;NVGHNIYILAHQLAR;QVQLLVTSQDVDNYK;SEDLFNEMNWQK;SELWVYK;SIGDSVVIGDK;SIPVTQELIC(UniMod:4)K;VVTHEDC(UniMod:4)IPEVK	26	0.764706	2	31	11	4130.11	73345.5	0.838809	36	313.929	TRUE	1	0	6.44745e-05	0.000120546
Q14643	Q14643	AIAIPVDLDSQVNNLFLK;ALWEVEVVQHDPC(UniMod:4)R;AMSLVSSDSEGEQNELR;AQPVLYWC(UniMod:4)AR;ASFQTLIQMMR;ATVTVNTSDLGNK;AVLNPTNADILIETK;DQLLEASAATR;EADPDDHYQPGEGTQATADK;EAFAIVPVSPAEVR;EPTTQITEEVR;FLDYLSDLC(UniMod:4)VSMNK;GGAGYWNSLFR;HITAAEIDTFVSLVR;HTAQIEIVR;IGLLGHPPHMNVNPQQPA;ISC(UniMod:4)LLC(UniMod:4)IFK;LAHEFLQNFC(UniMod:4)AGNQQNQALLHK;LC(UniMod:4)VQESASVR;LEELGDQR;LFENFLVDIC(UniMod:4)R;LLQAPFTDC(UniMod:4)GDGPMLR;LQDIVSALEDR;LTFEVVNLAR;LVTNLSGQLSELK;NVGHNIYILAHQLAR;QEVLQAFK;QVQLLVTSQDVDNYK;SEDLFNEMNWQK;SELWVYK;SGGGVGDVLR;SIGDSVVIGDK;SIPVTQELIC(UniMod:4)K;VVTHEDC(UniMod:4)IPEVK	34	ALWEVEVVQHDPC(UniMod:4)R;AMSLVSSDSEGEQNELR;AQPVLYWC(UniMod:4)AR;ASFQTLIQMMR;EPTTQITEEVR;GGAGYWNSLFR;LAHEFLQNFC(UniMod:4)AGNQQNQALLHK;LC(UniMod:4)VQESASVR;NVGHNIYILAHQLAR;SEDLFNEMNWQK	10	0.294118	3	14	10	4584.3	8525.54	0.772965	36	313.929	TRUE	0.673431	0	0.0359123	0.0347099
Q14651	Q14651	AGLM(UniMod:35)LQEADKLGC(UniMod:4)KQFVTPADVVSGNPK;EASLPLPGYK;IENC(UniMod:4)NYAVELGK;KIENC(UniMod:4)NYAVELGK;MINLSEPDTIDER;SLADGILLC(UniMod:4)K;VAFVNWINK	7	AGLM(UniMod:35)LQEADKLGC(UniMod:4)KQFVTPADVVSGNPK;EASLPLPGYK;IENC(UniMod:4)NYAVELGK;KIENC(UniMod:4)NYAVELGK;MINLSEPDTIDER;SLADGILLC(UniMod:4)K;VAFVNWINK	7	1	46	55	50	70.603	20049.9	0.882835	50	70.253	FALSE	0.999997	0	6.44745e-05	0.000120546
Q14669	Q14669	IDPLALVQAIER;SSAVVVDAIPVFLEK;VEPVGNAPLLALVHK	3	IDPLALVQAIER;SSAVVVDAIPVFLEK;VEPVGNAPLLALVHK	3	1	2	15	7	6269.12	1578.99	0.889553	39	220.434	TRUE	0.987801	0	0.000838169	0.00127095
Q14671	Q14671	EIAGHIMEFSQDQHGSR;FFEFGSLEQK;GIFLGDQWR;MIDVAEPGQR;SASSASSLFSPSSTLFSSSR;SMDELNHDFQALALEGR;SQDDAMVDYFFQR	7	FFEFGSLEQK;GIFLGDQWR;MIDVAEPGQR;SMDELNHDFQALALEGR	4	0.571429	4	17	13	3352.27	6545.84	0.785389	44	126.473	TRUE	0.882357	0	0.00870406	0.0100304
Q14671	Q14671	EIAGHIMEFSQDQHGSR;FFEFGSLEQK;GIFLGDQWR;MIDVAEPGQR;SASSASSLFSPSSTLFSSSR;SMDELNHDFQALALEGR;SQDDAMVDYFFQR	7	GIFLGDQWR;SMDELNHDFQALALEGR	2	0.285714	32	47	39	222.458	1583.85	0.975968	44	126.473	FALSE	0.864197	0	0.0103159	0.011622
Q14676	Q14676	AHEVGAQGGPPVAQVEQDLPISR;AVLALGGSLAGSAAEASHLVTDR;DQAEEEPNRIPSR;GPLTVEETPR;LDVSLPFVSR;MPDC(UniMod:4)SVALPFPSISK;NFGFSLQDALSR;QTDVTGEEELTK;SQLPAEGDAGAEWAAAVLK;VLFTGVVDAR;VVITC(UniMod:4)PQDFPHC(UniMod:4)SIPLR	11	AHEVGAQGGPPVAQVEQDLPISR;AVLALGGSLAGSAAEASHLVTDR;DQAEEEPNRIPSR;GPLTVEETPR;LDVSLPFVSR;MPDC(UniMod:4)SVALPFPSISK;NFGFSLQDALSR;SQLPAEGDAGAEWAAAVLK;VVITC(UniMod:4)PQDFPHC(UniMod:4)SIPLR	9	0.818182	2	17	7	6269.12	5995.29	0.831647	39	226.666	TRUE	0.999979	0	6.44745e-05	0.000120546
Q14677	Q14677	ATNVVMNYSEIESK;EHIYDLR;ELVEFAQDDDR;ELVEFAQDDDRLR;HIHITQATETTTTR;IGSTIDDTISK;QDAFANFANFSK;SLENYHFVDEHGK;TIDLGAAAHYTGDK;YVGVSSDSVGGFR	10	ATNVVMNYSEIESK;ELVEFAQDDDR;ELVEFAQDDDRLR;HIHITQATETTTTR;IGSTIDDTISK;SLENYHFVDEHGK;TIDLGAAAHYTGDK;YVGVSSDSVGGFR	8	0.8	25	36	30	568.917	9857.01	0.776194	50	68.259	TRUE	0.999345	0	6.44745e-05	0.000120546
Q14677	Q14677	ATNVVMNYSEIESK;EHIYDLR;ELVEFAQDDDR;ELVEFAQDDDRLR;HIHITQATETTTTR;IGSTIDDTISK;QDAFANFANFSK;SLENYHFVDEHGK;TIDLGAAAHYTGDK;YVGVSSDSVGGFR	10	ATNVVMNYSEIESK;ELVEFAQDDDR;ELVEFAQDDDRLR;HIHITQATETTTTR;IGSTIDDTISK;QDAFANFANFSK;YVGVSSDSVGGFR	7	0.7	2	15	7	6269.12	6262.92	0.868793	50	68.259	TRUE	0.9997	0	6.44745e-05	0.000120546
Q14677	Q14677	ATNVVMNYSEIESK;EHIYDLR;ELVEFAQDDDR;ELVEFAQDDDRLR;HIHITQATETTTTR;IGSTIDDTISK;QDAFANFANFSK;SLENYHFVDEHGK;TIDLGAAAHYTGDK;YVGVSSDSVGGFR	10	ELVEFAQDDDRLR;SLENYHFVDEHGK	2	0.2	26	38	31	512.552	1512.64	0.963375	50	68.259	TRUE	0.714758	0	0.0294004	0.0290688
Q14683	Q14683	AATLAQELEK;ADQDRLDLEER;AEEDTQFNYHR;AESLIGVYPEQGDC(UniMod:4)VISK;AFVSMVYSEEGAEDR;DC(UniMod:4)IQYIK;ELNQVMEQLGDAR;EQSTC(UniMod:4)NFQAIVISLK;FNAC(UniMod:4)FESVATNIDEIYK;FQETSDEFEAAR;GEPETFLPLDYLEVKPTDEK;GTMDDISQEEGSSQGEDSVSGSQR;HLALNLQEK;IIDETMAQLQDLK;KLEGELTEEVEMAK;LEEYITTSK;LESELANFGPR;LGIQLDFEK;LIDLC(UniMod:4)QPTQK;LNEQQSVLQR;LYHNEVEIEK;LYPGSVYGR;M(UniMod:35)NQVEDEVFEEFC(UniMod:4)R;MNQVEDEVFEEFC(UniMod:4)R;NFLVFQGAVESIAM(UniMod:35)K;NFLVFQGAVESIAMK;NMDAIIVDSEK;NSSAQAFLGPENPEEPYLDGINYNC(UniMod:4)VAPGK;QIIGPFQR;RAATLAQELEK;SGVISGGASDLK;SKLESELANFGPR;TALFEEISR;TVALDGTLFQK;VIVGGSSEYK;VVQLHEYSEELEK;YPDANPNPNEQ;YSQSDLEQTK	38	AATLAQELEK;ADQDRLDLEER;AESLIGVYPEQGDC(UniMod:4)VISK;AFVSMVYSEEGAEDR;DC(UniMod:4)IQYIK;ELNQVMEQLGDAR;EQSTC(UniMod:4)NFQAIVISLK;FNAC(UniMod:4)FESVATNIDEIYK;FQETSDEFEAAR;GEPETFLPLDYLEVKPTDEK;GTMDDISQEEGSSQGEDSVSGSQR;IIDETMAQLQDLK;KLEGELTEEVEMAK;LEEYITTSK;LESELANFGPR;LGIQLDFEK;LIDLC(UniMod:4)QPTQK;LNEQQSVLQR;LYHNEVEIEK;LYPGSVYGR;M(UniMod:35)NQVEDEVFEEFC(UniMod:4)R;MNQVEDEVFEEFC(UniMod:4)R;NFLVFQGAVESIAM(UniMod:35)K;NFLVFQGAVESIAMK;NMDAIIVDSEK;NSSAQAFLGPENPEEPYLDGINYNC(UniMod:4)VAPGK;QIIGPFQR;SGVISGGASDLK;TALFEEISR;TVALDGTLFQK;VIVGGSSEYK;VVQLHEYSEELEK;YSQSDLEQTK	33	0.868421	15	31	22	1310.81	54479.3	0.880453	43	143.233	TRUE	1	0	6.44745e-05	0.000120546
Q14684	Q14684	DHTLVQTIAR;ELLADQNLK;SILVSPTGPSR	3	DHTLVQTIAR;ELLADQNLK;SILVSPTGPSR	3	1	2	11	7	6269.12	2770.19	0.925152	48	84.428	TRUE	0.994398	0	0.000322373	0.000523897
Q14689	Q14689	APLGGIHISETK;GLGAQTGVLR;GLRPEVIC(UniMod:4)PC(UniMod:4)ASSPEALTVAIR;IALTQSFSK;LEGTPYLC(UniMod:4)K;LTSTPLQSHSSVEPWLDR;SDVHTEAVQAALAK;YIPLIQGIDPSLQAENR	8	APLGGIHISETK;GLGAQTGVLR;GLRPEVIC(UniMod:4)PC(UniMod:4)ASSPEALTVAIR;IALTQSFSK;LEGTPYLC(UniMod:4)K;LTSTPLQSHSSVEPWLDR;SDVHTEAVQAALAK;YIPLIQGIDPSLQAENR	8	1	40	48	44	132.036	2319.04	0.681592	42	170.369	FALSE	0.999668	0	6.44745e-05	0.000120546
Q14690	Q14690	AINIGQLVDVK;VFYTGQVVK;VTPNEGLTVSFPFGK	3	AINIGQLVDVK;VTPNEGLTVSFPFGK	2	0.666667	2	13	7	6269.12	875.754	0.906446	40	208.701	TRUE	0.821645	0	0.0134107	0.0144221
Q14691	Q14691	ALYEQNQSDVNEAK;APEGQLPAFNEDGLR;QGVLEHILS;SDLIPTIK;WEYGSVLPNALR	5	ALYEQNQSDVNEAK;APEGQLPAFNEDGLR;SDLIPTIK;WEYGSVLPNALR	4	0.8	43	52	48	86.986	3781.14	0.86614	61	22.988	TRUE	0.991369	0	0.000580271	0.000909905
Q14694	Q14694	DIRPGAAFEPTYIYR;EGLVPVSEDPVAIK;IEFGVDEVIEPSDTLPR;NIEYPVDLEISK;QADFVQTPITGIFGGHIR;TVQDALESLVAR;VINQYQVVKPTAER	7	DIRPGAAFEPTYIYR;EGLVPVSEDPVAIK;IEFGVDEVIEPSDTLPR;QADFVQTPITGIFGGHIR;TVQDALESLVAR	5	0.714286	24	34	29	631.481	2337.86	0.863741	48	87.134	TRUE	0.995893	0	0.000322373	0.000523897
Q14696	Q14696	C(UniMod:4)ADVTLEGQVYPGK;IDPSKPESILK;RPSAPVDFSK;TLMMFVTVSGSPTEK	4	C(UniMod:4)ADVTLEGQVYPGK;IDPSKPESILK;RPSAPVDFSK;TLMMFVTVSGSPTEK	4	1	49	57	53	51.629	6991.04	0.753766	60	26.077	FALSE	0.985071	0	0.000967118	0.00143612
Q14697	Q14697	AFFAGSQR;ALLDSLQLGPDSLTVHLIHEVTK;DAQHYGGWEHR;DENSVELTM(UniMod:35)AEGPYK;DENSVELTMAEGPYK;DEPGAWEETFK;DPAEGDGAQPEETPR;DVHNIYGLYVHM(UniMod:35)ATADGLR;DVHNIYGLYVHMATADGLR;EPWLLPSQHNDIIR;FGAVWTGDNTAEWDHLK;FRIDELEPR;FSFSGNTLVSSSADPEGHFETPIWIER;GLLEFEHQR;HHGPQTLYLPVTLSSIPVFQR;IDELEPR;KLVAIVDPHIK;KPGINVASDWSIHLR;LSFQHDPETSVLVLR;LVAIVDPHIK;M(UniMod:35)M(UniMod:35)DYLQGSGETPQTDVR;M(UniMod:35)MDYLQGSGETPQTDVR;MM(UniMod:35)DYLQGSGETPQTDVR;MMDYLQGSGETPQTDVR;NPEPELLVR;PAAVVLQTK;QYASLTGTQALPPLFSLGYHQSR;REPWLLPSQHNDIIR;SGGM(UniMod:35)ERPFVLAR;SGGMERPFVLAR;SIRPGLSPYR;SLLLSVNAR;TC(UniMod:4)EESSFC(UniMod:4)K;VLLVLELQGLQK;VPDVLVADPPIAR;VSQGSKDPAEGDGAQPEETPR;VTEGGEPYR;VVIIGAGKPAAVVLQTK;WYQMGAYQPFFR;YFTWDPSR;YFTWDPSRFPQPR;YRVPDVLVADPPIAR	42	AFFAGSQR;ALLDSLQLGPDSLTVHLIHEVTK;DAQHYGGWEHR;DENSVELTM(UniMod:35)AEGPYK;DENSVELTMAEGPYK;DEPGAWEETFK;DPAEGDGAQPEETPR;DVHNIYGLYVHM(UniMod:35)ATADGLR;DVHNIYGLYVHMATADGLR;EPWLLPSQHNDIIR;FGAVWTGDNTAEWDHLK;FRIDELEPR;FSFSGNTLVSSSADPEGHFETPIWIER;GLLEFEHQR;HHGPQTLYLPVTLSSIPVFQR;IDELEPR;KLVAIVDPHIK;KPGINVASDWSIHLR;LSFQHDPETSVLVLR;LVAIVDPHIK;M(UniMod:35)M(UniMod:35)DYLQGSGETPQTDVR;M(UniMod:35)MDYLQGSGETPQTDVR;MM(UniMod:35)DYLQGSGETPQTDVR;MMDYLQGSGETPQTDVR;NPEPELLVR;PAAVVLQTK;QYASLTGTQALPPLFSLGYHQSR;REPWLLPSQHNDIIR;SGGM(UniMod:35)ERPFVLAR;SGGMERPFVLAR;SIRPGLSPYR;SLLLSVNAR;VLLVLELQGLQK;VPDVLVADPPIAR;VSQGSKDPAEGDGAQPEETPR;VTEGGEPYR;VVIIGAGKPAAVVLQTK;WYQMGAYQPFFR;YFTWDPSR;YFTWDPSRFPQPR;YRVPDVLVADPPIAR	41	0.97619	27	43	35	337.67	1.21996e+06	0.912935	46	106.874	TRUE	1	0	6.44745e-05	0.000120546
Q14697	Q14697	AFFAGSQR;ALLDSLQLGPDSLTVHLIHEVTK;DAQHYGGWEHR;DENSVELTM(UniMod:35)AEGPYK;DENSVELTMAEGPYK;DEPGAWEETFK;DPAEGDGAQPEETPR;DVHNIYGLYVHM(UniMod:35)ATADGLR;DVHNIYGLYVHMATADGLR;EPWLLPSQHNDIIR;FGAVWTGDNTAEWDHLK;FRIDELEPR;FSFSGNTLVSSSADPEGHFETPIWIER;GLLEFEHQR;HHGPQTLYLPVTLSSIPVFQR;IDELEPR;KLVAIVDPHIK;KPGINVASDWSIHLR;LSFQHDPETSVLVLR;LVAIVDPHIK;M(UniMod:35)M(UniMod:35)DYLQGSGETPQTDVR;M(UniMod:35)MDYLQGSGETPQTDVR;MM(UniMod:35)DYLQGSGETPQTDVR;MMDYLQGSGETPQTDVR;NPEPELLVR;PAAVVLQTK;QYASLTGTQALPPLFSLGYHQSR;REPWLLPSQHNDIIR;SGGM(UniMod:35)ERPFVLAR;SGGMERPFVLAR;SIRPGLSPYR;SLLLSVNAR;TC(UniMod:4)EESSFC(UniMod:4)K;VLLVLELQGLQK;VPDVLVADPPIAR;VSQGSKDPAEGDGAQPEETPR;VTEGGEPYR;VVIIGAGKPAAVVLQTK;WYQMGAYQPFFR;YFTWDPSR;YFTWDPSRFPQPR;YRVPDVLVADPPIAR	42	ALLDSLQLGPDSLTVHLIHEVTK;DAQHYGGWEHR;DENSVELTMAEGPYK;DEPGAWEETFK;DPAEGDGAQPEETPR;EPWLLPSQHNDIIR;FGAVWTGDNTAEWDHLK;FSFSGNTLVSSSADPEGHFETPIWIER;GLLEFEHQR;LSFQHDPETSVLVLR;LVAIVDPHIK;MMDYLQGSGETPQTDVR;NPEPELLVR;PAAVVLQTK;REPWLLPSQHNDIIR;SGGM(UniMod:35)ERPFVLAR;SGGMERPFVLAR;SIRPGLSPYR;SLLLSVNAR;VLLVLELQGLQK;VPDVLVADPPIAR;YFTWDPSR;YRVPDVLVADPPIAR	23	0.547619	43	52	47	96.551	43051.2	0.674183	46	106.874	FALSE	0.995756	0	0.000322373	0.000523897
Q14697	Q14697	AFFAGSQR;ALLDSLQLGPDSLTVHLIHEVTK;DAQHYGGWEHR;DENSVELTM(UniMod:35)AEGPYK;DENSVELTMAEGPYK;DEPGAWEETFK;DPAEGDGAQPEETPR;DVHNIYGLYVHM(UniMod:35)ATADGLR;DVHNIYGLYVHMATADGLR;EPWLLPSQHNDIIR;FGAVWTGDNTAEWDHLK;FRIDELEPR;FSFSGNTLVSSSADPEGHFETPIWIER;GLLEFEHQR;HHGPQTLYLPVTLSSIPVFQR;IDELEPR;KLVAIVDPHIK;KPGINVASDWSIHLR;LSFQHDPETSVLVLR;LVAIVDPHIK;M(UniMod:35)M(UniMod:35)DYLQGSGETPQTDVR;M(UniMod:35)MDYLQGSGETPQTDVR;MM(UniMod:35)DYLQGSGETPQTDVR;MMDYLQGSGETPQTDVR;NPEPELLVR;PAAVVLQTK;QYASLTGTQALPPLFSLGYHQSR;REPWLLPSQHNDIIR;SGGM(UniMod:35)ERPFVLAR;SGGMERPFVLAR;SIRPGLSPYR;SLLLSVNAR;TC(UniMod:4)EESSFC(UniMod:4)K;VLLVLELQGLQK;VPDVLVADPPIAR;VSQGSKDPAEGDGAQPEETPR;VTEGGEPYR;VVIIGAGKPAAVVLQTK;WYQMGAYQPFFR;YFTWDPSR;YFTWDPSRFPQPR;YRVPDVLVADPPIAR	42	ALLDSLQLGPDSLTVHLIHEVTK;DENSVELTMAEGPYK;DEPGAWEETFK;DPAEGDGAQPEETPR;EPWLLPSQHNDIIR;FGAVWTGDNTAEWDHLK;FSFSGNTLVSSSADPEGHFETPIWIER;GLLEFEHQR;LSFQHDPETSVLVLR;LVAIVDPHIK;M(UniMod:35)MDYLQGSGETPQTDVR;MM(UniMod:35)DYLQGSGETPQTDVR;MMDYLQGSGETPQTDVR;NPEPELLVR;REPWLLPSQHNDIIR;SGGMERPFVLAR;SIRPGLSPYR;SLLLSVNAR;VLLVLELQGLQK;VVIIGAGKPAAVVLQTK;YRVPDVLVADPPIAR	21	0.5	14	27	22	1310.81	148438	0.835748	46	106.874	TRUE	0.999998	0	6.44745e-05	0.000120546
Q14738	Q14738	AGLNEMVEYITHSR;APPPLPPVYSMETETPTAEDIQLLK;EELFIQK;ESSLTEPVIVGLLK;LFDDC(UniMod:4)TQQYK;LNPQYPMFR;RAEEFLTASQEAL;RAGLNEMVEYITHSR;RPSNSTPPPTQLSK;SELPQDVYTIK;TVETEAVQM(UniMod:35)LK;TVETEAVQMLK;VLPIM(UniMod:35)FPALYR;VLPIMFPALYR	14	AGLNEMVEYITHSR;APPPLPPVYSMETETPTAEDIQLLK;EELFIQK;ESSLTEPVIVGLLK;LFDDC(UniMod:4)TQQYK;LNPQYPMFR;RAEEFLTASQEAL;RAGLNEMVEYITHSR;SELPQDVYTIK;TVETEAVQMLK;VLPIM(UniMod:35)FPALYR;VLPIMFPALYR	12	0.857143	40	50	44	132.036	27941.3	0.953828	50	69.992	FALSE	1	0	6.44745e-05	0.000120546
Q14739	Q14739	FADGEVVR;FSLSQESSYIATQYSLRPR;LTPLILKPFGNSISR;NDLSPASSGNAVYDFFIGR;TFEVTPIR;VVEGTPLIDGR	6	TFEVTPIR;VVEGTPLIDGR	2	0.333333	2	16	13	3352.27	14472.9	0.973775	50	70.703	TRUE	0.875574	0	0.00902643	0.0103165
Q14746	Q14746	ALNQLSVPLGQLR;ETSALEASSPLLTGQILER;SFSALAELVAAAK;YTISMDFVR	4	ALNQLSVPLGQLR;YTISMDFVR	2	0.5	2	31	11	4130.11	2531.81	0.831398	48	83.208	TRUE	0.574682	0	0.0538362	0.0491156
Q14764	Q14764	ALQPLEEGEDEEK;AQALAIETEAELQR;AQLELEVSK;DAQGLVLFDVTGQVR;DITPLQVVLPNTALHLK;DLAVAGPEMQVK;DQAVFPQNGLVVSSVDVQSVEPVDQR;ELELVYAR;ELLELEALSMAVESTGTAK;ELPPGVEELLNK;GAVASVTFDDFHK;GPLEYVPSAK;HYC(UniMod:4)TVANPVSR;IEGEGSVLQAK;ILDQSEAEK;IPPYHYIHVLDQNSNVSR;LAQDPFPLYPGEVLEK;LFSVPDFVGDAC(UniMod:4)K;QAIPLDENEGIYVQDVK;QMTEAIGPSTIR;TAVFGFETSEAK;VASGPSPGEGISPQSAQAPQAPGDNHVVPVLR;VPHNAAVQVYDYR	23	ALQPLEEGEDEEK;AQALAIETEAELQR;AQLELEVSK;DAQGLVLFDVTGQVR;DITPLQVVLPNTALHLK;DLAVAGPEMQVK;DQAVFPQNGLVVSSVDVQSVEPVDQR;ELELVYAR;ELPPGVEELLNK;GAVASVTFDDFHK;GPLEYVPSAK;HYC(UniMod:4)TVANPVSR;IEGEGSVLQAK;ILDQSEAEK;IPPYHYIHVLDQNSNVSR;LAQDPFPLYPGEVLEK;LFSVPDFVGDAC(UniMod:4)K;QAIPLDENEGIYVQDVK;QMTEAIGPSTIR;TAVFGFETSEAK;VASGPSPGEGISPQSAQAPQAPGDNHVVPVLR;VPHNAAVQVYDYR	22	0.956522	2	16	6	6958.53	73723.4	0.917002	47	99.327	TRUE	1	0	6.44745e-05	0.000120546
Q14764	Q14764	ALQPLEEGEDEEK;AQALAIETEAELQR;AQLELEVSK;DAQGLVLFDVTGQVR;DITPLQVVLPNTALHLK;DLAVAGPEMQVK;DQAVFPQNGLVVSSVDVQSVEPVDQR;ELELVYAR;ELLELEALSMAVESTGTAK;ELPPGVEELLNK;GAVASVTFDDFHK;GPLEYVPSAK;HYC(UniMod:4)TVANPVSR;IEGEGSVLQAK;ILDQSEAEK;IPPYHYIHVLDQNSNVSR;LAQDPFPLYPGEVLEK;LFSVPDFVGDAC(UniMod:4)K;QAIPLDENEGIYVQDVK;QMTEAIGPSTIR;TAVFGFETSEAK;VASGPSPGEGISPQSAQAPQAPGDNHVVPVLR;VPHNAAVQVYDYR	23	ALQPLEEGEDEEK;DITPLQVVLPNTALHLK;DLAVAGPEMQVK;ELPPGVEELLNK;GPLEYVPSAK;LAQDPFPLYPGEVLEK;LFSVPDFVGDAC(UniMod:4)K;VPHNAAVQVYDYR	8	0.347826	27	39	32	461.771	7985.34	0.797129	47	99.327	TRUE	0.859206	0	0.0107028	0.0120092
Q14789	Q14789	AFQIMQEELR;ALEFVQTESQK;ALHTQLEMQAK;AQAELASFK;AQGGTVLPTEPQSEEQLSK;AQLDSFVK;AQVVDLLQQELTAAEQR;DALLSETAFSMNSTEENSLSHLEK;DEQLLHLSSQLEDSYNQVQSFSK;DFSSHDEINNYLQQIDQLK;DHANEELDELK;DQLIQEAAAENNK;DQLTDLSNSLEK;DSLSEEVQDLK;DVETLQQTIEEK;EAQEEIAFLK;EDLNQVITIK;EEAIQVAIAELR;EFSQTLENEK;EISNLNQLIEEFKK;ELENLLSQEEEENIVLEEENKK;ELLSQLEETR;ELSMVTELR;ELSVLLLEMK;EQVEEDNEVSSGLK;ESEVLEGAER;EVSEISIVDIANK;FSYEQLETDLQASR;GALLLSSIELEELK;GLTAQIQSFGR;HDNQTNVTEEGTQSIPGETEEQDSLSMSTRPTC(UniMod:4)SESVPSAK;HLSIILEK;IAELEEELVC(UniMod:4)VQK;IAESTEWQEK;ILELEEENDR;ILELEEENDRLR;IQHVVEAVR;IQQLNSNFSQLLEEK;IQTEIIEQEDLIK;IVGDYQQLEER;KEEDVSYLSGQLSEK;LAAEEQFQALVK;LALEGLTEDK;LALLQEER;LDAELIQYR;LEEELANLK;LESSQLQIAGLEHLR;LHEDELLQLVTQADVETEMQQK;LITSNTDASDGDSVALVK;LPLQQHETASQTSFPDVYNEGTQAVTEENIASLQK;LQAALINR;LQEQFDEQSK;LSALFSSSQK;LSSQITLLEAQNR;MDQLLLEK;MELEVAER;MNLLNQQIQEELSR;NADNNSSAFTALSEER;NEQAVQSAQTIQQLEDQLQQK;NLQQQYLQINQEITELHPLK;NQILSQQLQQMEAEHNTLR;NTLLSQISTK;NTLSIQLC(UniMod:4)DTSQSLR;QASPETSASPDGSQNLVYETELLR;QGLEIESLK;QLLEVQLQQNK;QLQVELC(UniMod:4)EMK;QMSIHMEELK;QNYDEMSPAGQISK;QVQELQAGPLNIDVAPGAPQEK;QVTALQEEGTLGLYHAQLK;RIAELEEELVC(UniMod:4)VQK;RLEQAEEK;SAAQPSTSPAEVQSLK;SDPEELREPQQSFSEAQQQLC(UniMod:4)NTR;SLADVESQVSAQNK;SLLENQSLSSSC(UniMod:4)ESLK;SLQEELSLAR;SLSAVPDIGQC(UniMod:4)HQDELER;SSSAEESGQDVLENTFSQK;SSTEEEMEIEK;TGEADREVSEISIVDIANK;TGQELQSAC(UniMod:4)DALK;TNQIDLLQAEISENQAIIQK;TNQLMETLK;TPIIGSC(UniMod:4)GTQEQALLIDLTSNSC(UniMod:4)R;TSEEISLNDAGVELK;TVSHEAEVHAESLQQK;VAAENALSVAEEQIR;VEELSQALSQK;VFLEDTGQDFPLMPNEESSLPAVEK;VLLDDTQSEAAR;VSISQLTR	93	AFQIMQEELR;ALEFVQTESQK;ALHTQLEMQAK;AQAELASFK;AQGGTVLPTEPQSEEQLSK;AQVVDLLQQELTAAEQR;DALLSETAFSMNSTEENSLSHLEK;DEQLLHLSSQLEDSYNQVQSFSK;DFSSHDEINNYLQQIDQLK;DHANEELDELK;DQLIQEAAAENNK;DQLTDLSNSLEK;DSLSEEVQDLK;DVETLQQTIEEK;EAQEEIAFLK;EDLNQVITIK;EEAIQVAIAELR;EFSQTLENEK;EISNLNQLIEEFKK;ELENLLSQEEEENIVLEEENKK;ELLSQLEETR;ELSMVTELR;ELSVLLLEMK;EQVEEDNEVSSGLK;ESEVLEGAER;EVSEISIVDIANK;FSYEQLETDLQASR;GALLLSSIELEELK;GLTAQIQSFGR;HDNQTNVTEEGTQSIPGETEEQDSLSMSTRPTC(UniMod:4)SESVPSAK;IAELEEELVC(UniMod:4)VQK;IAESTEWQEK;ILELEEENDR;ILELEEENDRLR;IQHVVEAVR;IQQLNSNFSQLLEEK;IQTEIIEQEDLIK;IVGDYQQLEER;KEEDVSYLSGQLSEK;LAAEEQFQALVK;LALEGLTEDK;LALLQEER;LDAELIQYR;LEEELANLK;LESSQLQIAGLEHLR;LHEDELLQLVTQADVETEMQQK;LITSNTDASDGDSVALVK;LPLQQHETASQTSFPDVYNEGTQAVTEENIASLQK;LQAALINR;LQEQFDEQSK;LSALFSSSQK;LSSQITLLEAQNR;MDQLLLEK;MELEVAER;MNLLNQQIQEELSR;NADNNSSAFTALSEER;NEQAVQSAQTIQQLEDQLQQK;NLQQQYLQINQEITELHPLK;NQILSQQLQQMEAEHNTLR;NTLLSQISTK;NTLSIQLC(UniMod:4)DTSQSLR;QASPETSASPDGSQNLVYETELLR;QLLEVQLQQNK;QLQVELC(UniMod:4)EMK;QMSIHMEELK;QNYDEMSPAGQISK;QVQELQAGPLNIDVAPGAPQEK;QVTALQEEGTLGLYHAQLK;RIAELEEELVC(UniMod:4)VQK;SAAQPSTSPAEVQSLK;SDPEELREPQQSFSEAQQQLC(UniMod:4)NTR;SLADVESQVSAQNK;SLLENQSLSSSC(UniMod:4)ESLK;SLQEELSLAR;SLSAVPDIGQC(UniMod:4)HQDELER;SSSAEESGQDVLENTFSQK;SSTEEEMEIEK;TGEADREVSEISIVDIANK;TGQELQSAC(UniMod:4)DALK;TNQIDLLQAEISENQAIIQK;TNQLMETLK;TPIIGSC(UniMod:4)GTQEQALLIDLTSNSC(UniMod:4)R;TSEEISLNDAGVELK;VAAENALSVAEEQIR;VEELSQALSQK;VFLEDTGQDFPLMPNEESSLPAVEK;VLLDDTQSEAAR;VSISQLTR	88	0.946237	2	13	7	6269.12	82028.5	0.875361	34	376.019	TRUE	1	0	6.44745e-05	0.000120546
Q14790	Q14790	FLLQEEISK;FLSLDYIPQR;GYC(UniMod:4)LIINNHNFAK;IINDYEEFSK;INRLDLLITYLNTR;MLEESNLSFLK;VFFIQAC(UniMod:4)QGDNYQK;VMLYQISEEVSR	8	FLLQEEISK;FLSLDYIPQR;GYC(UniMod:4)LIINNHNFAK;IINDYEEFSK;MLEESNLSFLK;VFFIQAC(UniMod:4)QGDNYQK;VMLYQISEEVSR	7	0.875	45	52	49	78.368	6021.74	0.838508	52	55.391	FALSE	0.999893	0	6.44745e-05	0.000120546
Q147X3	Q147X3	DLSEPYSIYTYR;LLSSSLTADC(UniMod:4)SLR;LYENLGFVR;TAVPSPVEAAAASDPAAAR;VLSVAEVAATTATPDGGPR;YYLNGVDALR	6	DLSEPYSIYTYR;LLSSSLTADC(UniMod:4)SLR;LYENLGFVR;TAVPSPVEAAAASDPAAAR;VLSVAEVAATTATPDGGPR	5	0.833333	35	46	40	200.418	2961.09	0.905016	56	39.32	TRUE	0.999624	0	6.44745e-05	0.000120546
Q14814	Q14814	ASEELDGLFR;LFQYASTDMDK;LLSPQQPALQR;TNADIIETLR	4	ASEELDGLFR;LFQYASTDMDK;LLSPQQPALQR;TNADIIETLR	4	1	21	34	29	631.481	5289.78	0.890092	52	55.938	TRUE	0.998672	0	6.44745e-05	0.000120546
Q14814	Q14814	ASEELDGLFR;LFQYASTDMDK;LLSPQQPALQR;TNADIIETLR	4	ASEELDGLFR;LLSPQQPALQR;TNADIIETLR	3	0.75	33	43	36	304.216	1193.91	0.770788	52	55.938	TRUE	0.866471	0	0.010187	0.0115178
Q14839	Q14839	AAYLNMSEDPSHPSMALNTR;AFLNAIMR;AFSQFVRPLIAAK;APEPTPQQVAQQQ;C(UniMod:4)C(UniMod:4)NHPYLFPVAAMEAPK;EEEM(UniMod:35)GEEEEVER;ENEFSFEDNAIR;FAEVEC(UniMod:4)LAESHQHLSK;FNAPGAQQFC(UniMod:4)FLLSTR;FSWAQGTDTILADEMGLGK;HLC(UniMod:4)EPGADGAETFADGVPR;IDGGITGNMR;IGVMSLIR;KLERPPETPTVDPTVK;LERPPETPTVDPTVK;LLEQALVIEEQLR;NFEALNAR;QELDDILK;QLEELLSDMK;STAPETAIEC(UniMod:4)TQAPAPASEDEK;TVQTAVFLYSLYK;VELSPMQK;VGGNIEVLGFNAR;VLIFSQMTK;WQDIQNDPR;YAILNEPFK	26	AAYLNMSEDPSHPSMALNTR;AFLNAIMR;AFSQFVRPLIAAK;APEPTPQQVAQQQ;C(UniMod:4)C(UniMod:4)NHPYLFPVAAMEAPK;EEEM(UniMod:35)GEEEEVER;ENEFSFEDNAIR;FAEVEC(UniMod:4)LAESHQHLSK;FNAPGAQQFC(UniMod:4)FLLSTR;FSWAQGTDTILADEMGLGK;HLC(UniMod:4)EPGADGAETFADGVPR;IDGGITGNMR;IGVMSLIR;KLERPPETPTVDPTVK;LERPPETPTVDPTVK;LLEQALVIEEQLR;NFEALNAR;QELDDILK;QLEELLSDMK;STAPETAIEC(UniMod:4)TQAPAPASEDEK;TVQTAVFLYSLYK;VGGNIEVLGFNAR;VLIFSQMTK;WQDIQNDPR;YAILNEPFK	25	0.961538	14	27	18	1989.68	77061.5	0.762427	39	218.005	TRUE	1	0	6.44745e-05	0.000120546
Q14839	Q14839	AAYLNMSEDPSHPSMALNTR;AFLNAIMR;AFSQFVRPLIAAK;APEPTPQQVAQQQ;C(UniMod:4)C(UniMod:4)NHPYLFPVAAMEAPK;EEEM(UniMod:35)GEEEEVER;ENEFSFEDNAIR;FAEVEC(UniMod:4)LAESHQHLSK;FNAPGAQQFC(UniMod:4)FLLSTR;FSWAQGTDTILADEMGLGK;HLC(UniMod:4)EPGADGAETFADGVPR;IDGGITGNMR;IGVMSLIR;KLERPPETPTVDPTVK;LERPPETPTVDPTVK;LLEQALVIEEQLR;NFEALNAR;QELDDILK;QLEELLSDMK;STAPETAIEC(UniMod:4)TQAPAPASEDEK;TVQTAVFLYSLYK;VELSPMQK;VGGNIEVLGFNAR;VLIFSQMTK;WQDIQNDPR;YAILNEPFK	26	AAYLNMSEDPSHPSMALNTR;AFLNAIMR;FSWAQGTDTILADEMGLGK;LLEQALVIEEQLR;NFEALNAR;QLEELLSDMK;VLIFSQMTK	7	0.269231	26	34	29	631.481	7781.97	0.876594	39	218.005	TRUE	0.920909	0	0.00509349	0.00623225
Q14847	Q14847	EPAAPVSIQR;GFSVVADTPELQR;MGPSGGEGMEPERR;QQSELQSQVR;QSFTMVADTPENLR	5	EPAAPVSIQR;GFSVVADTPELQR;MGPSGGEGMEPERR;QQSELQSQVR;QSFTMVADTPENLR	5	1	34	46	42	162.673	3604.37	0.211086	58	29.717	TRUE	0.612637	0	0.0474533	0.044169
Q14847	Q14847	EPAAPVSIQR;GFSVVADTPELQR;MGPSGGEGMEPERR;QQSELQSQVR;QSFTMVADTPENLR	5	EPAAPVSIQR;GFSVVADTPELQR;MGPSGGEGMEPERR;QSFTMVADTPENLR	4	0.8	46	54	50	70.603	29397.2	0.903149	58	29.717	TRUE	0.99663	0	0.000257898	0.000437909
Q14914	Q14914	ASPDGYDC(UniMod:4)YFDNVGGEFSNTVIGQMK;EGDTMMGQQVAK;GGETVMVNAAAGAVGSVVGQIAK;GTIVLASPGWTTHSISDGK;HFVGYPTNSDFELK;LGFDVVFNYK;TAELPPLK;TGPLPPGPPPEIVIYQELR;TVESLEETLK;TVESLEETLKK	10	ASPDGYDC(UniMod:4)YFDNVGGEFSNTVIGQMK;EGDTMMGQQVAK;GGETVMVNAAAGAVGSVVGQIAK;GTIVLASPGWTTHSISDGK;HFVGYPTNSDFELK;TAELPPLK;TGPLPPGPPPEIVIYQELR;TVESLEETLK;TVESLEETLKK	9	0.9	49	58	53	51.629	32612.1	0.743868	57	35.87	FALSE	0.999871	0	6.44745e-05	0.000120546
Q14919	Q14919	IMQTDEEIGK;QC(UniMod:4)IELEQQFDFLK;VAAAVPVIISR	3	IMQTDEEIGK;QC(UniMod:4)IELEQQFDFLK;VAAAVPVIISR	3	1	42	50	46	107.169	23709.7	0.986798	61	22.35	TRUE	0.999826	0	6.44745e-05	0.000120546
Q14974	Q14974	AAVENLPTFLVELSR;DTAAWTVGR;ESC(UniMod:4)LEAYTGIVQGLK;ESTLEAIGYIC(UniMod:4)QDIDPEQLQDK;GDQENVHPDVM(UniMod:35)LVQPR;GDQENVHPDVMLVQPR;HFIMQVVC(UniMod:4)EATQC(UniMod:4)PDTR;KVQHQDALQISDVVMASLLR;LAATNALLNSLEFTK;LELEAAQK;LLETTDRPDGHQNNLR;LQQVLQM(UniMod:35)ESHIQSTSDR;LQQVLQMESHIQSTSDR;PM(UniMod:35)IHELLTEGR;PMIHELLTEGR;QDENDDDDDWNPC(UniMod:4)K;SDYDM(UniMod:35)VDYLNELR;SDYDMVDYLNELR;SNEILTAIIQGM(UniMod:35)R;SNEILTAIIQGMR;SSAYESLM(UniMod:35)EIVK;SSAYESLMEIVK;TTLVIM(UniMod:35)ER;TTLVIMER;TVSPDRLELEAAQK;VAAGLQIK;VAALQNLVK;VLANPGNSQVAR;VQHQDALQISDVVM(UniMod:35)ASLLR;VQHQDALQISDVVMASLLR;WLAIDANAR;YLEVVLNTLQQASQAQVDK;YMEAFKPFLGIGLK	33	AAVENLPTFLVELSR;DTAAWTVGR;ESC(UniMod:4)LEAYTGIVQGLK;ESTLEAIGYIC(UniMod:4)QDIDPEQLQDK;GDQENVHPDVM(UniMod:35)LVQPR;GDQENVHPDVMLVQPR;HFIMQVVC(UniMod:4)EATQC(UniMod:4)PDTR;LAATNALLNSLEFTK;LLETTDRPDGHQNNLR;LQQVLQM(UniMod:35)ESHIQSTSDR;LQQVLQMESHIQSTSDR;PM(UniMod:35)IHELLTEGR;PMIHELLTEGR;QDENDDDDDWNPC(UniMod:4)K;SDYDM(UniMod:35)VDYLNELR;SDYDMVDYLNELR;SNEILTAIIQGMR;SSAYESLM(UniMod:35)EIVK;SSAYESLMEIVK;TTLVIMER;TVSPDRLELEAAQK;VAAGLQIK;VAALQNLVK;VLANPGNSQVAR;VQHQDALQISDVVMASLLR;WLAIDANAR;YLEVVLNTLQQASQAQVDK;YMEAFKPFLGIGLK	28	0.848485	2	15	12	3720.92	298345	0.885644	47	97.17	TRUE	1	0	6.44745e-05	0.000120546
Q14974	Q14974	AAVENLPTFLVELSR;DTAAWTVGR;ESC(UniMod:4)LEAYTGIVQGLK;ESTLEAIGYIC(UniMod:4)QDIDPEQLQDK;GDQENVHPDVM(UniMod:35)LVQPR;GDQENVHPDVMLVQPR;HFIMQVVC(UniMod:4)EATQC(UniMod:4)PDTR;KVQHQDALQISDVVMASLLR;LAATNALLNSLEFTK;LELEAAQK;LLETTDRPDGHQNNLR;LQQVLQM(UniMod:35)ESHIQSTSDR;LQQVLQMESHIQSTSDR;PM(UniMod:35)IHELLTEGR;PMIHELLTEGR;QDENDDDDDWNPC(UniMod:4)K;SDYDM(UniMod:35)VDYLNELR;SDYDMVDYLNELR;SNEILTAIIQGM(UniMod:35)R;SNEILTAIIQGMR;SSAYESLM(UniMod:35)EIVK;SSAYESLMEIVK;TTLVIM(UniMod:35)ER;TTLVIMER;TVSPDRLELEAAQK;VAAGLQIK;VAALQNLVK;VLANPGNSQVAR;VQHQDALQISDVVM(UniMod:35)ASLLR;VQHQDALQISDVVMASLLR;WLAIDANAR;YLEVVLNTLQQASQAQVDK;YMEAFKPFLGIGLK	33	AAVENLPTFLVELSR;DTAAWTVGR;ESC(UniMod:4)LEAYTGIVQGLK;ESTLEAIGYIC(UniMod:4)QDIDPEQLQDK;GDQENVHPDVM(UniMod:35)LVQPR;GDQENVHPDVMLVQPR;HFIMQVVC(UniMod:4)EATQC(UniMod:4)PDTR;LAATNALLNSLEFTK;LLETTDRPDGHQNNLR;LQQVLQMESHIQSTSDR;PM(UniMod:35)IHELLTEGR;PMIHELLTEGR;QDENDDDDDWNPC(UniMod:4)K;SDYDM(UniMod:35)VDYLNELR;SDYDMVDYLNELR;SNEILTAIIQGMR;SSAYESLM(UniMod:35)EIVK;SSAYESLMEIVK;TTLVIMER;VAAGLQIK;VAALQNLVK;VLANPGNSQVAR;VQHQDALQISDVVM(UniMod:35)ASLLR;VQHQDALQISDVVMASLLR;WLAIDANAR;YLEVVLNTLQQASQAQVDK;YMEAFKPFLGIGLK	27	0.818182	34	52	39	222.458	176026	0.882437	47	97.17	TRUE	1	0	6.44745e-05	0.000120546
Q14974	Q14974	AAVENLPTFLVELSR;DTAAWTVGR;ESC(UniMod:4)LEAYTGIVQGLK;ESTLEAIGYIC(UniMod:4)QDIDPEQLQDK;GDQENVHPDVM(UniMod:35)LVQPR;GDQENVHPDVMLVQPR;HFIMQVVC(UniMod:4)EATQC(UniMod:4)PDTR;KVQHQDALQISDVVMASLLR;LAATNALLNSLEFTK;LELEAAQK;LLETTDRPDGHQNNLR;LQQVLQM(UniMod:35)ESHIQSTSDR;LQQVLQMESHIQSTSDR;PM(UniMod:35)IHELLTEGR;PMIHELLTEGR;QDENDDDDDWNPC(UniMod:4)K;SDYDM(UniMod:35)VDYLNELR;SDYDMVDYLNELR;SNEILTAIIQGM(UniMod:35)R;SNEILTAIIQGMR;SSAYESLM(UniMod:35)EIVK;SSAYESLMEIVK;TTLVIM(UniMod:35)ER;TTLVIMER;TVSPDRLELEAAQK;VAAGLQIK;VAALQNLVK;VLANPGNSQVAR;VQHQDALQISDVVM(UniMod:35)ASLLR;VQHQDALQISDVVMASLLR;WLAIDANAR;YLEVVLNTLQQASQAQVDK;YMEAFKPFLGIGLK	33	ESC(UniMod:4)LEAYTGIVQGLK;GDQENVHPDVM(UniMod:35)LVQPR;GDQENVHPDVMLVQPR;HFIMQVVC(UniMod:4)EATQC(UniMod:4)PDTR;LLETTDRPDGHQNNLR;LQQVLQM(UniMod:35)ESHIQSTSDR;LQQVLQMESHIQSTSDR;PM(UniMod:35)IHELLTEGR;PMIHELLTEGR;SDYDM(UniMod:35)VDYLNELR;SDYDMVDYLNELR;SNEILTAIIQGM(UniMod:35)R;SSAYESLMEIVK;TTLVIM(UniMod:35)ER;VAALQNLVK;VQHQDALQISDVVM(UniMod:35)ASLLR;VQHQDALQISDVVMASLLR;YLEVVLNTLQQASQAQVDK	18	0.545455	21	29	24	1063.94	153665	0.534309	47	97.17	TRUE	0.714988	0	0.0292714	0.0289595
Q14978	Q14978	DNQLSEVANK;GGSISVQVNSIK;LQTPNTFPK;NKPGPYSSVPPPSAPPPK;VREEEIEVDSR	5	DNQLSEVANK;GGSISVQVNSIK;NKPGPYSSVPPPSAPPPK;VREEEIEVDSR	4	0.8	2	15	10	4584.3	8351.7	0.907192	50	73.603	TRUE	0.997025	0	0.000193424	0.000335532
Q14978	Q14978	DNQLSEVANK;GGSISVQVNSIK;LQTPNTFPK;NKPGPYSSVPPPSAPPPK;VREEEIEVDSR	5	DNQLSEVANK;LQTPNTFPK;NKPGPYSSVPPPSAPPPK	3	0.6	2	15	11	4130.11	10616.9	0.909449	50	73.603	TRUE	0.956541	0	0.00270793	0.00357284
Q14980	Q14980	AALM(UniMod:35)ESQGQQQEER;AALMESQGQQQEER;AQADLALEK;AQELGHSQSALASAQR;ASM(UniMod:35)QPIQIAEGTGITTR;ASMQPIQIAEGTGITTR;ASYAEQLSMLK;ATQEWLEK;DAQIAMMQQR;DQLQEQLQALK;DSALETLQGQLEEK;DWEQFEYK;EAEQMGNELER;EELEQASQAHGAR;ELAEAMAAQHTAESEC(UniMod:4)EQLVK;ELGELIPLR;ELSAALQDK;EQALSTLQLEHTSTQALVSELLPAK;FQVATDALK;FVLDHEDGLNLNEDLENFLQK;GEVLGDVLQLETLK;GLEAAQIK;HLC(UniMod:4)QQLQAEQAAAEK;HPSSPEC(UniMod:4)LVSAQK;HQVEQLSSSLK;IATTTASAATAAAIGATPR;IHGTEEGQQILK;INQLSEENGDLSFK;KLDVEEPDSANSSFYSTR;LADDLSTLQEK;LDFVC(UniMod:4)SFLQK;LEILQQQLQVANEAR;LGHELQQAGLK;LGSPDYGNSALLSLPGYRPTTR;LLQAETASNSAR;LQAQLNELQAQLSQK;LQQLGEAHQAETEVLR;LSQLEEHLSQLQDNPPQEK;LTAQVEQLEVFQR;PSLSLGTITDEEMK;QAQLAQTLQQQEQASQGLR;QDHAQQLATAAEER;QEAATLAANNTQLQAR;QEQHEAQAQVAELELQLR;QFC(UniMod:4)STQAALQAMER;QFLEVELDQAR;QPEWLEEQQGR;QQNELAELHANLAR;QQNQELQEQLR;QSMAFSILNTPK;RVSLEPHQGPGTPESK;SLEAQVAHADQQLR;SLEQLQK;SNRDELELELAENRK;SQAPLESSLDSLGDVFLDSGR;SQAPLESSLDSLGDVFLDSGRK;TQPDGTSVPGEPASPISQR;TTQIINITM(UniMod:35)TK;TTQIINITMTK;VAGIESHSELQISR;VEFATLQEALAHALTEK;VEMLETER;VESLESLYFTPIPAR;VLEGSELELAK;VSLEPHQGPGTPESK;YVQELAAVR	66	AALM(UniMod:35)ESQGQQQEER;AALMESQGQQQEER;AQADLALEK;AQELGHSQSALASAQR;ASMQPIQIAEGTGITTR;ASYAEQLSMLK;ATQEWLEK;DAQIAMMQQR;DQLQEQLQALK;DSALETLQGQLEEK;DWEQFEYK;EAEQMGNELER;ELAEAMAAQHTAESEC(UniMod:4)EQLVK;ELGELIPLR;ELSAALQDK;EQALSTLQLEHTSTQALVSELLPAK;FQVATDALK;FVLDHEDGLNLNEDLENFLQK;GEVLGDVLQLETLK;GLEAAQIK;HLC(UniMod:4)QQLQAEQAAAEK;HPSSPEC(UniMod:4)LVSAQK;HQVEQLSSSLK;IATTTASAATAAAIGATPR;IHGTEEGQQILK;INQLSEENGDLSFK;KLDVEEPDSANSSFYSTR;LADDLSTLQEK;LDFVC(UniMod:4)SFLQK;LEILQQQLQVANEAR;LGHELQQAGLK;LGSPDYGNSALLSLPGYRPTTR;LLQAETASNSAR;LQAQLNELQAQLSQK;LQQLGEAHQAETEVLR;LSQLEEHLSQLQDNPPQEK;LTAQVEQLEVFQR;PSLSLGTITDEEMK;QAQLAQTLQQQEQASQGLR;QDHAQQLATAAEER;QEAATLAANNTQLQAR;QEQHEAQAQVAELELQLR;QFLEVELDQAR;QPEWLEEQQGR;QQNELAELHANLAR;QQNQELQEQLR;QSMAFSILNTPK;RVSLEPHQGPGTPESK;SLEAQVAHADQQLR;SNRDELELELAENRK;SQAPLESSLDSLGDVFLDSGR;SQAPLESSLDSLGDVFLDSGRK;TQPDGTSVPGEPASPISQR;TTQIINITMTK;VAGIESHSELQISR;VEFATLQEALAHALTEK;VEMLETER;VESLESLYFTPIPAR;VLEGSELELAK;VSLEPHQGPGTPESK;YVQELAAVR	61	0.924242	2	19	7	6269.12	102090	0.878784	38	238.26	TRUE	1	0	6.44745e-05	0.000120546
Q14997	Q14997	AGVGEPPEPGGRPEPGPR;ALPGVDPNDFSK;C(UniMod:4)VAEIIAGLIR;DPGSVGDTIPSAELVK;EWESSC(UniMod:4)FVEK;FFVENLNHDAIVVR;LDAESDLQLAQIK;LEISMMQGFAR;LLINLLK;LSTSSYSQVR;LYTGLEYDLSR;MAISAVAGILK;NDLTEVER;NMVVYAGVEEQPK;NPSINQILLSPEK;NYENLVDTLLDGVEQR;QYETIGLDFTIPK;SC(UniMod:4)VEIAELLQQSK;SLNLPVGSSQVLVPR;SREDMTEAEQIIFDHFSDPK;TEHLGLNWFPNSVENILK;VFNFSTSHIFETR	22	AGVGEPPEPGGRPEPGPR;ALPGVDPNDFSK;C(UniMod:4)VAEIIAGLIR;EWESSC(UniMod:4)FVEK;FFVENLNHDAIVVR;LDAESDLQLAQIK;LEISMMQGFAR;LLINLLK;LSTSSYSQVR;LYTGLEYDLSR;MAISAVAGILK;NDLTEVER;NMVVYAGVEEQPK;NPSINQILLSPEK;NYENLVDTLLDGVEQR;QYETIGLDFTIPK;SC(UniMod:4)VEIAELLQQSK;SLNLPVGSSQVLVPR;SREDMTEAEQIIFDHFSDPK;TEHLGLNWFPNSVENILK;VFNFSTSHIFETR	21	0.954545	25	34	29	631.481	23694.7	0.876025	40	211.334	TRUE	1	0	6.44745e-05	0.000120546
Q14BN4	Q14BN4	DEILLLHQAAAK;EITSLQNSFQLR;ELIEAQELAR;HVYLDEPIK;IEALQADNDFTNER;LEVMGNQLQAC(UniMod:4)SK;LFLPDGMEAR;LHIDTENLR;QIQVLQAQLQR;SDVIHAPLPSPVDK;SLSNTEDEC(UniMod:4)THLK;TQTVLSELK	12	DEILLLHQAAAK;EITSLQNSFQLR;ELIEAQELAR;HVYLDEPIK;IEALQADNDFTNER;LEVMGNQLQAC(UniMod:4)SK;LFLPDGMEAR;QIQVLQAQLQR;SDVIHAPLPSPVDK;TQTVLSELK	10	0.833333	2	15	10	4584.3	6054.01	0.740224	47	95.198	TRUE	0.999826	0	6.44745e-05	0.000120546
Q14C86	Q14C86	ALQIPEVYLR;APYIAYLTR;AVETPPLSSVNLLEGLSR;DEALQNISADDLPDSASQAAHPQDSAFSYR;DQVLHEHIQR;EAPWPSAQSEIR;EFIQDFQK;ELPPAAAIGATSLVAAPHSSSSSPSK;FNLMQVGR;FSLC(UniMod:4)SDNLEGISEGPSNR;FSTLTDDPSPR;GTC(UniMod:4)AFSILFK;ILEDTQFVDGYK;LAFYPNQDGDILR;LALC(UniMod:4)SADSVAFPVLTHSTR;LFSEGLFSAK;LIASSLVAGEK;LIITSAEASPAEC(UniMod:4)C(UniMod:4)QHAK;LLASIAEDYR;LLASIAEDYRK;LLQQLAMTGSEEGDPR;LPNFGSHVLTPAEMEAFK;LQELESC(UniMod:4)SGLGSTSDDTDVR;LSAQAQVAEDILDK;NGLPDHTDPEDNEIVC(UniMod:4)FLK;NLMAQLQETMR;PSHPPPDPPILEGAVGGNEAR;QGLQTTQAHLER;QLGFQETAYGEFLSR;QNTYC(UniMod:4)FPHSLR;SSDIVSSVR;SVMSGDQLR;VQEM(UniMod:35)VESNEAK;VQEMVESNEAK;VQIAEAINLQDK;YFTTVC(UniMod:4)VR	36	ALQIPEVYLR;APYIAYLTR;AVETPPLSSVNLLEGLSR;DEALQNISADDLPDSASQAAHPQDSAFSYR;EAPWPSAQSEIR;EFIQDFQK;ELPPAAAIGATSLVAAPHSSSSSPSK;FNLMQVGR;FSLC(UniMod:4)SDNLEGISEGPSNR;FSTLTDDPSPR;GTC(UniMod:4)AFSILFK;ILEDTQFVDGYK;LAFYPNQDGDILR;LALC(UniMod:4)SADSVAFPVLTHSTR;LFSEGLFSAK;LIASSLVAGEK;LIITSAEASPAEC(UniMod:4)C(UniMod:4)QHAK;LLASIAEDYR;LLASIAEDYRK;LLQQLAMTGSEEGDPR;LPNFGSHVLTPAEMEAFK;LQELESC(UniMod:4)SGLGSTSDDTDVR;LSAQAQVAEDILDK;NGLPDHTDPEDNEIVC(UniMod:4)FLK;NLMAQLQETMR;PSHPPPDPPILEGAVGGNEAR;QGLQTTQAHLER;QLGFQETAYGEFLSR;QNTYC(UniMod:4)FPHSLR;SSDIVSSVR;VQEMVESNEAK;VQIAEAINLQDK;YFTTVC(UniMod:4)VR	33	0.916667	33	44	37	274.076	87656.7	0.929683	42	164.98	FALSE	1	0	6.44745e-05	0.000120546
Q14C86	Q14C86	ALQIPEVYLR;APYIAYLTR;AVETPPLSSVNLLEGLSR;DEALQNISADDLPDSASQAAHPQDSAFSYR;DQVLHEHIQR;EAPWPSAQSEIR;EFIQDFQK;ELPPAAAIGATSLVAAPHSSSSSPSK;FNLMQVGR;FSLC(UniMod:4)SDNLEGISEGPSNR;FSTLTDDPSPR;GTC(UniMod:4)AFSILFK;ILEDTQFVDGYK;LAFYPNQDGDILR;LALC(UniMod:4)SADSVAFPVLTHSTR;LFSEGLFSAK;LIASSLVAGEK;LIITSAEASPAEC(UniMod:4)C(UniMod:4)QHAK;LLASIAEDYR;LLASIAEDYRK;LLQQLAMTGSEEGDPR;LPNFGSHVLTPAEMEAFK;LQELESC(UniMod:4)SGLGSTSDDTDVR;LSAQAQVAEDILDK;NGLPDHTDPEDNEIVC(UniMod:4)FLK;NLMAQLQETMR;PSHPPPDPPILEGAVGGNEAR;QGLQTTQAHLER;QLGFQETAYGEFLSR;QNTYC(UniMod:4)FPHSLR;SSDIVSSVR;SVMSGDQLR;VQEM(UniMod:35)VESNEAK;VQEMVESNEAK;VQIAEAINLQDK;YFTTVC(UniMod:4)VR	36	ALQIPEVYLR;APYIAYLTR;AVETPPLSSVNLLEGLSR;DEALQNISADDLPDSASQAAHPQDSAFSYR;EAPWPSAQSEIR;EFIQDFQK;ELPPAAAIGATSLVAAPHSSSSSPSK;FNLMQVGR;FSLC(UniMod:4)SDNLEGISEGPSNR;FSTLTDDPSPR;GTC(UniMod:4)AFSILFK;ILEDTQFVDGYK;LAFYPNQDGDILR;LALC(UniMod:4)SADSVAFPVLTHSTR;LFSEGLFSAK;LIASSLVAGEK;LIITSAEASPAEC(UniMod:4)C(UniMod:4)QHAK;LLASIAEDYR;LLASIAEDYRK;LLQQLAMTGSEEGDPR;LPNFGSHVLTPAEMEAFK;LQELESC(UniMod:4)SGLGSTSDDTDVR;LSAQAQVAEDILDK;NGLPDHTDPEDNEIVC(UniMod:4)FLK;NLMAQLQETMR;PSHPPPDPPILEGAVGGNEAR;QGLQTTQAHLER;QLGFQETAYGEFLSR;SSDIVSSVR;SVMSGDQLR;VQEMVESNEAK;VQIAEAINLQDK	32	0.888889	15	33	28	700.925	83903.2	0.828165	42	164.98	TRUE	1	0	6.44745e-05	0.000120546
Q14CX7	Q14CX7	ALQQHLC(UniMod:4)VVQLTR;DIQYPFLGPVPTR;DLNVFFSWDPK;DTSEYIIQAYK;FINQLLGVVPLSTPTEDK;HIQHDTIGYLLTR;IPEFIAFR;LEELILEDTSLSPEER;LGDPEELMFQYFK;LISGLPSLNHPVEPK;LLLQQLEATLETGK;LLLQQLEATLETGKR;LNNSLHFAQVR;LRPIYDYLDNGNNK;SM(UniMod:35)NLRPEEDDIPWEDLR;TMFLPLAER;VFVDLLPATQC(UniMod:4)TK;VQSSYLHSLLEMGELLK;YQEALDVIR	19	ALQQHLC(UniMod:4)VVQLTR;DIQYPFLGPVPTR;DLNVFFSWDPK;DTSEYIIQAYK;FINQLLGVVPLSTPTEDK;HIQHDTIGYLLTR;IPEFIAFR;LEELILEDTSLSPEER;LGDPEELMFQYFK;LISGLPSLNHPVEPK;LLLQQLEATLETGK;LNNSLHFAQVR;LRPIYDYLDNGNNK;SM(UniMod:35)NLRPEEDDIPWEDLR;TMFLPLAER;VFVDLLPATQC(UniMod:4)TK;VQSSYLHSLLEMGELLK;YQEALDVIR	18	0.947368	42	50	46	107.169	26734.1	0.904917	46	112.292	FALSE	1	0	6.44745e-05	0.000120546
Q15003	Q15003	ATTLPTDFNYNVDTLVQLHLKPGTR;DAPSLEEVEGHVADGSATEMGTTK;EAALAEVADEK;FTNTQITEHYSTC(UniMod:4)IK;LEGTEDLSDVLVR;SIDISATIPK;TAASFDEC(UniMod:4)STAGVFLSTLHC(UniMod:4)QDYR;TIEQNINNLNVSEADR;TIEQNINNLNVSEADRK;VFDLQFSTDSPR	10	DAPSLEEVEGHVADGSATEMGTTK;EAALAEVADEK;LEGTEDLSDVLVR;SIDISATIPK;TAASFDEC(UniMod:4)STAGVFLSTLHC(UniMod:4)QDYR;TIEQNINNLNVSEADR;TIEQNINNLNVSEADRK;VFDLQFSTDSPR	8	0.8	15	25	19	1792.55	15577.3	0.8733	49	82.563	TRUE	0.999985	0	6.44745e-05	0.000120546
Q15003	Q15003	ATTLPTDFNYNVDTLVQLHLKPGTR;DAPSLEEVEGHVADGSATEMGTTK;EAALAEVADEK;FTNTQITEHYSTC(UniMod:4)IK;LEGTEDLSDVLVR;SIDISATIPK;TAASFDEC(UniMod:4)STAGVFLSTLHC(UniMod:4)QDYR;TIEQNINNLNVSEADR;TIEQNINNLNVSEADRK;VFDLQFSTDSPR	10	DAPSLEEVEGHVADGSATEMGTTK;EAALAEVADEK;LEGTEDLSDVLVR;SIDISATIPK;TIEQNINNLNVSEADRK;VFDLQFSTDSPR	6	0.6	2	15	12	3720.92	11091.9	0.867709	49	82.563	TRUE	0.996792	0	0.000257898	0.000437909
Q15004	Q15004	ENQIPEEAGSSGLGK;YAGGNPVC(UniMod:4)VRPTPK	2	ENQIPEEAGSSGLGK;YAGGNPVC(UniMod:4)VRPTPK	2	1	43	50	47	96.551	826.021	0.931114	67	11.986	TRUE	0.931114	0	0.00470664	0.00584809
Q15005	Q15005	DPTGMDPDDIWQLSSSLK;EAEFTKSIAKFFDHSGTLVMDAYEPEISR;FFDHSGTLVM(UniMod:35)DAYEPEISR;FFDHSGTLVMDAYEPEISR;KDPTGMDPDDIWQLSSSLK;LHDSLAIER;SIFLVAHR;YVENFGLIDGR	8	DPTGMDPDDIWQLSSSLK;EAEFTKSIAKFFDHSGTLVMDAYEPEISR;FFDHSGTLVMDAYEPEISR;KDPTGMDPDDIWQLSSSLK;SIFLVAHR;YVENFGLIDGR	6	0.75	2	42	19	1792.55	58537.3	0.949154	60	25.003	TRUE	0.999993	0	6.44745e-05	0.000120546
Q15005	Q15005	DPTGMDPDDIWQLSSSLK;EAEFTKSIAKFFDHSGTLVMDAYEPEISR;FFDHSGTLVM(UniMod:35)DAYEPEISR;FFDHSGTLVMDAYEPEISR;KDPTGMDPDDIWQLSSSLK;LHDSLAIER;SIFLVAHR;YVENFGLIDGR	8	EAEFTKSIAKFFDHSGTLVMDAYEPEISR;LHDSLAIER;SIFLVAHR	3	0.375	6	37	18	1989.68	8362.31	0.903371	60	25.003	TRUE	0.858601	0	0.0107028	0.0120092
Q15006	Q15006	ALFGLYMSASHIASNPK;ILQEDPTNTAAR;NSEQIVEVGEELINEYASK;VSELYDVTWEEMR;YASWAASQINR;YDDAIQLYDR;YTQGGLENLELSR	7	ALFGLYMSASHIASNPK;ILQEDPTNTAAR;NSEQIVEVGEELINEYASK;VSELYDVTWEEMR;YDDAIQLYDR;YTQGGLENLELSR	6	0.857143	14	35	18	1989.68	13160.6	0.778813	57	34.834	TRUE	0.997409	0	0.000128949	0.000225423
Q15006	Q15006	ALFGLYMSASHIASNPK;ILQEDPTNTAAR;NSEQIVEVGEELINEYASK;VSELYDVTWEEMR;YASWAASQINR;YDDAIQLYDR;YTQGGLENLELSR	7	VSELYDVTWEEMR;YASWAASQINR	2	0.285714	15	27	19	1792.55	5009.01	0.937034	57	34.834	TRUE	0.676912	0	0.0352676	0.0341704
Q15008	Q15008	DNNMAPYYEALC(UniMod:4)K;EGALTAFR;GAEILEVLHSLPAVR;GDAAVRDELMAAVR;IGLFYM(UniMod:35)DNDLITR;IGLFYMDNDLITR;IHAYSQLLESYR;KGDLLLNR;NLGESEIR;NWQYQETIK;PLENLEEEGLPK;QYLFSLYEC(UniMod:4)R;RLDEELEDAEK;SLDWQIDVDLLNK;SLIEEGGDWDR;SLIEEGGDWDRR;VNEIVETNRPDSK	17	DNNMAPYYEALC(UniMod:4)K;EGALTAFR;GAEILEVLHSLPAVR;GDAAVRDELMAAVR;IGLFYM(UniMod:35)DNDLITR;IGLFYMDNDLITR;IHAYSQLLESYR;NLGESEIR;NWQYQETIK;PLENLEEEGLPK;QYLFSLYEC(UniMod:4)R;RLDEELEDAEK;SLDWQIDVDLLNK;SLIEEGGDWDR;SLIEEGGDWDRR;VNEIVETNRPDSK	16	0.941176	31	43	35	337.67	53350.8	0.957267	54	45.531	TRUE	1	0	6.44745e-05	0.000120546
Q15008	Q15008	DNNMAPYYEALC(UniMod:4)K;EGALTAFR;GAEILEVLHSLPAVR;GDAAVRDELMAAVR;IGLFYM(UniMod:35)DNDLITR;IGLFYMDNDLITR;IHAYSQLLESYR;KGDLLLNR;NLGESEIR;NWQYQETIK;PLENLEEEGLPK;QYLFSLYEC(UniMod:4)R;RLDEELEDAEK;SLDWQIDVDLLNK;SLIEEGGDWDR;SLIEEGGDWDRR;VNEIVETNRPDSK	17	DNNMAPYYEALC(UniMod:4)K;EGALTAFR;GAEILEVLHSLPAVR;IGLFYMDNDLITR;IHAYSQLLESYR;NWQYQETIK;PLENLEEEGLPK;QYLFSLYEC(UniMod:4)R;RLDEELEDAEK;SLIEEGGDWDR;SLIEEGGDWDRR;VNEIVETNRPDSK	12	0.705882	14	28	19	1792.55	61219.7	0.874082	54	45.531	TRUE	1	0	6.44745e-05	0.000120546
Q15008	Q15008	DNNMAPYYEALC(UniMod:4)K;EGALTAFR;GAEILEVLHSLPAVR;GDAAVRDELMAAVR;IGLFYM(UniMod:35)DNDLITR;IGLFYMDNDLITR;IHAYSQLLESYR;KGDLLLNR;NLGESEIR;NWQYQETIK;PLENLEEEGLPK;QYLFSLYEC(UniMod:4)R;RLDEELEDAEK;SLDWQIDVDLLNK;SLIEEGGDWDR;SLIEEGGDWDRR;VNEIVETNRPDSK	17	DNNMAPYYEALC(UniMod:4)K;GAEILEVLHSLPAVR;GDAAVRDELMAAVR;NWQYQETIK;PLENLEEEGLPK;RLDEELEDAEK;SLIEEGGDWDRR	7	0.411765	14	28	21	1454.95	37373	0.921885	54	45.531	TRUE	0.999086	0	6.44745e-05	0.000120546
Q15008	Q15008	DNNMAPYYEALC(UniMod:4)K;EGALTAFR;GAEILEVLHSLPAVR;GDAAVRDELMAAVR;IGLFYM(UniMod:35)DNDLITR;IGLFYMDNDLITR;IHAYSQLLESYR;KGDLLLNR;NLGESEIR;NWQYQETIK;PLENLEEEGLPK;QYLFSLYEC(UniMod:4)R;RLDEELEDAEK;SLDWQIDVDLLNK;SLIEEGGDWDR;SLIEEGGDWDRR;VNEIVETNRPDSK	17	EGALTAFR;VNEIVETNRPDSK	2	0.117647	6	15	12	3720.92	2520.66	0.96851	54	45.531	TRUE	0.599333	0	0.0498388	0.0459468
Q15018	Q15018	AIYQVYNALQEK;ISLAIPNLGNTSQQEYK;LFSFYDYASK;MPSSGFAAEGR;PQAVGSSNYASTSAGLK;QMPSESLDPAFSPR;VNEESLDR;VQAVC(UniMod:4)ADVEK;VSSVPNTSQSYAK;VVESC(UniMod:4)QAEVNK;YPGSGADLPPPQR	11	AIYQVYNALQEK;ISLAIPNLGNTSQQEYK;LFSFYDYASK;MPSSGFAAEGR;PQAVGSSNYASTSAGLK;QMPSESLDPAFSPR;VQAVC(UniMod:4)ADVEK;VSSVPNTSQSYAK;YPGSGADLPPPQR	9	0.818182	18	31	27	778.005	7850.45	0.877143	54	46.901	TRUE	0.999998	0	6.44745e-05	0.000120546
Q15018	Q15018	AIYQVYNALQEK;ISLAIPNLGNTSQQEYK;LFSFYDYASK;MPSSGFAAEGR;PQAVGSSNYASTSAGLK;QMPSESLDPAFSPR;VNEESLDR;VQAVC(UniMod:4)ADVEK;VSSVPNTSQSYAK;VVESC(UniMod:4)QAEVNK;YPGSGADLPPPQR	11	AIYQVYNALQEK;ISLAIPNLGNTSQQEYK	2	0.181818	31	41	37	274.076	590.096	0.983801	54	46.901	TRUE	0.84932	0	0.011412	0.0126343
Q15019	Q15019	ASIPFSVVGSNQLIEAK;ILDEIEEHNIK;LTVVDTPGYGDAINC(UniMod:4)R;LYPWGVVEVENPEHNDFLK;MQEMIAR;QQPTQFINPETPGYVGFANLPNQVHR;RILDEIEEHNIK;STLINSLFLTDLYPER;TIISYIDEQFER;TMLITHMQDLQEVTQDLHYENFR;TVQIEASTVEIEER;VNIVPVIAK;YLHDESGLNR	13	ASIPFSVVGSNQLIEAK;ILDEIEEHNIK;LTVVDTPGYGDAINC(UniMod:4)R;LYPWGVVEVENPEHNDFLK;MQEMIAR;QQPTQFINPETPGYVGFANLPNQVHR;RILDEIEEHNIK;STLINSLFLTDLYPER;TIISYIDEQFER;TMLITHMQDLQEVTQDLHYENFR;TVQIEASTVEIEER;VNIVPVIAK;YLHDESGLNR	13	1	25	33	28	700.925	141905	0.88675	55	41.487	TRUE	1	0	6.44745e-05	0.000120546
Q15019	Q15019	ASIPFSVVGSNQLIEAK;ILDEIEEHNIK;LTVVDTPGYGDAINC(UniMod:4)R;LYPWGVVEVENPEHNDFLK;MQEMIAR;QQPTQFINPETPGYVGFANLPNQVHR;RILDEIEEHNIK;STLINSLFLTDLYPER;TIISYIDEQFER;TMLITHMQDLQEVTQDLHYENFR;TVQIEASTVEIEER;VNIVPVIAK;YLHDESGLNR	13	ASIPFSVVGSNQLIEAK;ILDEIEEHNIK;LTVVDTPGYGDAINC(UniMod:4)R;LYPWGVVEVENPEHNDFLK;MQEMIAR;QQPTQFINPETPGYVGFANLPNQVHR;RILDEIEEHNIK;STLINSLFLTDLYPER;TIISYIDEQFER;TMLITHMQDLQEVTQDLHYENFR;TVQIEASTVEIEER;VNIVPVIAK;YLHDESGLNR	13	1	14	25	21	1454.95	109003	0.748832	55	41.487	TRUE	1	0	6.44745e-05	0.000120546
Q15019	Q15019	ASIPFSVVGSNQLIEAK;ILDEIEEHNIK;LTVVDTPGYGDAINC(UniMod:4)R;LYPWGVVEVENPEHNDFLK;MQEMIAR;QQPTQFINPETPGYVGFANLPNQVHR;RILDEIEEHNIK;STLINSLFLTDLYPER;TIISYIDEQFER;TMLITHMQDLQEVTQDLHYENFR;TVQIEASTVEIEER;VNIVPVIAK;YLHDESGLNR	13	ASIPFSVVGSNQLIEAK;ILDEIEEHNIK;LTVVDTPGYGDAINC(UniMod:4)R;LYPWGVVEVENPEHNDFLK;QQPTQFINPETPGYVGFANLPNQVHR;RILDEIEEHNIK;STLINSLFLTDLYPER;TIISYIDEQFER;TMLITHMQDLQEVTQDLHYENFR;TVQIEASTVEIEER;VNIVPVIAK;YLHDESGLNR	12	0.923077	2	14	10	4584.3	5359.38	0.282037	55	41.487	TRUE	0.892808	0	0.00799484	0.00932666
Q15019	Q15019	ASIPFSVVGSNQLIEAK;ILDEIEEHNIK;LTVVDTPGYGDAINC(UniMod:4)R;LYPWGVVEVENPEHNDFLK;MQEMIAR;QQPTQFINPETPGYVGFANLPNQVHR;RILDEIEEHNIK;STLINSLFLTDLYPER;TIISYIDEQFER;TMLITHMQDLQEVTQDLHYENFR;TVQIEASTVEIEER;VNIVPVIAK;YLHDESGLNR	13	ASIPFSVVGSNQLIEAK;ILDEIEEHNIK;LTVVDTPGYGDAINC(UniMod:4)R;LYPWGVVEVENPEHNDFLK;QQPTQFINPETPGYVGFANLPNQVHR;STLINSLFLTDLYPER;TIISYIDEQFER;TMLITHMQDLQEVTQDLHYENFR;TVQIEASTVEIEER;VNIVPVIAK	10	0.769231	34	48	38	246.922	9605.68	0.795621	55	41.487	TRUE	0.999925	0	6.44745e-05	0.000120546
Q15020	Q15020	ALVENC(UniMod:4)LVPDLWIR;AVQC(UniMod:4)TSDYPEHVC(UniMod:4)EVLLTMER;EAALVQQEEEK;EELEEIC(UniMod:4)K;EFESAIVEAAR;GLALWEAYR;HGVDHQVISVTFEK;IQLIFER;LFISGLPFSC(UniMod:4)TK;NC(UniMod:4)PWTVALWSR;PMFVSPC(UniMod:4)VDK;RVENSIPAAGETQNVEVAAGPAGK;SALQALEMDR;TEGSLEDWDIAVQK;VENSIPAAGETQNVEVAAGPAGK;YKPYEEALLQAEAPR	16	ALVENC(UniMod:4)LVPDLWIR;AVQC(UniMod:4)TSDYPEHVC(UniMod:4)EVLLTMER;EELEEIC(UniMod:4)K;EFESAIVEAAR;GLALWEAYR;IQLIFER;LFISGLPFSC(UniMod:4)TK;NC(UniMod:4)PWTVALWSR;PMFVSPC(UniMod:4)VDK;RVENSIPAAGETQNVEVAAGPAGK	10	0.625	15	33	22	1310.81	21733	0.713272	46	109.935	TRUE	0.988848	0	0.000773694	0.00118533
Q15020	Q15020	ALVENC(UniMod:4)LVPDLWIR;AVQC(UniMod:4)TSDYPEHVC(UniMod:4)EVLLTMER;EAALVQQEEEK;EELEEIC(UniMod:4)K;EFESAIVEAAR;GLALWEAYR;HGVDHQVISVTFEK;IQLIFER;LFISGLPFSC(UniMod:4)TK;NC(UniMod:4)PWTVALWSR;PMFVSPC(UniMod:4)VDK;RVENSIPAAGETQNVEVAAGPAGK;SALQALEMDR;TEGSLEDWDIAVQK;VENSIPAAGETQNVEVAAGPAGK;YKPYEEALLQAEAPR	16	ALVENC(UniMod:4)LVPDLWIR;EELEEIC(UniMod:4)K;EFESAIVEAAR;GLALWEAYR;IQLIFER;LFISGLPFSC(UniMod:4)TK;TEGSLEDWDIAVQK	7	0.4375	3	15	8	5648.01	11057	0.778878	46	109.935	TRUE	0.90767	0	0.0068343	0.00817836
Q15021	Q15021	AFQAAFR;DLAYC(UniMod:4)VSQLPLTER;DQFLDTLQAHGHDVNSFVR;EAITHLLGVALTR;EATGHFQESEPFSHIDPEESEETR;ELEIGQAGSQR;ESTGNM(UniMod:35)VTGQTVC(UniMod:4)K;ESTGNMVTGQTVC(UniMod:4)K;FC(UniMod:4)MISATFC(UniMod:4)DSQLR;GFAAFLTELAER;GIC(UniMod:4)EM(UniMod:35)ELLDGK;GIC(UniMod:4)EMELLDGK;GKPEIVGSNLDTLVSIGLDEK;GNAIYNLLPDIISR;HSQELPAILDDTTLSGSDR;ITEAIGIISK;KITEAIGIISK;LAQQVC(UniMod:4)HAIANISDR;LLENPTINHQK;LSDADLAGPLQK;LSDPELGVEEEPFHTIMK;MLPLIWSK;MNC(UniMod:4)YALIR;NTSSETTMEEELGLVGATADDTEAELIR;QLLSYITK;QTLAAFVPLLLK;SGGVNQYVVQEVLSIK;SNLMVATGDLAIR;STLQQLLQLPQGEEEIPEQIANTETTEDVK;TAGLVMTHLILK;VAC(UniMod:4)C(UniMod:4)PLER;VC(UniMod:4)NNPGLYSNPDLSAAASLALGK;VLQLFTR;YQPLASTASDNDFVTPEPR	34	DLAYC(UniMod:4)VSQLPLTER;DQFLDTLQAHGHDVNSFVR;EAITHLLGVALTR;EATGHFQESEPFSHIDPEESEETR;ELEIGQAGSQR;ESTGNMVTGQTVC(UniMod:4)K;FC(UniMod:4)MISATFC(UniMod:4)DSQLR;GIC(UniMod:4)EM(UniMod:35)ELLDGK;GIC(UniMod:4)EMELLDGK;GKPEIVGSNLDTLVSIGLDEK;GNAIYNLLPDIISR;HSQELPAILDDTTLSGSDR;ITEAIGIISK;LAQQVC(UniMod:4)HAIANISDR;LLENPTINHQK;LSDADLAGPLQK;LSDPELGVEEEPFHTIMK;MLPLIWSK;NTSSETTMEEELGLVGATADDTEAELIR;QLLSYITK;QTLAAFVPLLLK;SGGVNQYVVQEVLSIK;SNLMVATGDLAIR;STLQQLLQLPQGEEEIPEQIANTETTEDVK;VC(UniMod:4)NNPGLYSNPDLSAAASLALGK;VLQLFTR;YQPLASTASDNDFVTPEPR	27	0.794118	15	37	19	1792.55	65146.7	0.868552	42	157.182	TRUE	1	0	6.44745e-05	0.000120546
Q15021	Q15021	AFQAAFR;DLAYC(UniMod:4)VSQLPLTER;DQFLDTLQAHGHDVNSFVR;EAITHLLGVALTR;EATGHFQESEPFSHIDPEESEETR;ELEIGQAGSQR;ESTGNM(UniMod:35)VTGQTVC(UniMod:4)K;ESTGNMVTGQTVC(UniMod:4)K;FC(UniMod:4)MISATFC(UniMod:4)DSQLR;GFAAFLTELAER;GIC(UniMod:4)EM(UniMod:35)ELLDGK;GIC(UniMod:4)EMELLDGK;GKPEIVGSNLDTLVSIGLDEK;GNAIYNLLPDIISR;HSQELPAILDDTTLSGSDR;ITEAIGIISK;KITEAIGIISK;LAQQVC(UniMod:4)HAIANISDR;LLENPTINHQK;LSDADLAGPLQK;LSDPELGVEEEPFHTIMK;MLPLIWSK;MNC(UniMod:4)YALIR;NTSSETTMEEELGLVGATADDTEAELIR;QLLSYITK;QTLAAFVPLLLK;SGGVNQYVVQEVLSIK;SNLMVATGDLAIR;STLQQLLQLPQGEEEIPEQIANTETTEDVK;TAGLVMTHLILK;VAC(UniMod:4)C(UniMod:4)PLER;VC(UniMod:4)NNPGLYSNPDLSAAASLALGK;VLQLFTR;YQPLASTASDNDFVTPEPR	34	DLAYC(UniMod:4)VSQLPLTER;DQFLDTLQAHGHDVNSFVR;EAITHLLGVALTR;EATGHFQESEPFSHIDPEESEETR;ELEIGQAGSQR;ESTGNM(UniMod:35)VTGQTVC(UniMod:4)K;ESTGNMVTGQTVC(UniMod:4)K;GIC(UniMod:4)EMELLDGK;GNAIYNLLPDIISR;HSQELPAILDDTTLSGSDR;KITEAIGIISK;LAQQVC(UniMod:4)HAIANISDR;LSDADLAGPLQK;LSDPELGVEEEPFHTIMK;MNC(UniMod:4)YALIR;QLLSYITK;QTLAAFVPLLLK;SGGVNQYVVQEVLSIK;STLQQLLQLPQGEEEIPEQIANTETTEDVK;VLQLFTR	20	0.588235	2	15	12	3720.92	33784.3	0.789779	42	157.182	TRUE	0.999995	0	6.44745e-05	0.000120546
Q15022	Q15022	ALETDSVSGVSK;ESLTTDLQTR	2	ALETDSVSGVSK;ESLTTDLQTR	2	1	26	35	30	568.917	652.206	0.937592	48	83.055	TRUE	0.937592	0	0.00412637	0.00520219
Q15024	Q15024	GGDDLGTEIANTLYR;LGHTDILVGVK;LSVENVPC(UniMod:4)IVTLC(UniMod:4)K;TLC(UniMod:4)ISPR;VYIVHGVQEDLR	5	GGDDLGTEIANTLYR;LGHTDILVGVK;LSVENVPC(UniMod:4)IVTLC(UniMod:4)K;VYIVHGVQEDLR	4	0.8	33	46	41	180.562	9023.97	0.89106	58	31.821	TRUE	0.995251	0	0.000322373	0.000523897
Q15024	Q15024	GGDDLGTEIANTLYR;LGHTDILVGVK;LSVENVPC(UniMod:4)IVTLC(UniMod:4)K;TLC(UniMod:4)ISPR;VYIVHGVQEDLR	5	GGDDLGTEIANTLYR;LSVENVPC(UniMod:4)IVTLC(UniMod:4)K;VYIVHGVQEDLR	3	0.6	3	21	7	6269.12	10905.4	0.987563	58	31.821	TRUE	0.999087	0	6.44745e-05	0.000120546
Q15024	Q15024	GGDDLGTEIANTLYR;LGHTDILVGVK;LSVENVPC(UniMod:4)IVTLC(UniMod:4)K;TLC(UniMod:4)ISPR;VYIVHGVQEDLR	5	LGHTDILVGVK;TLC(UniMod:4)ISPR	2	0.4	2	19	9	5088.43	3659.42	0.897796	58	31.821	TRUE	0.649696	0	0.0401032	0.0382142
Q15029	Q15029	AFIPAIDSFGFETDLR;DSIVQGFQWGTR;EGPLC(UniMod:4)DELIR;FFDDPM(UniMod:35)LLELAK;FFDDPMLLELAK;FNTTSVIK;GHVTQDAPIPGSPLYTIK;GLSEDVSISK;GNEEAQIFRPLK;IAVEPVNPSELPK;IEHTYTGGVDSDLGEAMSDC(UniMod:4)DPDGPLMC(UniMod:4)HTTK;ILAQVVGDVDTSLPR;ILDAVVAQEPLHR;IYADTFGDINYQEFAK;LGEFFQTK;LPPTDAYYK;LWGDIYFNPK;LWISVAR;M(UniMod:35)YSTDDGVQFHAFGR;MYSEIDIK;MYSTDDGVQFHAFGR;RLWGDIYFNPK;RVVYSAFLMATPR;RYDQDLC(UniMod:4)YTDILFTEQER;SIVIRPLEPQPAPHLAR;SIWAFGPDATGPNILVDDTLPSEVDK;STPVTVVLPDTK;TC(UniMod:4)FVDC(UniMod:4)LIEQTHPEIR;TLDELGIHLTK;VADPVVTFC(UniMod:4)ETVVETSSLK;VLGENYTLEDEEDSQIC(UniMod:4)TVGR;VLSGTIHAGQPVK;VPAGNWVLIEGVDQPIVK;VVYSAFLMATPR;YDWDLLAAR	35	AFIPAIDSFGFETDLR;DSIVQGFQWGTR;EGPLC(UniMod:4)DELIR;FFDDPMLLELAK;FNTTSVIK;GHVTQDAPIPGSPLYTIK;GLSEDVSISK;GNEEAQIFRPLK;IAVEPVNPSELPK;IEHTYTGGVDSDLGEAMSDC(UniMod:4)DPDGPLMC(UniMod:4)HTTK;ILAQVVGDVDTSLPR;ILDAVVAQEPLHR;IYADTFGDINYQEFAK;LGEFFQTK;LPPTDAYYK;LWGDIYFNPK;LWISVAR;MYSTDDGVQFHAFGR;RLWGDIYFNPK;RYDQDLC(UniMod:4)YTDILFTEQER;SIVIRPLEPQPAPHLAR;SIWAFGPDATGPNILVDDTLPSEVDK;STPVTVVLPDTK;TC(UniMod:4)FVDC(UniMod:4)LIEQTHPEIR;TLDELGIHLTK;VADPVVTFC(UniMod:4)ETVVETSSLK;VLGENYTLEDEEDSQIC(UniMod:4)TVGR;VLSGTIHAGQPVK;VPAGNWVLIEGVDQPIVK;VVYSAFLMATPR;YDWDLLAAR	31	0.885714	21	32	26	863.562	122105	0.891219	46	109.436	TRUE	1	0	6.44745e-05	0.000120546
Q15029	Q15029	AFIPAIDSFGFETDLR;DSIVQGFQWGTR;EGPLC(UniMod:4)DELIR;FFDDPM(UniMod:35)LLELAK;FFDDPMLLELAK;FNTTSVIK;GHVTQDAPIPGSPLYTIK;GLSEDVSISK;GNEEAQIFRPLK;IAVEPVNPSELPK;IEHTYTGGVDSDLGEAMSDC(UniMod:4)DPDGPLMC(UniMod:4)HTTK;ILAQVVGDVDTSLPR;ILDAVVAQEPLHR;IYADTFGDINYQEFAK;LGEFFQTK;LPPTDAYYK;LWGDIYFNPK;LWISVAR;M(UniMod:35)YSTDDGVQFHAFGR;MYSEIDIK;MYSTDDGVQFHAFGR;RLWGDIYFNPK;RVVYSAFLMATPR;RYDQDLC(UniMod:4)YTDILFTEQER;SIVIRPLEPQPAPHLAR;SIWAFGPDATGPNILVDDTLPSEVDK;STPVTVVLPDTK;TC(UniMod:4)FVDC(UniMod:4)LIEQTHPEIR;TLDELGIHLTK;VADPVVTFC(UniMod:4)ETVVETSSLK;VLGENYTLEDEEDSQIC(UniMod:4)TVGR;VLSGTIHAGQPVK;VPAGNWVLIEGVDQPIVK;VVYSAFLMATPR;YDWDLLAAR	35	AFIPAIDSFGFETDLR;DSIVQGFQWGTR;EGPLC(UniMod:4)DELIR;FFDDPMLLELAK;FNTTSVIK;GHVTQDAPIPGSPLYTIK;GLSEDVSISK;GNEEAQIFRPLK;IAVEPVNPSELPK;IEHTYTGGVDSDLGEAMSDC(UniMod:4)DPDGPLMC(UniMod:4)HTTK;ILAQVVGDVDTSLPR;ILDAVVAQEPLHR;IYADTFGDINYQEFAK;LGEFFQTK;LWISVAR;MYSEIDIK;MYSTDDGVQFHAFGR;RLWGDIYFNPK;RYDQDLC(UniMod:4)YTDILFTEQER;SIVIRPLEPQPAPHLAR;SIWAFGPDATGPNILVDDTLPSEVDK;STPVTVVLPDTK;TC(UniMod:4)FVDC(UniMod:4)LIEQTHPEIR;TLDELGIHLTK;VADPVVTFC(UniMod:4)ETVVETSSLK;VLGENYTLEDEEDSQIC(UniMod:4)TVGR;VLSGTIHAGQPVK;VPAGNWVLIEGVDQPIVK;VVYSAFLMATPR;YDWDLLAAR	30	0.857143	37	46	41	180.562	75206.2	0.956519	46	109.436	FALSE	1	0	6.44745e-05	0.000120546
Q15029	Q15029	AFIPAIDSFGFETDLR;DSIVQGFQWGTR;EGPLC(UniMod:4)DELIR;FFDDPM(UniMod:35)LLELAK;FFDDPMLLELAK;FNTTSVIK;GHVTQDAPIPGSPLYTIK;GLSEDVSISK;GNEEAQIFRPLK;IAVEPVNPSELPK;IEHTYTGGVDSDLGEAMSDC(UniMod:4)DPDGPLMC(UniMod:4)HTTK;ILAQVVGDVDTSLPR;ILDAVVAQEPLHR;IYADTFGDINYQEFAK;LGEFFQTK;LPPTDAYYK;LWGDIYFNPK;LWISVAR;M(UniMod:35)YSTDDGVQFHAFGR;MYSEIDIK;MYSTDDGVQFHAFGR;RLWGDIYFNPK;RVVYSAFLMATPR;RYDQDLC(UniMod:4)YTDILFTEQER;SIVIRPLEPQPAPHLAR;SIWAFGPDATGPNILVDDTLPSEVDK;STPVTVVLPDTK;TC(UniMod:4)FVDC(UniMod:4)LIEQTHPEIR;TLDELGIHLTK;VADPVVTFC(UniMod:4)ETVVETSSLK;VLGENYTLEDEEDSQIC(UniMod:4)TVGR;VLSGTIHAGQPVK;VPAGNWVLIEGVDQPIVK;VVYSAFLMATPR;YDWDLLAAR	35	AFIPAIDSFGFETDLR;DSIVQGFQWGTR;EGPLC(UniMod:4)DELIR;FFDDPMLLELAK;GHVTQDAPIPGSPLYTIK;GLSEDVSISK;GNEEAQIFRPLK;IAVEPVNPSELPK;ILAQVVGDVDTSLPR;ILDAVVAQEPLHR;IYADTFGDINYQEFAK;LGEFFQTK;LPPTDAYYK;M(UniMod:35)YSTDDGVQFHAFGR;SIVIRPLEPQPAPHLAR;SIWAFGPDATGPNILVDDTLPSEVDK;STPVTVVLPDTK;TLDELGIHLTK;VADPVVTFC(UniMod:4)ETVVETSSLK;VLGENYTLEDEEDSQIC(UniMod:4)TVGR;VPAGNWVLIEGVDQPIVK;YDWDLLAAR	22	0.628571	2	16	11	4130.11	104506	0.918597	46	109.436	TRUE	1	0	6.44745e-05	0.000120546
Q15029	Q15029	AFIPAIDSFGFETDLR;DSIVQGFQWGTR;EGPLC(UniMod:4)DELIR;FFDDPM(UniMod:35)LLELAK;FFDDPMLLELAK;FNTTSVIK;GHVTQDAPIPGSPLYTIK;GLSEDVSISK;GNEEAQIFRPLK;IAVEPVNPSELPK;IEHTYTGGVDSDLGEAMSDC(UniMod:4)DPDGPLMC(UniMod:4)HTTK;ILAQVVGDVDTSLPR;ILDAVVAQEPLHR;IYADTFGDINYQEFAK;LGEFFQTK;LPPTDAYYK;LWGDIYFNPK;LWISVAR;M(UniMod:35)YSTDDGVQFHAFGR;MYSEIDIK;MYSTDDGVQFHAFGR;RLWGDIYFNPK;RVVYSAFLMATPR;RYDQDLC(UniMod:4)YTDILFTEQER;SIVIRPLEPQPAPHLAR;SIWAFGPDATGPNILVDDTLPSEVDK;STPVTVVLPDTK;TC(UniMod:4)FVDC(UniMod:4)LIEQTHPEIR;TLDELGIHLTK;VADPVVTFC(UniMod:4)ETVVETSSLK;VLGENYTLEDEEDSQIC(UniMod:4)TVGR;VLSGTIHAGQPVK;VPAGNWVLIEGVDQPIVK;VVYSAFLMATPR;YDWDLLAAR	35	AFIPAIDSFGFETDLR;DSIVQGFQWGTR;EGPLC(UniMod:4)DELIR;FFDDPMLLELAK;FNTTSVIK;GHVTQDAPIPGSPLYTIK;GLSEDVSISK;GNEEAQIFRPLK;IAVEPVNPSELPK;ILAQVVGDVDTSLPR;ILDAVVAQEPLHR;LGEFFQTK;LWGDIYFNPK;LWISVAR;M(UniMod:35)YSTDDGVQFHAFGR;SIWAFGPDATGPNILVDDTLPSEVDK;STPVTVVLPDTK;TLDELGIHLTK;VADPVVTFC(UniMod:4)ETVVETSSLK;VLSGTIHAGQPVK;YDWDLLAAR	21	0.6	15	21	18	1989.68	56209.1	0.467899	46	109.436	TRUE	0.684492	0	0.0341715	0.0332172
Q15029	Q15029	AFIPAIDSFGFETDLR;DSIVQGFQWGTR;EGPLC(UniMod:4)DELIR;FFDDPM(UniMod:35)LLELAK;FFDDPMLLELAK;FNTTSVIK;GHVTQDAPIPGSPLYTIK;GLSEDVSISK;GNEEAQIFRPLK;IAVEPVNPSELPK;IEHTYTGGVDSDLGEAMSDC(UniMod:4)DPDGPLMC(UniMod:4)HTTK;ILAQVVGDVDTSLPR;ILDAVVAQEPLHR;IYADTFGDINYQEFAK;LGEFFQTK;LPPTDAYYK;LWGDIYFNPK;LWISVAR;M(UniMod:35)YSTDDGVQFHAFGR;MYSEIDIK;MYSTDDGVQFHAFGR;RLWGDIYFNPK;RVVYSAFLMATPR;RYDQDLC(UniMod:4)YTDILFTEQER;SIVIRPLEPQPAPHLAR;SIWAFGPDATGPNILVDDTLPSEVDK;STPVTVVLPDTK;TC(UniMod:4)FVDC(UniMod:4)LIEQTHPEIR;TLDELGIHLTK;VADPVVTFC(UniMod:4)ETVVETSSLK;VLGENYTLEDEEDSQIC(UniMod:4)TVGR;VLSGTIHAGQPVK;VPAGNWVLIEGVDQPIVK;VVYSAFLMATPR;YDWDLLAAR	35	AFIPAIDSFGFETDLR;FNTTSVIK;IEHTYTGGVDSDLGEAMSDC(UniMod:4)DPDGPLMC(UniMod:4)HTTK;TC(UniMod:4)FVDC(UniMod:4)LIEQTHPEIR;VADPVVTFC(UniMod:4)ETVVETSSLK;VPAGNWVLIEGVDQPIVK;YDWDLLAAR	7	0.2	3	15	9	5088.43	23530.5	0.901126	46	109.436	TRUE	0.886177	0	0.00857511	0.00991321
Q15031	Q15031	ADLEGSLDSK;AMQDALADLPEWYGIK;EEVDLTGSVPVHAK;GGPPLAMASEWVNC(UniMod:4)SC(UniMod:4)PR;IPVPQQVAR;LPSGQYLQR;LSSSAEFTGMTR;LYEAGLAYQK;LYILFAAPPEK;QDAFLALTQK;TALINFLVQD;TDALPGVLR;VYTISDTIAR	13	AMQDALADLPEWYGIK;EEVDLTGSVPVHAK;GGPPLAMASEWVNC(UniMod:4)SC(UniMod:4)PR;IPVPQQVAR;LPSGQYLQR;LSSSAEFTGMTR;LYEAGLAYQK;LYILFAAPPEK;QDAFLALTQK;TALINFLVQD;TDALPGVLR;VYTISDTIAR	12	0.923077	40	52	48	86.986	9998.26	0.800781	46	101.976	FALSE	1	0	6.44745e-05	0.000120546
Q15042	Q15042	AANPGC(UniMod:4)SLEDFVR;AGDQLVPDNLK;DYIEEEVIDEK;EFVVIAPAAHSDAVLSESK;FVSC(UniMod:4)LLEQPEVLVTGAGR;GIFTSGTWEEK;HLLPC(UniMod:4)VIHAAVLK;IGC(UniMod:4)PLTPLPPVSIAIR;KLEEIIHQITNVEALIAR;LFVNAQR;LQMLNC(UniMod:4)C(UniMod:4)IER;LTEPASVPIHK;MQSAC(UniMod:4)LLSDMESFK;MYVGEC(UniMod:4)QGPGVR;SDEISFADFK;TDFEMVHLR;TSASDVTNIYPGDAGK;VKEEESLENISSVK	18	AANPGC(UniMod:4)SLEDFVR;AGDQLVPDNLK;DYIEEEVIDEK;EFVVIAPAAHSDAVLSESK;FVSC(UniMod:4)LLEQPEVLVTGAGR;GIFTSGTWEEK;HLLPC(UniMod:4)VIHAAVLK;IGC(UniMod:4)PLTPLPPVSIAIR;KLEEIIHQITNVEALIAR;LFVNAQR;LQMLNC(UniMod:4)C(UniMod:4)IER;LTEPASVPIHK;MYVGEC(UniMod:4)QGPGVR;SDEISFADFK;TDFEMVHLR;TSASDVTNIYPGDAGK;VKEEESLENISSVK	17	0.944444	25	32	28	700.925	19612.3	0.941408	46	110.524	TRUE	1	0	6.44745e-05	0.000120546
Q15043	Q15043	ALLNHLDVGVGR;IGSSELQEFC(UniMod:4)PTILQQLDSR;YGEGDSLTLQQLK	3	ALLNHLDVGVGR;YGEGDSLTLQQLK	2	0.666667	14	36	18	1989.68	9179	0.985978	53	54.212	TRUE	0.972154	0	0.00167634	0.00233337
Q15046	Q15046	EIC(UniMod:4)NAYTELNDPM(UniMod:35)R;EIC(UniMod:4)NAYTELNDPMR;EVLLFPAM(UniMod:35)KPEDK;EVLLFPAMKPEDK;EVLLFPAMKPEDKK;GDIIGVQGNPGK;IAPELYHK;ILDDIC(UniMod:4)VAK;INMVEELEK;LIFYDLR;LPETNLFETEETR;LPETNLFETEETRK;LQVMANSR;M(UniMod:35)LVVGGIDR;MLVVGGIDR;QLFEEQAK;QLSQATAAATNHTTDNGVGPEEESVDPNQYYK;RGDIIGVQGNPGK;RINMVEELEK;SEEEFIHINNK;VAM(UniMod:35)FLTDSNNIK;VAMFLTDSNNIK;VTYHPDGPEGQAYDVDFTPPFR;YLDLILNDFVR;YSHLQPGDHLTDITLK	25	EIC(UniMod:4)NAYTELNDPM(UniMod:35)R;EIC(UniMod:4)NAYTELNDPMR;EVLLFPAM(UniMod:35)KPEDK;EVLLFPAMKPEDK;EVLLFPAMKPEDKK;GDIIGVQGNPGK;IAPELYHK;ILDDIC(UniMod:4)VAK;INMVEELEK;LIFYDLR;LPETNLFETEETR;LPETNLFETEETRK;LQVMANSR;M(UniMod:35)LVVGGIDR;MLVVGGIDR;QLFEEQAK;QLSQATAAATNHTTDNGVGPEEESVDPNQYYK;RGDIIGVQGNPGK;RINMVEELEK;SEEEFIHINNK;VAMFLTDSNNIK;VTYHPDGPEGQAYDVDFTPPFR;YLDLILNDFVR;YSHLQPGDHLTDITLK	24	0.96	2	16	7	6269.12	267444	0.799843	50	68.048	TRUE	1	0	6.44745e-05	0.000120546
Q15046	Q15046	EIC(UniMod:4)NAYTELNDPM(UniMod:35)R;EIC(UniMod:4)NAYTELNDPMR;EVLLFPAM(UniMod:35)KPEDK;EVLLFPAMKPEDK;EVLLFPAMKPEDKK;GDIIGVQGNPGK;IAPELYHK;ILDDIC(UniMod:4)VAK;INMVEELEK;LIFYDLR;LPETNLFETEETR;LPETNLFETEETRK;LQVMANSR;M(UniMod:35)LVVGGIDR;MLVVGGIDR;QLFEEQAK;QLSQATAAATNHTTDNGVGPEEESVDPNQYYK;RGDIIGVQGNPGK;RINMVEELEK;SEEEFIHINNK;VAM(UniMod:35)FLTDSNNIK;VAMFLTDSNNIK;VTYHPDGPEGQAYDVDFTPPFR;YLDLILNDFVR;YSHLQPGDHLTDITLK	25	EIC(UniMod:4)NAYTELNDPMR;EVLLFPAMKPEDK;GDIIGVQGNPGK;INMVEELEK;LIFYDLR;LPETNLFETEETRK;M(UniMod:35)LVVGGIDR;MLVVGGIDR;RGDIIGVQGNPGK;SEEEFIHINNK;VAMFLTDSNNIK;VTYHPDGPEGQAYDVDFTPPFR;YLDLILNDFVR;YSHLQPGDHLTDITLK	14	0.56	34	51	41	180.562	25405.5	0.652048	50	68.048	TRUE	0.959677	0	0.00251451	0.00334373
Q15046	Q15046	EIC(UniMod:4)NAYTELNDPM(UniMod:35)R;EIC(UniMod:4)NAYTELNDPMR;EVLLFPAM(UniMod:35)KPEDK;EVLLFPAMKPEDK;EVLLFPAMKPEDKK;GDIIGVQGNPGK;IAPELYHK;ILDDIC(UniMod:4)VAK;INMVEELEK;LIFYDLR;LPETNLFETEETR;LPETNLFETEETRK;LQVMANSR;M(UniMod:35)LVVGGIDR;MLVVGGIDR;QLFEEQAK;QLSQATAAATNHTTDNGVGPEEESVDPNQYYK;RGDIIGVQGNPGK;RINMVEELEK;SEEEFIHINNK;VAM(UniMod:35)FLTDSNNIK;VAMFLTDSNNIK;VTYHPDGPEGQAYDVDFTPPFR;YLDLILNDFVR;YSHLQPGDHLTDITLK	25	EIC(UniMod:4)NAYTELNDPMR;ILDDIC(UniMod:4)VAK;INMVEELEK;LIFYDLR;LPETNLFETEETR;LPETNLFETEETRK;MLVVGGIDR;RGDIIGVQGNPGK;VAMFLTDSNNIK;VTYHPDGPEGQAYDVDFTPPFR;YLDLILNDFVR	11	0.44	26	34	29	631.481	18522.8	0.847305	50	68.048	TRUE	0.998296	0	0.000128949	0.000225423
Q15054	Q15054	DSGPLFNTDYDILK;FSAIQC(UniMod:4)AAAVPR;IVEQPTVSVTEPK;TYLDGEGC(UniMod:4)IVTEK	4	DSGPLFNTDYDILK;FSAIQC(UniMod:4)AAAVPR;IVEQPTVSVTEPK;TYLDGEGC(UniMod:4)IVTEK	4	1	31	42	36	304.216	2565.86	0.811971	53	51.4	TRUE	0.993352	0	0.000451322	0.000721566
Q15054	Q15054	DSGPLFNTDYDILK;FSAIQC(UniMod:4)AAAVPR;IVEQPTVSVTEPK;TYLDGEGC(UniMod:4)IVTEK	4	FSAIQC(UniMod:4)AAAVPR;IVEQPTVSVTEPK	2	0.5	2	15	12	3720.92	1473.56	0.835515	53	51.4	TRUE	0.583261	0	0.0528046	0.0483515
Q15056	Q15056	EALTYDGALLGDR;GFC(UniMod:4)YVEFDEVDSLK;GSNMDFREPTEEER;TVATPLNQVANPNSAIFGGAR;TVATPLNQVANPNSAIFGGARPR	5	EALTYDGALLGDR;GFC(UniMod:4)YVEFDEVDSLK;GSNMDFREPTEEER;TVATPLNQVANPNSAIFGGAR;TVATPLNQVANPNSAIFGGARPR	5	1	39	49	44	132.036	12247.6	0.295328	59	27.385	TRUE	0.753426	0	0.0234043	0.0238066
Q15056	Q15056	EALTYDGALLGDR;GFC(UniMod:4)YVEFDEVDSLK;GSNMDFREPTEEER;TVATPLNQVANPNSAIFGGAR;TVATPLNQVANPNSAIFGGARPR	5	GFC(UniMod:4)YVEFDEVDSLK;TVATPLNQVANPNSAIFGGARPR	2	0.4	28	35	32	461.771	207.01	0.924442	59	27.385	TRUE	0.73033	0	0.0266925	0.0266474
Q15056	Q15056	EALTYDGALLGDR;GFC(UniMod:4)YVEFDEVDSLK;GSNMDFREPTEEER;TVATPLNQVANPNSAIFGGAR;TVATPLNQVANPNSAIFGGARPR	5	TVATPLNQVANPNSAIFGGAR;TVATPLNQVANPNSAIFGGARPR	2	0.4	55	65	58	30.643	4077.76	0.917264	59	27.385	FALSE	0.707908	0	0.0303675	0.0299063
Q15057	Q15057	AALEEVEGDVAELELK;AQLQNFVK;AVQTSIATAYR;DFSQMASNNPEK;FC(UniMod:4)FEVVSPTK;HLNPGLQLYR;LMC(UniMod:4)ELGNDVINR;QHEVEEATNILTATR;SLTLDTWEPELLK	9	AALEEVEGDVAELELK;AQLQNFVK;AVQTSIATAYR;FC(UniMod:4)FEVVSPTK;HLNPGLQLYR;LMC(UniMod:4)ELGNDVINR;QHEVEEATNILTATR;SLTLDTWEPELLK	8	0.888889	30	39	35	337.67	6108.33	0.930096	48	88.029	TRUE	1	0	6.44745e-05	0.000120546
Q15058	Q15058	ESSLLVSELEDTTEK;EVQILQQNR;FC(UniMod:4)EDLFSQVAR;INLIDLAGSER;NAIQIVQQAVK;NFGGTVSIIPVGEAK;SLENIFAESK;TIADSLINSFLK;YVGQLAVLK	9	ESSLLVSELEDTTEK;EVQILQQNR;FC(UniMod:4)EDLFSQVAR;INLIDLAGSER;NAIQIVQQAVK;NFGGTVSIIPVGEAK;SLENIFAESK;TIADSLINSFLK;YVGQLAVLK	9	1	2	11	7	6269.12	5730.82	0.785496	41	186.492	TRUE	0.999996	0	6.44745e-05	0.000120546
Q15067	Q15067	AFTSWTANTGIEAC(UniMod:4)R;C(UniMod:4)YGLHAFIVPIR;ERDSASFNPELLTHILDGSPEK;EVAWNLTSVDLVR;FGYDEIDNGYLK;GLETTATYDPETQEFILNSPTVTSIK;INEGIGQGDLSELPELHALTAGLK;LTYGTMVFVR;LVC(UniMod:4)GMVSYLNDLPSQR;TSNHAIVLAQLITK	10	AFTSWTANTGIEAC(UniMod:4)R;C(UniMod:4)YGLHAFIVPIR;EVAWNLTSVDLVR;FGYDEIDNGYLK;GLETTATYDPETQEFILNSPTVTSIK;INEGIGQGDLSELPELHALTAGLK;LTYGTMVFVR;LVC(UniMod:4)GMVSYLNDLPSQR;TSNHAIVLAQLITK	9	0.9	43	52	48	86.986	6175.11	0.886581	50	74.424	FALSE	1	0	6.44745e-05	0.000120546
Q15075	Q15075	AAQLATEIADIK;ADLQNHLDTAQNALQDK;ALQDIQK;DLDC(UniMod:4)QQLQSR;EALMTELSTVK;EAQNDLEQVLR;EATVIQDLK;EEQQLQGNINELK;ENISLLEK;EQALQDLQQQR;EQHGLQLQSEINQLHSK;EQQVADLQLK;GPQEVAVYVQELQK;IQAGEGETAVLNQLQEK;IQNLEALLQK;IQTTVTELQK;ISVLQNNYEK;ITTQLDQVTAK;LAEIEEIK;LDNTTAAVQELGR;LEADSLEVK;LELNSMQEQLIQAQNTLK;LQQQLTQAAQELAAEK;LQSQYASSEATISQLR;LSLAQEDLISNR;LTMQITALNENLGTVK;NHTLQEQVTQLTEK;QC(UniMod:4)GNIFC(UniMod:4)AEC(UniMod:4)SAK;QDFETLSQETK;QIEALQGELK;QLNTDLELR;QLQSDFYGR;QTDDLRGEIAVLEATVQNNQDER;TELLQRPGIEDVAVLK;VLSLETSVNELNSQLNESK;VSQLDIQIK;VTNSTELQHQLDK	37	AAQLATEIADIK;ADLQNHLDTAQNALQDK;DLDC(UniMod:4)QQLQSR;EALMTELSTVK;EAQNDLEQVLR;EATVIQDLK;EEQQLQGNINELK;ENISLLEK;EQALQDLQQQR;EQHGLQLQSEINQLHSK;EQQVADLQLK;GPQEVAVYVQELQK;IQAGEGETAVLNQLQEK;IQNLEALLQK;IQTTVTELQK;ISVLQNNYEK;ITTQLDQVTAK;LAEIEEIK;LDNTTAAVQELGR;LELNSMQEQLIQAQNTLK;LQQQLTQAAQELAAEK;LQSQYASSEATISQLR;LSLAQEDLISNR;LTMQITALNENLGTVK;NHTLQEQVTQLTEK;QC(UniMod:4)GNIFC(UniMod:4)AEC(UniMod:4)SAK;QDFETLSQETK;QIEALQGELK;QLNTDLELR;QLQSDFYGR;QTDDLRGEIAVLEATVQNNQDER;TELLQRPGIEDVAVLK;VLSLETSVNELNSQLNESK;VSQLDIQIK;VTNSTELQHQLDK	35	0.945946	7	14	11	4130.11	44686.5	0.971916	42	162.466	TRUE	1	0	6.44745e-05	0.000120546
Q15084	Q15084	DVIELTDDSFDK;GESPVDYDGGR;GSFSEQGINEFLR;GSTAPVGGGAFPTIVER;GSTAPVGGGAFPTIVEREPWDGR;HHSLGGQYGVQGFPTIK;KDVIELTDDSFDK;LAAVDATVNQVLASR;NLEPEWAAAASEVK;NSYLEVLLK;RTC(UniMod:4)EEHQLC(UniMod:4)VVAVLPHILDTGAAGR;TC(UniMod:4)EEHQLC(UniMod:4)VVAVLPHILDTGAAGR;TGEAIVDAALSALR;VKLAAVDATVNQVLASR	14	DVIELTDDSFDK;GESPVDYDGGR;GSFSEQGINEFLR;GSTAPVGGGAFPTIVER;GSTAPVGGGAFPTIVEREPWDGR;HHSLGGQYGVQGFPTIK;KDVIELTDDSFDK;LAAVDATVNQVLASR;NLEPEWAAAASEVK;NSYLEVLLK;RTC(UniMod:4)EEHQLC(UniMod:4)VVAVLPHILDTGAAGR;TC(UniMod:4)EEHQLC(UniMod:4)VVAVLPHILDTGAAGR;TGEAIVDAALSALR;VKLAAVDATVNQVLASR	14	1	41	52	45	118.955	757768	0.964998	54	48.121	TRUE	1	0	6.44745e-05	0.000120546
Q15084	Q15084	DVIELTDDSFDK;GESPVDYDGGR;GSFSEQGINEFLR;GSTAPVGGGAFPTIVER;GSTAPVGGGAFPTIVEREPWDGR;HHSLGGQYGVQGFPTIK;KDVIELTDDSFDK;LAAVDATVNQVLASR;NLEPEWAAAASEVK;NSYLEVLLK;RTC(UniMod:4)EEHQLC(UniMod:4)VVAVLPHILDTGAAGR;TC(UniMod:4)EEHQLC(UniMod:4)VVAVLPHILDTGAAGR;TGEAIVDAALSALR;VKLAAVDATVNQVLASR	14	DVIELTDDSFDK;GESPVDYDGGR;GSFSEQGINEFLR;HHSLGGQYGVQGFPTIK;LAAVDATVNQVLASR;NSYLEVLLK;TGEAIVDAALSALR	7	0.5	26	36	33	416.021	18059.1	0.950032	54	48.121	TRUE	0.99998	0	6.44745e-05	0.000120546
Q15102	Q15102	AIVQLVNER;ALHSLLLR;LENGELEHIRPK;LGYTPVC(UniMod:4)R;LLAQDQGQGAPLLEPAP;VVVLGLLPR	6	AIVQLVNER;ALHSLLLR;LGYTPVC(UniMod:4)R;LLAQDQGQGAPLLEPAP;VVVLGLLPR	5	0.833333	43	50	47	96.551	18486.9	0.958916	60	25.734	TRUE	0.999986	0	6.44745e-05	0.000120546
Q15126	Q15126	DFVTEALQSR;EAYGAVTQTVR;EQYAQEHGLNFQR;IVEGISQPIWLVSDTR;LEEQLENLIEFIR;LGADVC(UniMod:4)AVLR;QADPGFFC(UniMod:4)R;VSDIQWFR	8	DFVTEALQSR;EAYGAVTQTVR;EQYAQEHGLNFQR;IVEGISQPIWLVSDTR;LEEQLENLIEFIR;LGADVC(UniMod:4)AVLR;QADPGFFC(UniMod:4)R;VSDIQWFR	8	1	54	61	57	34.013	25875.6	0.900439	61	21.995	FALSE	1	0	6.44745e-05	0.000120546
Q15149	Q15149	AALAHSEEVTASQVAATK;AELELELGR;AGVAAPATQVAQVTLQSVQR;ALQALEELR;APVPASELLASGVLSR;AQAEAQQPTFDALR;AQAEAQQPTFDALRDELR;AQLEPVASPAK;AQVEQELTTLR;DSQDAGGFGPEDR;EAQAVPATLPELEATK;ELAEQELEK;ELIPTEEALR;EQELQQTLQQEQSVLDQLR;ESADPLGAWLQDAR;EYGSC(UniMod:4)SHHYQQLLQSLEQGAQEESR;GGAEGELQALR;GGELVYTDSEAR;GIYQSLEGAVQAGQLK;GLHQSIEEFR;GLVEDTLR;GRLPLLAVC(UniMod:4)DYK;LAAEQELIR;LAEDEAFQR;LAEVEAALEK;LDLQYAK;LEQLFQDEVAK;LLDPEDVDVPQPDEK;LLFNDVQTLK;LPLLAVC(UniMod:4)DYK;LQNVQIALDYLR;LSVAAQEAAR;QEQALLEEIER;QLAEEDLAQQR;QLLEEELAR;QQEELLAEENQR;QTNLENLDQAFSVAER;QVQVALETAQR;RPELEDSTLR;SIQEELQQLR;SLESLHSFVAAATK;SLLAWQSLR;SLQEEHVAVAQLR;SLSAIYLEK;SLVPAAELLESR;SQVEEELFSVR;VDGAEWGVDLPSVEAQLGSHR;VLALPEPSPAAPTLR;VQSGSESVIQEYVDLR;VTLVQTLEIQR;WQAVLAQTDVR	51	AALAHSEEVTASQVAATK;AELELELGR;AGVAAPATQVAQVTLQSVQR;ALQALEELR;AQAEAQQPTFDALR;AQLEPVASPAK;AQVEQELTTLR;EAQAVPATLPELEATK;ELAEQELEK;EQELQQTLQQEQSVLDQLR;ESADPLGAWLQDAR;GGAEGELQALR;GIYQSLEGAVQAGQLK;GLHQSIEEFR;GLVEDTLR;GRLPLLAVC(UniMod:4)DYK;LAAEQELIR;LAEDEAFQR;LAEVEAALEK;LDLQYAK;LEQLFQDEVAK;LLDPEDVDVPQPDEK;LLFNDVQTLK;LPLLAVC(UniMod:4)DYK;LQNVQIALDYLR;LSVAAQEAAR;QEQALLEEIER;QLAEEDLAQQR;QLLEEELAR;QVQVALETAQR;RPELEDSTLR;SIQEELQQLR;SLESLHSFVAAATK;SLLAWQSLR;SLQEEHVAVAQLR;SLSAIYLEK;SQVEEELFSVR;VLALPEPSPAAPTLR;VQSGSESVIQEYVDLR;VTLVQTLEIQR;WQAVLAQTDVR	41	0.803922	14	22	17	2208.49	26293	0.871979	31	531.791	TRUE	1	0	6.44745e-05	0.000120546
Q15149	Q15149	AALAHSEEVTASQVAATK;AELELELGR;AGVAAPATQVAQVTLQSVQR;ALQALEELR;APVPASELLASGVLSR;AQAEAQQPTFDALR;AQAEAQQPTFDALRDELR;AQLEPVASPAK;AQVEQELTTLR;DSQDAGGFGPEDR;EAQAVPATLPELEATK;ELAEQELEK;ELIPTEEALR;EQELQQTLQQEQSVLDQLR;ESADPLGAWLQDAR;EYGSC(UniMod:4)SHHYQQLLQSLEQGAQEESR;GGAEGELQALR;GGELVYTDSEAR;GIYQSLEGAVQAGQLK;GLHQSIEEFR;GLVEDTLR;GRLPLLAVC(UniMod:4)DYK;LAAEQELIR;LAEDEAFQR;LAEVEAALEK;LDLQYAK;LEQLFQDEVAK;LLDPEDVDVPQPDEK;LLFNDVQTLK;LPLLAVC(UniMod:4)DYK;LQNVQIALDYLR;LSVAAQEAAR;QEQALLEEIER;QLAEEDLAQQR;QLLEEELAR;QQEELLAEENQR;QTNLENLDQAFSVAER;QVQVALETAQR;RPELEDSTLR;SIQEELQQLR;SLESLHSFVAAATK;SLLAWQSLR;SLQEEHVAVAQLR;SLSAIYLEK;SLVPAAELLESR;SQVEEELFSVR;VDGAEWGVDLPSVEAQLGSHR;VLALPEPSPAAPTLR;VQSGSESVIQEYVDLR;VTLVQTLEIQR;WQAVLAQTDVR	51	AALAHSEEVTASQVAATK;AGVAAPATQVAQVTLQSVQR;ALQALEELR;APVPASELLASGVLSR;AQAEAQQPTFDALRDELR;AQLEPVASPAK;AQVEQELTTLR;EAQAVPATLPELEATK;ELIPTEEALR;EQELQQTLQQEQSVLDQLR;ESADPLGAWLQDAR;EYGSC(UniMod:4)SHHYQQLLQSLEQGAQEESR;GGAEGELQALR;GGELVYTDSEAR;GIYQSLEGAVQAGQLK;GLHQSIEEFR;GLVEDTLR;GRLPLLAVC(UniMod:4)DYK;LAAEQELIR;LDLQYAK;LPLLAVC(UniMod:4)DYK;LQNVQIALDYLR;LSVAAQEAAR;QTNLENLDQAFSVAER;QVQVALETAQR;RPELEDSTLR;SIQEELQQLR;SLLAWQSLR;SLQEEHVAVAQLR;SLSAIYLEK;SLVPAAELLESR;SQVEEELFSVR;VLALPEPSPAAPTLR;VQSGSESVIQEYVDLR;WQAVLAQTDVR	35	0.686275	2	14	8	5648.01	24961.5	0.684906	31	531.791	TRUE	1	0	6.44745e-05	0.000120546
Q15165	Q15165	EVESVDLPHC(UniMod:4)HLIK;FEEAENSLLHLK;LFVYDPNNPPSSEVLR;LLIGTLYHR;VVAEGFDSANGINISPDDK	5	EVESVDLPHC(UniMod:4)HLIK;FEEAENSLLHLK;LFVYDPNNPPSSEVLR;VVAEGFDSANGINISPDDK	4	0.8	14	27	23	1180.94	37402.1	0.807384	56	39.397	TRUE	0.975544	0	0.00135397	0.00190821
Q15165	Q15165	EVESVDLPHC(UniMod:4)HLIK;FEEAENSLLHLK;LFVYDPNNPPSSEVLR;LLIGTLYHR;VVAEGFDSANGINISPDDK	5	EVESVDLPHC(UniMod:4)HLIK;FEEAENSLLHLK;LFVYDPNNPPSSEVLR	3	0.6	34	49	37	274.076	10042.5	0.73708	56	39.397	TRUE	0.716301	0	0.029078	0.0287922
Q15181	Q15181	AAPFSLEYR;AIVDALPPPC(UniMod:4)ESAC(UniMod:4)TVPTDVDK;DFAIDIIK;DVFHMVVEVPR;GISC(UniMod:4)M(UniMod:35)NTTLSESPFK;GISC(UniMod:4)MNTTLSESPFK;GQYISPFHDIPIYADK;GYIWNYGAIPQTWEDPGHNDK;HTGC(UniMod:4)C(UniMod:4)GDNDPIDVC(UniMod:4)EIGSK;LKPGYLEATVDWFR;LKPGYLEATVDWFRR;MEIATKDPLNPIK;VIAINVDDPDAANYNDINDVK;VIAINVDDPDAANYNDINDVKR;VLGILAM(UniMod:35)IDEGETDWK;VPDGKPENEFAFNAEFK;YKVPDGKPENEFAFNAEFK	17	AIVDALPPPC(UniMod:4)ESAC(UniMod:4)TVPTDVDK;DFAIDIIK;DVFHMVVEVPR;GISC(UniMod:4)M(UniMod:35)NTTLSESPFK;GISC(UniMod:4)MNTTLSESPFK;GQYISPFHDIPIYADK;GYIWNYGAIPQTWEDPGHNDK;HTGC(UniMod:4)C(UniMod:4)GDNDPIDVC(UniMod:4)EIGSK;LKPGYLEATVDWFR;VIAINVDDPDAANYNDINDVK;VIAINVDDPDAANYNDINDVKR;VLGILAM(UniMod:35)IDEGETDWK;VPDGKPENEFAFNAEFK;YKVPDGKPENEFAFNAEFK	14	0.823529	49	58	53	51.629	93858.8	0.887288	57	32.66	FALSE	1	0	6.44745e-05	0.000120546
Q15185	Q15185	DWEDDSDEDMSNFDR;HLNEIDLFHC(UniMod:4)IDPNDSK;LNWLSVDFNNWK;LTFSC(UniMod:4)LGGSDNFK;SILC(UniMod:4)C(UniMod:4)LR;SKLTFSC(UniMod:4)LGGSDNFK	6	HLNEIDLFHC(UniMod:4)IDPNDSK;LTFSC(UniMod:4)LGGSDNFK;SILC(UniMod:4)C(UniMod:4)LR	3	0.5	49	69	53	51.629	132922	0.85416	63	18.697	TRUE	0.842824	0	0.0119278	0.0131195
Q15185	Q15185	DWEDDSDEDMSNFDR;HLNEIDLFHC(UniMod:4)IDPNDSK;LNWLSVDFNNWK;LTFSC(UniMod:4)LGGSDNFK;SILC(UniMod:4)C(UniMod:4)LR;SKLTFSC(UniMod:4)LGGSDNFK	6	HLNEIDLFHC(UniMod:4)IDPNDSK;LTFSC(UniMod:4)LGGSDNFK	2	0.333333	39	45	42	162.673	3479.84	0.983639	63	18.697	TRUE	0.920828	0	0.00515796	0.00630788
Q15233	Q15233	AAPGAEFAPNK;AAPGAEFAPNKR;AVVIVDDR;C(UniMod:4)SEGSFLLTTFPR;FAC(UniMod:4)HSASLTVR;FAQPGSFEYEYAM(UniMod:35)R;FAQPGSFEYEYAMR;FGQAATM(UniMod:35)EGIGAIGGTPPAFNR;FGQAATMEGIGAIGGTPPAFNR;LFVGNLPPDITEEEMR;VELDNM(UniMod:35)PLR;VELDNMPLR	12	AAPGAEFAPNK;AVVIVDDR;C(UniMod:4)SEGSFLLTTFPR;FAC(UniMod:4)HSASLTVR;FAQPGSFEYEYAMR;FGQAATM(UniMod:35)EGIGAIGGTPPAFNR;FGQAATMEGIGAIGGTPPAFNR;LFVGNLPPDITEEEMR;VELDNMPLR	9	0.75	25	50	37	274.076	143892	0.805184	53	54.232	TRUE	0.999806	0	6.44745e-05	0.000120546
Q15233	Q15233	AAPGAEFAPNK;AAPGAEFAPNKR;AVVIVDDR;C(UniMod:4)SEGSFLLTTFPR;FAC(UniMod:4)HSASLTVR;FAQPGSFEYEYAM(UniMod:35)R;FAQPGSFEYEYAMR;FGQAATM(UniMod:35)EGIGAIGGTPPAFNR;FGQAATMEGIGAIGGTPPAFNR;LFVGNLPPDITEEEMR;VELDNM(UniMod:35)PLR;VELDNMPLR	12	AVVIVDDR;C(UniMod:4)SEGSFLLTTFPR;FAC(UniMod:4)HSASLTVR;FAQPGSFEYEYAMR;LFVGNLPPDITEEEMR;VELDNMPLR	6	0.5	25	51	36	304.216	127086	0.972773	53	54.232	TRUE	0.999994	0	6.44745e-05	0.000120546
Q15257	Q15257	FGSLLPIHPVTSG;LVALLNTLDR;QPPPDSSEEAPPATQNFIIPK;TGPFAEHSNQLWNISAVPSWSK;WIDETPPVDQPSR	5	FGSLLPIHPVTSG;LVALLNTLDR;QPPPDSSEEAPPATQNFIIPK;TGPFAEHSNQLWNISAVPSWSK;WIDETPPVDQPSR	5	1	51	58	54	46.514	27442.8	0.745135	55	40.668	FALSE	0.995781	0	0.000322373	0.000523897
Q15257	Q15257	FGSLLPIHPVTSG;LVALLNTLDR;QPPPDSSEEAPPATQNFIIPK;TGPFAEHSNQLWNISAVPSWSK;WIDETPPVDQPSR	5	LVALLNTLDR;WIDETPPVDQPSR	2	0.4	39	45	42	162.673	1606.01	0.995038	55	40.668	TRUE	0.9803	0	0.00122502	0.00176429
Q15262	Q15262	EGVVDIYNC(UniMod:4)VK;GSGVSNFAQLIVR;VLLTRPGEGGTGLPGPPLITR;YGNIIAYDHSR	4	EGVVDIYNC(UniMod:4)VK;GSGVSNFAQLIVR;VLLTRPGEGGTGLPGPPLITR	3	0.75	2	15	10	4584.3	1538.03	0.702845	42	162.102	TRUE	0.787575	0	0.0181818	0.0189838
Q15262	Q15262	EGVVDIYNC(UniMod:4)VK;GSGVSNFAQLIVR;VLLTRPGEGGTGLPGPPLITR;YGNIIAYDHSR	4	EGVVDIYNC(UniMod:4)VK;GSGVSNFAQLIVR;YGNIIAYDHSR	3	0.75	3	15	12	3720.92	1345.5	0.807164	42	162.102	TRUE	0.902784	0	0.00722115	0.00855478
Q15274	Q15274	C(UniMod:4)SGIASAAAAAVEAAR;GPAHC(UniMod:4)LLLGER;YDLGGLVMVK	3	GPAHC(UniMod:4)LLLGER;YDLGGLVMVK	2	0.666667	41	49	45	118.955	1110.76	0.951131	58	30.846	TRUE	0.90465	0	0.00715667	0.00850821
Q15276	Q15276	ANDQFLESQR;AQASEILLEELQQGLSQAK;AQQQLEQEFNQK;AQSTDSLGTSGSLQSK;ATVEQLMFEEK;ELNHYLEAEK;EQIQAEQC(UniMod:4)LK;EQVSEELVR;GSVHSLDAGLLLPSGDPFSK;HSLHVSLQQAEDFILPDTTEALR;INAEFLR;LSEGQEEENLENEMK;LSQTLQVQLER;LVSETEWNLLQK;MEIVLTSEQLR;QLQGIQIQEAETR;QNAVLQAAQDDLGHLR;QSSEDSSHQISALVLR;RQNAVLQAAQDDLGHLR;SQQLESLQEIK;TQLWEAQAEMENIK	21	ANDQFLESQR;AQASEILLEELQQGLSQAK;AQQQLEQEFNQK;ATVEQLMFEEK;ELNHYLEAEK;EQVSEELVR;GSVHSLDAGLLLPSGDPFSK;HSLHVSLQQAEDFILPDTTEALR;LSEGQEEENLENEMK;LSQTLQVQLER;LVSETEWNLLQK;MEIVLTSEQLR;QLQGIQIQEAETR;QNAVLQAAQDDLGHLR;QSSEDSSHQISALVLR;RQNAVLQAAQDDLGHLR;SQQLESLQEIK;TQLWEAQAEMENIK	18	0.857143	16	25	21	1454.95	11223.5	0.815504	47	99.29	TRUE	1	0	6.44745e-05	0.000120546
Q15286	Q15286	FAGQMGIQLFETSAK;LLIIGDSGVGK;WLHEINQNC(UniMod:4)DDVC(UniMod:4)R	3	LLIIGDSGVGK;WLHEINQNC(UniMod:4)DDVC(UniMod:4)R	2	0.666667	2	35	23	1180.94	305050	0.92411	61	23.025	TRUE	0.85398	0	0.0109607	0.0122118
Q15291	Q15291	HVVLPVDDDSDLNVVASFDR;LVSASTDNIVSQWDVLSGDC(UniMod:4)DQR;SAPVMLTLSDSK;TDSQDLVASFR;TTNIELQGVPNDEVHPLLGVK	5	HVVLPVDDDSDLNVVASFDR;LVSASTDNIVSQWDVLSGDC(UniMod:4)DQR;SAPVMLTLSDSK;TDSQDLVASFR;TTNIELQGVPNDEVHPLLGVK	5	1	42	50	46	107.169	1590.98	0.855783	52	59.153	FALSE	0.999567	0	6.44745e-05	0.000120546
Q15291	Q15291	HVVLPVDDDSDLNVVASFDR;LVSASTDNIVSQWDVLSGDC(UniMod:4)DQR;SAPVMLTLSDSK;TDSQDLVASFR;TTNIELQGVPNDEVHPLLGVK	5	HVVLPVDDDSDLNVVASFDR;LVSASTDNIVSQWDVLSGDC(UniMod:4)DQR;SAPVMLTLSDSK;TDSQDLVASFR;TTNIELQGVPNDEVHPLLGVK	5	1	2	21	9	5088.43	4527.74	0.857652	52	59.153	TRUE	0.999589	0	6.44745e-05	0.000120546
Q15291	Q15291	HVVLPVDDDSDLNVVASFDR;LVSASTDNIVSQWDVLSGDC(UniMod:4)DQR;SAPVMLTLSDSK;TDSQDLVASFR;TTNIELQGVPNDEVHPLLGVK	5	HVVLPVDDDSDLNVVASFDR;LVSASTDNIVSQWDVLSGDC(UniMod:4)DQR;SAPVMLTLSDSK	3	0.6	28	42	36	304.216	2197	0.769828	52	59.153	TRUE	0.771259	0	0.0210187	0.0216404
Q15293	Q15293	AADLNGDLTATR;EEFTAFLHPEEFEHMK;EEILENWNMFVGSQATNYGEDLTK;EIVVLETLEDIDK;HWILPQDYDHAQAEAR;IDNDGDGFVTTEELK;IVDRIDNDGDGFVTTEELK;QATYGYYLGNPAEFHDSSDHHTFK;RYIFDNVAK;TFDQLTPDESK;VVRPDSELGERPPEDNQSFQYDHEAFLGK	11	AADLNGDLTATR;EEFTAFLHPEEFEHMK;EEILENWNMFVGSQATNYGEDLTK;EIVVLETLEDIDK;HWILPQDYDHAQAEAR;IDNDGDGFVTTEELK;QATYGYYLGNPAEFHDSSDHHTFK;RYIFDNVAK;TFDQLTPDESK;VVRPDSELGERPPEDNQSFQYDHEAFLGK	10	0.909091	34	51	43	146.556	171399	0.848711	56	38.89	TRUE	1	0	6.44745e-05	0.000120546
Q15293	Q15293	AADLNGDLTATR;EEFTAFLHPEEFEHMK;EEILENWNMFVGSQATNYGEDLTK;EIVVLETLEDIDK;HWILPQDYDHAQAEAR;IDNDGDGFVTTEELK;IVDRIDNDGDGFVTTEELK;QATYGYYLGNPAEFHDSSDHHTFK;RYIFDNVAK;TFDQLTPDESK;VVRPDSELGERPPEDNQSFQYDHEAFLGK	11	AADLNGDLTATR;EIVVLETLEDIDK;TFDQLTPDESK	3	0.272727	1	7	4	8573.14	7476.1	0.9882	56	38.89	TRUE	0.994117	0	0.000322373	0.000523897
Q15323	Q15323	DNAELENLIR;DSLENTLTESEAR;LEC(UniMod:4)EINTYR;LNVEVDAAPTVDLNR;LVVQIDNAK;TVNALEIELQAQHNLR	6	DNAELENLIR;DSLENTLTESEAR;LEC(UniMod:4)EINTYR;LNVEVDAAPTVDLNR;LVVQIDNAK;TVNALEIELQAQHNLR	6	1	53	60	57	34.013	165865	0.938481	54	47.237	FALSE	0.999999	0	6.44745e-05	0.000120546
Q15334	Q15334	AETLVTLDFTSR;APVVAIAVLDGR;C(UniMod:4)LYFADTFLR;GRPLPEPYEASR;HGQGFYLISPSEFER;IYGAPGVEFTGLHR;NLAEDEAHAC(UniMod:4)AILIK;SADDSLSGVVR;TGPLPWPAGFQPR	9	AETLVTLDFTSR;HGQGFYLISPSEFER;IYGAPGVEFTGLHR;NLAEDEAHAC(UniMod:4)AILIK	4	0.444444	40	48	43	146.556	1283.94	0.739064	45	115.418	FALSE	0.651117	0	0.0395874	0.0377455
Q15334	Q15334	AETLVTLDFTSR;APVVAIAVLDGR;C(UniMod:4)LYFADTFLR;GRPLPEPYEASR;HGQGFYLISPSEFER;IYGAPGVEFTGLHR;NLAEDEAHAC(UniMod:4)AILIK;SADDSLSGVVR;TGPLPWPAGFQPR	9	APVVAIAVLDGR;GRPLPEPYEASR;IYGAPGVEFTGLHR;SADDSLSGVVR	4	0.444444	33	40	37	274.076	1216.44	0.81909	45	115.418	TRUE	0.83734	0	0.0125725	0.0137519
Q15334	Q15334	AETLVTLDFTSR;APVVAIAVLDGR;C(UniMod:4)LYFADTFLR;GRPLPEPYEASR;HGQGFYLISPSEFER;IYGAPGVEFTGLHR;NLAEDEAHAC(UniMod:4)AILIK;SADDSLSGVVR;TGPLPWPAGFQPR	9	AETLVTLDFTSR;HGQGFYLISPSEFER	2	0.222222	13	19	16	2451.35	138	0.965569	45	115.418	TRUE	0.755553	0	0.0230819	0.0235039
Q15363	Q15363	IVM(UniMod:35)FTIDIGEAPK;IVMFTIDIGEAPK;LEEMINELAVAMTAVK;YTFAAHMDGTYK	4	IVMFTIDIGEAPK;LEEMINELAVAMTAVK;YTFAAHMDGTYK	3	0.75	2	42	19	1792.55	27828.4	0.904245	61	22.761	TRUE	0.974249	0	0.00141844	0.0019896
Q15365	Q15365	AITIAGVPQSVTEC(UniMod:4)VK;IANPVEGSSGR;IITLTGPTNAIFK;LEEDINSSMTNSTAASRPPVTLR;LVVPATQC(UniMod:4)GSLIGK;QGANINEIR;QIC(UniMod:4)LVMLETLSQSPQGR;QQSHFAMMHGGTGFAGIDSSSPEVK;QVTITGSAASISLAQYLINAR;VM(UniMod:35)TIPYQPMPASSPVIC(UniMod:4)AGGQDR;VMTIPYQPM(UniMod:35)PASSPVIC(UniMod:4)AGGQDR;VMTIPYQPMPASSPVIC(UniMod:4)AGGQDR	12	AITIAGVPQSVTEC(UniMod:4)VK;IANPVEGSSGR;IITLTGPTNAIFK;LEEDINSSMTNSTAASRPPVTLR;LVVPATQC(UniMod:4)GSLIGK;QGANINEIR;QIC(UniMod:4)LVMLETLSQSPQGR;QQSHFAMMHGGTGFAGIDSSSPEVK;QVTITGSAASISLAQYLINAR;VM(UniMod:35)TIPYQPMPASSPVIC(UniMod:4)AGGQDR;VMTIPYQPM(UniMod:35)PASSPVIC(UniMod:4)AGGQDR;VMTIPYQPMPASSPVIC(UniMod:4)AGGQDR	12	1	39	48	43	146.556	33581.4	0.634946	56	37.498	TRUE	0.999985	0	6.44745e-05	0.000120546
Q15365	Q15365	AITIAGVPQSVTEC(UniMod:4)VK;IANPVEGSSGR;IITLTGPTNAIFK;LEEDINSSMTNSTAASRPPVTLR;LVVPATQC(UniMod:4)GSLIGK;QGANINEIR;QIC(UniMod:4)LVMLETLSQSPQGR;QQSHFAMMHGGTGFAGIDSSSPEVK;QVTITGSAASISLAQYLINAR;VM(UniMod:35)TIPYQPMPASSPVIC(UniMod:4)AGGQDR;VMTIPYQPM(UniMod:35)PASSPVIC(UniMod:4)AGGQDR;VMTIPYQPMPASSPVIC(UniMod:4)AGGQDR	12	AITIAGVPQSVTEC(UniMod:4)VK;IANPVEGSSGR;IITLTGPTNAIFK;LEEDINSSMTNSTAASRPPVTLR;LVVPATQC(UniMod:4)GSLIGK;QGANINEIR;QIC(UniMod:4)LVMLETLSQSPQGR;QQSHFAMMHGGTGFAGIDSSSPEVK;QVTITGSAASISLAQYLINAR;VM(UniMod:35)TIPYQPMPASSPVIC(UniMod:4)AGGQDR;VMTIPYQPM(UniMod:35)PASSPVIC(UniMod:4)AGGQDR;VMTIPYQPMPASSPVIC(UniMod:4)AGGQDR	12	1	48	58	53	51.629	116063	0.774943	56	37.498	FALSE	1	0	6.44745e-05	0.000120546
Q15365	Q15365	AITIAGVPQSVTEC(UniMod:4)VK;IANPVEGSSGR;IITLTGPTNAIFK;LEEDINSSMTNSTAASRPPVTLR;LVVPATQC(UniMod:4)GSLIGK;QGANINEIR;QIC(UniMod:4)LVMLETLSQSPQGR;QQSHFAMMHGGTGFAGIDSSSPEVK;QVTITGSAASISLAQYLINAR;VM(UniMod:35)TIPYQPMPASSPVIC(UniMod:4)AGGQDR;VMTIPYQPM(UniMod:35)PASSPVIC(UniMod:4)AGGQDR;VMTIPYQPMPASSPVIC(UniMod:4)AGGQDR	12	IITLTGPTNAIFK;LEEDINSSMTNSTAASRPPVTLR;QQSHFAMMHGGTGFAGIDSSSPEVK;QVTITGSAASISLAQYLINAR;VMTIPYQPMPASSPVIC(UniMod:4)AGGQDR	5	0.416667	3	14	8	5648.01	8026.59	0.726364	56	37.498	TRUE	0.646508	0	0.040619	0.0386513
Q15365	Q15365	AITIAGVPQSVTEC(UniMod:4)VK;IANPVEGSSGR;IITLTGPTNAIFK;LEEDINSSMTNSTAASRPPVTLR;LVVPATQC(UniMod:4)GSLIGK;QGANINEIR;QIC(UniMod:4)LVMLETLSQSPQGR;QQSHFAMMHGGTGFAGIDSSSPEVK;QVTITGSAASISLAQYLINAR;VM(UniMod:35)TIPYQPMPASSPVIC(UniMod:4)AGGQDR;VMTIPYQPM(UniMod:35)PASSPVIC(UniMod:4)AGGQDR;VMTIPYQPMPASSPVIC(UniMod:4)AGGQDR	12	AITIAGVPQSVTEC(UniMod:4)VK;IITLTGPTNAIFK;LEEDINSSMTNSTAASRPPVTLR	3	0.25	1	15	9	5088.43	13175.4	0.942537	56	37.498	TRUE	0.871288	0	0.00960671	0.010927
Q15365	Q15365	AITIAGVPQSVTEC(UniMod:4)VK;IANPVEGSSGR;IITLTGPTNAIFK;LEEDINSSMTNSTAASRPPVTLR;LVVPATQC(UniMod:4)GSLIGK;QGANINEIR;QIC(UniMod:4)LVMLETLSQSPQGR;QQSHFAMMHGGTGFAGIDSSSPEVK;QVTITGSAASISLAQYLINAR;VM(UniMod:35)TIPYQPMPASSPVIC(UniMod:4)AGGQDR;VMTIPYQPM(UniMod:35)PASSPVIC(UniMod:4)AGGQDR;VMTIPYQPMPASSPVIC(UniMod:4)AGGQDR	12	AITIAGVPQSVTEC(UniMod:4)VK;LVVPATQC(UniMod:4)GSLIGK	2	0.166667	1	15	11	4130.11	13110.2	0.973991	56	37.498	TRUE	0.748348	0	0.0239845	0.0242716
Q15366	Q15366	AFAM(UniMod:35)IIDK;AFAMIIDK;AITIAGIPQSIIEC(UniMod:4)VK;ESTGAQVQVAGDM(UniMod:35)LPNSTER;ESTGAQVQVAGDMLPNSTER;IANPVEGSTDR;IITLAGPTNAIFK;INISEGNC(UniMod:4)PER;LEEDISSSMTNSTAASRPPVTLR;LHQLAMQQSHFPMTHGNTGFSGIESSSPEVK;LVVPASQC(UniMod:4)GSLIGK;PSSSPVIFAGGQDR;QVTITGSAASISLAQYLINVR	13	AFAMIIDK;AITIAGIPQSIIEC(UniMod:4)VK;ESTGAQVQVAGDM(UniMod:35)LPNSTER;ESTGAQVQVAGDMLPNSTER;IANPVEGSTDR;IITLAGPTNAIFK;INISEGNC(UniMod:4)PER;LEEDISSSMTNSTAASRPPVTLR;LVVPASQC(UniMod:4)GSLIGK;PSSSPVIFAGGQDR;QVTITGSAASISLAQYLINVR	11	0.846154	48	58	53	51.629	158128	0.816507	56	38.58	FALSE	0.999998	0	6.44745e-05	0.000120546
Q15366	Q15366	AFAM(UniMod:35)IIDK;AFAMIIDK;AITIAGIPQSIIEC(UniMod:4)VK;ESTGAQVQVAGDM(UniMod:35)LPNSTER;ESTGAQVQVAGDMLPNSTER;IANPVEGSTDR;IITLAGPTNAIFK;INISEGNC(UniMod:4)PER;LEEDISSSMTNSTAASRPPVTLR;LHQLAMQQSHFPMTHGNTGFSGIESSSPEVK;LVVPASQC(UniMod:4)GSLIGK;PSSSPVIFAGGQDR;QVTITGSAASISLAQYLINVR	13	AFAMIIDK;AITIAGIPQSIIEC(UniMod:4)VK;ESTGAQVQVAGDMLPNSTER;IANPVEGSTDR;IITLAGPTNAIFK;INISEGNC(UniMod:4)PER;LEEDISSSMTNSTAASRPPVTLR;LVVPASQC(UniMod:4)GSLIGK;PSSSPVIFAGGQDR	9	0.692308	2	15	8	5648.01	47664	0.927683	56	38.58	TRUE	1	0	6.44745e-05	0.000120546
Q15366	Q15366	AFAM(UniMod:35)IIDK;AFAMIIDK;AITIAGIPQSIIEC(UniMod:4)VK;ESTGAQVQVAGDM(UniMod:35)LPNSTER;ESTGAQVQVAGDMLPNSTER;IANPVEGSTDR;IITLAGPTNAIFK;INISEGNC(UniMod:4)PER;LEEDISSSMTNSTAASRPPVTLR;LHQLAMQQSHFPMTHGNTGFSGIESSSPEVK;LVVPASQC(UniMod:4)GSLIGK;PSSSPVIFAGGQDR;QVTITGSAASISLAQYLINVR	13	AFAM(UniMod:35)IIDK;AFAMIIDK;AITIAGIPQSIIEC(UniMod:4)VK;IANPVEGSTDR;IITLAGPTNAIFK;INISEGNC(UniMod:4)PER;LEEDISSSMTNSTAASRPPVTLR;LVVPASQC(UniMod:4)GSLIGK;PSSSPVIFAGGQDR	9	0.692308	39	48	44	132.036	47304.2	0.852374	56	38.58	TRUE	0.999936	0	6.44745e-05	0.000120546
Q15366	Q15366	AFAM(UniMod:35)IIDK;AFAMIIDK;AITIAGIPQSIIEC(UniMod:4)VK;ESTGAQVQVAGDM(UniMod:35)LPNSTER;ESTGAQVQVAGDMLPNSTER;IANPVEGSTDR;IITLAGPTNAIFK;INISEGNC(UniMod:4)PER;LEEDISSSMTNSTAASRPPVTLR;LHQLAMQQSHFPMTHGNTGFSGIESSSPEVK;LVVPASQC(UniMod:4)GSLIGK;PSSSPVIFAGGQDR;QVTITGSAASISLAQYLINVR	13	AFAMIIDK;IANPVEGSTDR;INISEGNC(UniMod:4)PER	3	0.230769	25	34	29	631.481	6493.56	0.933775	56	38.58	TRUE	0.813445	0	0.0142489	0.0151855
Q15369	Q15369	LISSDGHEFIVK;TYGGC(UniMod:4)EGPDAMYVK;VC(UniMod:4)MYFTYK	3	LISSDGHEFIVK;TYGGC(UniMod:4)EGPDAMYVK;VC(UniMod:4)MYFTYK	3	1	14	28	22	1310.81	19063.4	0.760255	67	12.473	TRUE	0.942522	0	0.00373952	0.00478069
Q15369	Q15369	LISSDGHEFIVK;TYGGC(UniMod:4)EGPDAMYVK;VC(UniMod:4)MYFTYK	3	LISSDGHEFIVK;TYGGC(UniMod:4)EGPDAMYVK;VC(UniMod:4)MYFTYK	3	1	49	58	53	51.629	7826.1	0.937282	67	12.473	TRUE	0.996066	0	0.000257898	0.000437909
Q15369	Q15369	LISSDGHEFIVK;TYGGC(UniMod:4)EGPDAMYVK;VC(UniMod:4)MYFTYK	3	LISSDGHEFIVK;TYGGC(UniMod:4)EGPDAMYVK	2	0.666667	34	43	38	246.922	8157.72	0.796326	67	12.473	TRUE	0.634135	0	0.0435203	0.0411146
Q15370	Q15370	ESSTVFELK;PQAPATVGLAFR;RIVEGILK;TLGEC(UniMod:4)GFTSQTAR;TLGEC(UniMod:4)GFTSQTARPQAPATVGLAFR	5	ESSTVFELK;PQAPATVGLAFR;RIVEGILK;TLGEC(UniMod:4)GFTSQTARPQAPATVGLAFR	4	0.8	49	55	52	57.306	5469.6	0.553343	66	13.133	TRUE	0.762967	0	0.0221148	0.0226311
Q15370	Q15370	ESSTVFELK;PQAPATVGLAFR;RIVEGILK;TLGEC(UniMod:4)GFTSQTAR;TLGEC(UniMod:4)GFTSQTARPQAPATVGLAFR	5	ESSTVFELK;PQAPATVGLAFR;TLGEC(UniMod:4)GFTSQTAR	3	0.6	34	43	38	246.922	10645.4	0.873069	66	13.133	TRUE	0.918913	0	0.00535139	0.00652252
Q15375	Q15375	FEQIVGILDK;LDVATLEEATGK;TYIDPETYEDPNR;VIEDDPEAVYTTTGGK;VIGAGEFGEVC(UniMod:4)SGR	5	TYIDPETYEDPNR;VIGAGEFGEVC(UniMod:4)SGR	2	0.4	21	34	24	1063.94	789.783	0.892025	46	112.097	TRUE	0.633151	0	0.0438427	0.0413861
Q15382	Q15382	ALAESWNAAFLESSAK;ENQTAVDVFR;ENQTAVDVFRR;VQIPIM(UniMod:35)LVGNK;VQIPIMLVGNK	5	ALAESWNAAFLESSAK;ENQTAVDVFR;ENQTAVDVFRR;VQIPIM(UniMod:35)LVGNK;VQIPIMLVGNK	5	1	51	61	56	37.754	14753.3	0.647936	62	20.497	FALSE	0.984637	0	0.00103159	0.0015285
Q15393	Q15393	AEVIMNYHVGETVLSLQK;AGNGQWASVIR;AVMISAIEK;FGNIC(UniMod:4)VVR;FLAVGLVDNTVR;FSNTGEDWYVLVGVAK;FVIHPESNNLIIIETDHNAYTEATK;GMIFVC(UniMod:4)SATHK;HGLEVSEMAVSELPGNPNAVWTVR;HIANYISGIQTIGHR;ILELLRPDPNTGK;ITLETDEDMVTEIR;IVPGQFLAVDPK;LGAVFNQVAFPLQYTPR;LPPNTNDEVDEDPTGNK;LTISSPLEAHK;M(UniMod:35)FLYNLTLQR;MFLYNLTLQR;MQGQEAVLAMSSR;NENQLIIFADDTYPR;NFGDQPDIR;NVIDGDLC(UniMod:4)EQFNSMEPNK;NVSEELDRTPPEVSK;RIVPGQFLAVDPK;SVAGGFVYTYK;SWLSYSYQSR;TPVEEVPAAIAPFQGR;TVLDPVTGDLSDTR;VIVSDVQESFIWVR;WVTTASLLDYDTVAGADK;YFDTVPVAAAMC(UniMod:4)VLK	31	AGNGQWASVIR;AVMISAIEK;FGNIC(UniMod:4)VVR;FLAVGLVDNTVR;FSNTGEDWYVLVGVAK;FVIHPESNNLIIIETDHNAYTEATK;HGLEVSEMAVSELPGNPNAVWTVR;HIANYISGIQTIGHR;ILELLRPDPNTGK;ITLETDEDMVTEIR;IVPGQFLAVDPK;LGAVFNQVAFPLQYTPR;LTISSPLEAHK;M(UniMod:35)FLYNLTLQR;MFLYNLTLQR;MQGQEAVLAMSSR;NENQLIIFADDTYPR;NFGDQPDIR;NVIDGDLC(UniMod:4)EQFNSMEPNK;SVAGGFVYTYK;SWLSYSYQSR;TPVEEVPAAIAPFQGR;TVLDPVTGDLSDTR;VIVSDVQESFIWVR;WVTTASLLDYDTVAGADK;YFDTVPVAAAMC(UniMod:4)VLK	26	0.83871	2	28	11	4130.11	215961	0.893494	44	135.577	TRUE	1	0	6.44745e-05	0.000120546
Q15393	Q15393	AEVIMNYHVGETVLSLQK;AGNGQWASVIR;AVMISAIEK;FGNIC(UniMod:4)VVR;FLAVGLVDNTVR;FSNTGEDWYVLVGVAK;FVIHPESNNLIIIETDHNAYTEATK;GMIFVC(UniMod:4)SATHK;HGLEVSEMAVSELPGNPNAVWTVR;HIANYISGIQTIGHR;ILELLRPDPNTGK;ITLETDEDMVTEIR;IVPGQFLAVDPK;LGAVFNQVAFPLQYTPR;LPPNTNDEVDEDPTGNK;LTISSPLEAHK;M(UniMod:35)FLYNLTLQR;MFLYNLTLQR;MQGQEAVLAMSSR;NENQLIIFADDTYPR;NFGDQPDIR;NVIDGDLC(UniMod:4)EQFNSMEPNK;NVSEELDRTPPEVSK;RIVPGQFLAVDPK;SVAGGFVYTYK;SWLSYSYQSR;TPVEEVPAAIAPFQGR;TVLDPVTGDLSDTR;VIVSDVQESFIWVR;WVTTASLLDYDTVAGADK;YFDTVPVAAAMC(UniMod:4)VLK	31	AGNGQWASVIR;AVMISAIEK;FGNIC(UniMod:4)VVR;FLAVGLVDNTVR;FSNTGEDWYVLVGVAK;FVIHPESNNLIIIETDHNAYTEATK;HGLEVSEMAVSELPGNPNAVWTVR;HIANYISGIQTIGHR;ILELLRPDPNTGK;IVPGQFLAVDPK;LGAVFNQVAFPLQYTPR;LTISSPLEAHK;MFLYNLTLQR;MQGQEAVLAMSSR;NFGDQPDIR;SVAGGFVYTYK;SWLSYSYQSR;TPVEEVPAAIAPFQGR;TVLDPVTGDLSDTR;VIVSDVQESFIWVR;WVTTASLLDYDTVAGADK	21	0.677419	41	49	45	118.955	24134.2	0.922166	44	135.577	FALSE	1	0	6.44745e-05	0.000120546
Q15397	Q15397	EIIEVLQK;QAFEELRDDLVELSK;TNYDIVVR;VLLYLLSPR	4	EIIEVLQK;QAFEELRDDLVELSK;TNYDIVVR;VLLYLLSPR	4	1	2	17	7	6269.12	2553.8	0.868976	50	73.584	TRUE	0.997751	0	0.000128949	0.000225423
Q15404	Q15404	ALYLSDNDFEILPPDIGK;DNDLISLPK;LQILSLR;LTMVPPNIAELK;LTVLPPELGNLDLTGQK;NQPEVDMSDR	6	ALYLSDNDFEILPPDIGK;DNDLISLPK;LQILSLR;LTMVPPNIAELK;LTVLPPELGNLDLTGQK;NQPEVDMSDR	6	1	36	46	40	200.418	153251	0.994071	58	31.54	TRUE	1	0	6.44745e-05	0.000120546
Q15404	Q15404	ALYLSDNDFEILPPDIGK;DNDLISLPK;LQILSLR;LTMVPPNIAELK;LTVLPPELGNLDLTGQK;NQPEVDMSDR	6	DNDLISLPK;LQILSLR;LTMVPPNIAELK;LTVLPPELGNLDLTGQK	4	0.666667	52	60	56	37.754	29318	0.730376	58	31.54	FALSE	0.874714	0	0.00921986	0.0105325
Q15404	Q15404	ALYLSDNDFEILPPDIGK;DNDLISLPK;LQILSLR;LTMVPPNIAELK;LTVLPPELGNLDLTGQK;NQPEVDMSDR	6	ALYLSDNDFEILPPDIGK;LQILSLR;LTVLPPELGNLDLTGQK	3	0.5	25	32	28	700.925	2708.16	0.86369	58	31.54	TRUE	0.859859	0	0.0106383	0.0119539
Q15417	Q15417	AGQSVIGLQM(UniMod:35)GTNK;AGQSVIGLQMGTNK;C(UniMod:4)ASQAGMTAYGTR;DGIILC(UniMod:4)ELINK;GASQAGM(UniMod:35)LAPGTR;GASQAGMLAPGTR;LTLQPVDNSTISLQMGTNK;VNESSLNWPQLENIGNFIK	8	AGQSVIGLQM(UniMod:35)GTNK;AGQSVIGLQMGTNK;DGIILC(UniMod:4)ELINK;GASQAGM(UniMod:35)LAPGTR;GASQAGMLAPGTR;LTLQPVDNSTISLQMGTNK;VNESSLNWPQLENIGNFIK	7	0.875	46	55	50	70.603	10469.6	0.656145	56	36.414	FALSE	0.99184	0	0.000580271	0.000909905
Q15418	Q15418	DILADVNHPFVVK;DLKPSNILYVDESGNPEC(UniMod:4)LR;EASFVLHTIGK;ETMTLILK;FTLSGGNWNTVSETAK;LGMPQFLSTEAQSLLR;RDPSEEIEILLR	7	DILADVNHPFVVK;DLKPSNILYVDESGNPEC(UniMod:4)LR;EASFVLHTIGK;ETMTLILK;FTLSGGNWNTVSETAK;LGMPQFLSTEAQSLLR;RDPSEEIEILLR	7	1	46	52	49	78.368	2837.32	0.903952	48	82.723	FALSE	0.999999	0	6.44745e-05	0.000120546
Q15428	Q15428	FM(UniMod:35)SAYEQR;FMSAYEQR;LC(UniMod:4)LTLHNNEGSYLAHTQGK;M(UniMod:35)EKPPAPPSLPAGPPGVK;MEKPPAPPSLPAGPPGVK;QLALETIDINKDPYFMK	6	FMSAYEQR;LC(UniMod:4)LTLHNNEGSYLAHTQGK;M(UniMod:35)EKPPAPPSLPAGPPGVK;MEKPPAPPSLPAGPPGVK;QLALETIDINKDPYFMK	5	0.833333	22	36	26	863.562	25079.2	0.890456	53	49.256	TRUE	0.999343	0	6.44745e-05	0.000120546
Q15435	Q15435	C(UniMod:4)IENLEELQSLR;DAEDVDLNHYR;ELDLYDNQIK;ELYLSHNGIEVIEGLENNNK;GAGQQQSQEMMEVDR;HSSGIVADLSEQSLK;IEGFEVLK;IEGLQNLVNLR;IENLSNLHQLQMLELGSNR;LFLVNNK;LQNLDALTNLTVLSMQSNR;LTMLDIASNR;SLETVYLER;VM(UniMod:35)LALPSVR;VMLALPSVR	15	C(UniMod:4)IENLEELQSLR;DAEDVDLNHYR;ELDLYDNQIK;ELYLSHNGIEVIEGLENNNK;GAGQQQSQEMMEVDR;HSSGIVADLSEQSLK;IEGFEVLK;IEGLQNLVNLR;IENLSNLHQLQMLELGSNR;LFLVNNK;LQNLDALTNLTVLSMQSNR;LTMLDIASNR;SLETVYLER;VM(UniMod:35)LALPSVR;VMLALPSVR	15	1	40	51	44	132.036	64487.1	0.903094	55	41.564	TRUE	1	0	6.44745e-05	0.000120546
Q15436	Q15436	AATTGHVIDIYAC(UniMod:4)ALDQTGLLEM(UniMod:35)K;AATTGHVIDIYAC(UniMod:4)ALDQTGLLEMK;AETEEGPDVLR;AVLNPLC(UniMod:4)QVDYR;DPWPVPQGK;ERPDLPPIQYEPVLC(UniMod:4)SR;FLQPVQK;FSWNVWPSSR;GAIQFVTQYQHSSGQR;GPC(UniMod:4)VSENEIGTGGTC(UniMod:4)QWK;GPQVQQPPPSNR;HFEALANR;HLLQAPVDDAQEILHSR;IDM(UniMod:35)NLTDLLGELQR;IDMNLTDLLGELQR;IM(UniMod:35)MFIGGPATQGPGMVVGDELK;IMMFIGGPATQGPGM(UniMod:35)VVGDELK;IMMFIGGPATQGPGMVVGDELK;ISGAIGPC(UniMod:4)VSLNSK;LWAC(UniMod:4)NFC(UniMod:4)YQR;M(UniMod:35)GFGGTLEIK;M(UniMod:35)VVPVAALFTPLK;MGFGGTLEIK;MVQVHELGC(UniMod:4)EGISK;MVVPVAALFTPLK;QLQEMLGLSK;SGYQDM(UniMod:35)PEYENFR;SGYQDMPEYENFR;SSFLQVFNNSPDESSYYR	29	AATTGHVIDIYAC(UniMod:4)ALDQTGLLEM(UniMod:35)K;AATTGHVIDIYAC(UniMod:4)ALDQTGLLEMK;AETEEGPDVLR;AVLNPLC(UniMod:4)QVDYR;DPWPVPQGK;ERPDLPPIQYEPVLC(UniMod:4)SR;FLQPVQK;FSWNVWPSSR;GAIQFVTQYQHSSGQR;GPC(UniMod:4)VSENEIGTGGTC(UniMod:4)QWK;GPQVQQPPPSNR;HFEALANR;HLLQAPVDDAQEILHSR;IDM(UniMod:35)NLTDLLGELQR;IDMNLTDLLGELQR;IM(UniMod:35)MFIGGPATQGPGMVVGDELK;IMMFIGGPATQGPGM(UniMod:35)VVGDELK;IMMFIGGPATQGPGMVVGDELK;ISGAIGPC(UniMod:4)VSLNSK;LWAC(UniMod:4)NFC(UniMod:4)YQR;M(UniMod:35)GFGGTLEIK;M(UniMod:35)VVPVAALFTPLK;MGFGGTLEIK;MVQVHELGC(UniMod:4)EGISK;MVVPVAALFTPLK;QLQEMLGLSK;SGYQDMPEYENFR;SSFLQVFNNSPDESSYYR	28	0.965517	26	52	38	246.922	204739	0.86883	48	86.161	TRUE	1	0	6.44745e-05	0.000120546
Q15437	Q15437	AESEEGPDVLR;AGYQDMPEYENFK;DPWPVTQGK;GAIQFVTHYQHSSTQR;HIEAAFDQEAAAVLMAR;HLLQAPLDDAQEILQAR;IAGAIGPC(UniMod:4)VSLNVK;M(UniMod:35)VVPLAC(UniMod:4)LLTPLK;MVQVHELSC(UniMod:4)EGISK;NWADVQSQLR;SPFLQVFNNSPDESSYYR	11	AESEEGPDVLR;AGYQDMPEYENFK;DPWPVTQGK;GAIQFVTHYQHSSTQR;HIEAAFDQEAAAVLMAR;HLLQAPLDDAQEILQAR;IAGAIGPC(UniMod:4)VSLNVK;MVQVHELSC(UniMod:4)EGISK;NWADVQSQLR;SPFLQVFNNSPDESSYYR	10	0.909091	33	48	39	222.458	26841.1	0.962991	48	86.479	TRUE	1	0	6.44745e-05	0.000120546
Q15459	Q15459	DSNSLAYYNMANGAVIHLALK;EDSAPSKPVVGIIYPPPEVR;FNFLNPNDPYHAYYR;GLVPEDDTK;IGEEEIQKPEEK;KIGEEEIQKPEEK;LNGQVLVFTLPLTDQVSVIK;LQYEGIFIK;NGPEFEAR;PAGPVQAVPPPPPVPTEPK;QFLTQLMQK;QSDDEVYAPGLDIESSLK;RTDIFGVEETAIGK;TDIFGVEETAIGK;TEDSLM(UniMod:35)PEEEFLR;TEDSLMPEEEFLR;TEDSLMPEEEFLRR;TQQAAQANITLQEQIEAIHK;VM(UniMod:35)QQQQQTTQQQLPQK;VMQQQQQTTQQQLPQK;VQAQVIQETIVPK;VQVPNM(UniMod:35)QDK;VQVPNMQDK;VTWDGHSGSMAR	24	DSNSLAYYNMANGAVIHLALK;EDSAPSKPVVGIIYPPPEVR;FNFLNPNDPYHAYYR;GLVPEDDTK;IGEEEIQKPEEK;KIGEEEIQKPEEK;LNGQVLVFTLPLTDQVSVIK;LQYEGIFIK;PAGPVQAVPPPPPVPTEPK;QFLTQLMQK;QSDDEVYAPGLDIESSLK;RTDIFGVEETAIGK;TDIFGVEETAIGK;TEDSLM(UniMod:35)PEEEFLR;TEDSLMPEEEFLR;TEDSLMPEEEFLRR;TQQAAQANITLQEQIEAIHK;VMQQQQQTTQQQLPQK;VQAQVIQETIVPK;VQVPNMQDK;VTWDGHSGSMAR	21	0.875	22	34	26	863.562	131065	0.890492	48	88.886	TRUE	1	0	6.44745e-05	0.000120546
Q15477	Q15477	AHEQALAELTK;AQLPVVVFTFSR;DLLPGEYVQMAGR;FLLSDQSLLLLPEYHQR;GDTVSASPC(UniMod:4)SAPLAR;GLDPTGTVILLC(UniMod:4)K;GPATAEVPYPDDLVGFK;GYYAAVEAK;LAQAHPAGPPTLDPVNDLQLK;LFLPEGPC(UniMod:4)DHTVVK;LQPGDMAAITTK;LVGEPVLGAK;LVLPPPDPLDLPLR;METAATLLR;QLPQVLHMSELLNR;SMLYSGSDVIR;TQGELFLLLDSR;TVVAEYAIALAQK	18	DLLPGEYVQMAGR;GDTVSASPC(UniMod:4)SAPLAR;GLDPTGTVILLC(UniMod:4)K;GYYAAVEAK;LAQAHPAGPPTLDPVNDLQLK;LFLPEGPC(UniMod:4)DHTVVK;LVGEPVLGAK;SMLYSGSDVIR;TQGELFLLLDSR;TVVAEYAIALAQK	10	0.555556	2	16	12	3720.92	13849.6	0.7857	44	137.755	TRUE	0.995753	0	0.000322373	0.000523897
Q15477	Q15477	AHEQALAELTK;AQLPVVVFTFSR;DLLPGEYVQMAGR;FLLSDQSLLLLPEYHQR;GDTVSASPC(UniMod:4)SAPLAR;GLDPTGTVILLC(UniMod:4)K;GPATAEVPYPDDLVGFK;GYYAAVEAK;LAQAHPAGPPTLDPVNDLQLK;LFLPEGPC(UniMod:4)DHTVVK;LQPGDMAAITTK;LVGEPVLGAK;LVLPPPDPLDLPLR;METAATLLR;QLPQVLHMSELLNR;SMLYSGSDVIR;TQGELFLLLDSR;TVVAEYAIALAQK	18	LAQAHPAGPPTLDPVNDLQLK;LFLPEGPC(UniMod:4)DHTVVK;LVLPPPDPLDLPLR;TQGELFLLLDSR	4	0.222222	26	36	29	631.481	4307.9	0.903523	44	137.755	TRUE	0.778103	0	0.0196647	0.0203749
Q15527	Q15527	ASPAFDYAEFEPHIVPSTK;C(UniMod:4)ILTGHELPC(UniMod:4)R;LPELQVYTR;QGVEYVPAC(UniMod:4)LVHR	4	ASPAFDYAEFEPHIVPSTK;C(UniMod:4)ILTGHELPC(UniMod:4)R;LPELQVYTR;QGVEYVPAC(UniMod:4)LVHR	4	1	41	49	45	118.955	3097.7	0.974532	58	29.648	TRUE	0.999983	0	6.44745e-05	0.000120546
Q15555	Q15555	DLETQVIQLNEQVHSLK;EIELLC(UniMod:4)QEHGQENDDLVQR;ERDFYFGK;FQDNLDFIQWFK;FYDANYDGK;LALEGVEK;LEHEYIHNFK;LREIELLC(UniMod:4)QEHGQENDDLVQR;QGQDAIPPPDPGEQIFNLPK	9	DLETQVIQLNEQVHSLK;EIELLC(UniMod:4)QEHGQENDDLVQR;FQDNLDFIQWFK;FYDANYDGK;LALEGVEK;LREIELLC(UniMod:4)QEHGQENDDLVQR;QGQDAIPPPDPGEQIFNLPK	7	0.777778	40	48	44	132.036	12283.4	0.876998	56	37.031	TRUE	0.999922	0	6.44745e-05	0.000120546
Q15631	Q15631	EAVTEILGIEPDR;EAVTEILGIEPDREK;EILTLLQGVHQGAGFQDIPK;EILTLLQGVHQGAGFQDIPKR;FPAEQYYR;KVEEVVYDLSIR;KVVQSLEQTAR;LSVNSVTAGDYSR;PLHISTFINELDSGFR;TKFPAEQYYR;VEEVVYDLSIR;VVQSLEQTAR	12	EAVTEILGIEPDR;EAVTEILGIEPDREK;EILTLLQGVHQGAGFQDIPK;FPAEQYYR;KVEEVVYDLSIR;KVVQSLEQTAR;LSVNSVTAGDYSR;PLHISTFINELDSGFR;TKFPAEQYYR;VEEVVYDLSIR;VVQSLEQTAR	11	0.916667	38	46	42	162.673	214729	0.932032	60	26.183	TRUE	1	0	6.44745e-05	0.000120546
Q15631	Q15631	EAVTEILGIEPDR;EAVTEILGIEPDREK;EILTLLQGVHQGAGFQDIPK;EILTLLQGVHQGAGFQDIPKR;FPAEQYYR;KVEEVVYDLSIR;KVVQSLEQTAR;LSVNSVTAGDYSR;PLHISTFINELDSGFR;TKFPAEQYYR;VEEVVYDLSIR;VVQSLEQTAR	12	EAVTEILGIEPDR;EAVTEILGIEPDREK;EILTLLQGVHQGAGFQDIPK;FPAEQYYR;KVEEVVYDLSIR;KVVQSLEQTAR;LSVNSVTAGDYSR;PLHISTFINELDSGFR;VVQSLEQTAR	9	0.75	26	34	31	512.552	3571.92	0.592358	60	26.183	TRUE	0.966974	0	0.00193424	0.00263805
Q15637	Q15637	AYIVQLQIEDLTR;FQRPGDPQSAQDK;HNLITEMVALNPDFKPPADYKPPATR;ILRPWQSSETR;QGIETPEDQNDLR;QGIETPEDQNDLRK;SITNTTVC(UniMod:4)TK;TVIPGM(UniMod:35)PTVIPPGLTR;TVIPGMPTVIPPGLTR;WNQDTMEQK	10	AYIVQLQIEDLTR;FQRPGDPQSAQDK;HNLITEMVALNPDFKPPADYKPPATR;ILRPWQSSETR;QGIETPEDQNDLR;QGIETPEDQNDLRK;SITNTTVC(UniMod:4)TK;TVIPGM(UniMod:35)PTVIPPGLTR;TVIPGMPTVIPPGLTR;WNQDTMEQK	10	1	34	42	39	222.458	71098.3	0.961607	50	68.33	TRUE	1	0	6.44745e-05	0.000120546
Q15637	Q15637	AYIVQLQIEDLTR;FQRPGDPQSAQDK;HNLITEMVALNPDFKPPADYKPPATR;ILRPWQSSETR;QGIETPEDQNDLR;QGIETPEDQNDLRK;SITNTTVC(UniMod:4)TK;TVIPGM(UniMod:35)PTVIPPGLTR;TVIPGMPTVIPPGLTR;WNQDTMEQK	10	HNLITEMVALNPDFKPPADYKPPATR;ILRPWQSSETR;TVIPGMPTVIPPGLTR	3	0.3	18	25	22	1310.81	773.518	0.903554	50	68.33	TRUE	0.787029	0	0.0182463	0.0190176
Q15642	Q15642	APSDSSLGTPSDGRPELR;EGGEGYVPTSYLR;ELVAENLSVR;ERTEVEQAYAK;HARPPDPPASAPPDSSSNSASQDTK;HTQWGLDLLDR;NEYAAQLQR;PGDVEFEDFSQPMNR;SGFARPGDVEFEDFSQPMNR;TPQMGDPASLEPQIAETLSNIER;VC(UniMod:4)LELTK;YEAWLAEAESR	12	APSDSSLGTPSDGRPELR;EGGEGYVPTSYLR;ELVAENLSVR;HARPPDPPASAPPDSSSNSASQDTK;HTQWGLDLLDR;NEYAAQLQR;PGDVEFEDFSQPMNR;SGFARPGDVEFEDFSQPMNR;TPQMGDPASLEPQIAETLSNIER;VC(UniMod:4)LELTK;YEAWLAEAESR	11	0.916667	31	43	36	304.216	21687.7	0.907238	50	68.352	TRUE	1	0	6.44745e-05	0.000120546
Q15643	Q15643	ALAFEQLLK;DISLDSELHDLR;EIEAIHAILR;EQELNQSISEK;IEELENLLQQGGSGVIETDLSK;ILAQSASVEEVFR;LIQSEVALNDLHLTK;LMGSILGVR;LNNEYEVIK;LQQALSDAENEIMR;LSSLNQDNSLAEDNLK;MQLLQSLQEQK;NFGQELAQVQHSIGQLC(UniMod:4)NTK;NTIVETLK;SDQLLSSNENFTNK;SEVLSESSELLQQELEELRK;TGELNQLLNAVK;TLDSVTELASEVSQLNTIK;VISLQEC(UniMod:4)LDEANAALDSASR	19	ALAFEQLLK;EIEAIHAILR;IEELENLLQQGGSGVIETDLSK;ILAQSASVEEVFR;LIQSEVALNDLHLTK;LMGSILGVR;LNNEYEVIK;LQQALSDAENEIMR;LSSLNQDNSLAEDNLK;MQLLQSLQEQK;NFGQELAQVQHSIGQLC(UniMod:4)NTK;NTIVETLK;SEVLSESSELLQQELEELRK;TGELNQLLNAVK;TLDSVTELASEVSQLNTIK;VISLQEC(UniMod:4)LDEANAALDSASR	16	0.842105	2	13	8	5648.01	7982.99	0.705308	39	227.586	TRUE	0.999997	0	6.44745e-05	0.000120546
Q15645	Q15645	AGTEPSDAIR;C(UniMod:4)QIIYPR;ELEMIGFIENNVSK;HSNVVILTTSNITEK;IDVAFVDR;IYLSC(UniMod:4)LEELMK;KEDINLSVR;LSLLLNDISR;NVNSNLITWNR;NVQSVSIIDTELK;QALPC(UniMod:4)VAESPTVHVEVHQR;QYIGPPSAAAIFK;VVLLHGPPGTGK;VVNAVLTQIDQIK;VVNAVLTQIDQIKR;YGQLIEINSHSLFSK	16	AGTEPSDAIR;IDVAFVDR;IYLSC(UniMod:4)LEELMK;LSLLLNDISR;NVNSNLITWNR;NVQSVSIIDTELK;QALPC(UniMod:4)VAESPTVHVEVHQR;QYIGPPSAAAIFK;VVNAVLTQIDQIK;YGQLIEINSHSLFSK	10	0.625	20	34	23	1180.94	78346.2	0.624132	54	48.551	TRUE	0.934302	0	0.00425532	0.00534767
Q15645	Q15645	AGTEPSDAIR;C(UniMod:4)QIIYPR;ELEMIGFIENNVSK;HSNVVILTTSNITEK;IDVAFVDR;IYLSC(UniMod:4)LEELMK;KEDINLSVR;LSLLLNDISR;NVNSNLITWNR;NVQSVSIIDTELK;QALPC(UniMod:4)VAESPTVHVEVHQR;QYIGPPSAAAIFK;VVLLHGPPGTGK;VVNAVLTQIDQIK;VVNAVLTQIDQIKR;YGQLIEINSHSLFSK	16	IDVAFVDR;IYLSC(UniMod:4)LEELMK;LSLLLNDISR;NVNSNLITWNR;NVQSVSIIDTELK;QYIGPPSAAAIFK;VVNAVLTQIDQIK	7	0.4375	34	54	37	274.076	34113.5	0.835414	54	48.551	TRUE	0.974132	0	0.00141844	0.0019896
Q15645	Q15645	AGTEPSDAIR;C(UniMod:4)QIIYPR;ELEMIGFIENNVSK;HSNVVILTTSNITEK;IDVAFVDR;IYLSC(UniMod:4)LEELMK;KEDINLSVR;LSLLLNDISR;NVNSNLITWNR;NVQSVSIIDTELK;QALPC(UniMod:4)VAESPTVHVEVHQR;QYIGPPSAAAIFK;VVLLHGPPGTGK;VVNAVLTQIDQIK;VVNAVLTQIDQIKR;YGQLIEINSHSLFSK	16	ELEMIGFIENNVSK;NVNSNLITWNR;QALPC(UniMod:4)VAESPTVHVEVHQR;YGQLIEINSHSLFSK	4	0.25	2	14	11	4130.11	9916.65	0.910131	54	48.551	TRUE	0.853565	0	0.0109607	0.0122118
Q15648	Q15648	FPQPIPVSR;GLVNLYNLPGDNK;ILHGSVGYLTPR;VPLILNLIR	4	FPQPIPVSR;ILHGSVGYLTPR;VPLILNLIR	3	0.75	2	21	12	3720.92	3471.69	0.699157	42	168.478	TRUE	0.782937	0	0.0185687	0.0193238
Q15650	Q15650	GQFIEELITK;ILEEENSLAEYHSR;KPSPQEVSELQATYR;LAVLLPGR;SSGFGLEFNSFQHQLR	5	GQFIEELITK;ILEEENSLAEYHSR;KPSPQEVSELQATYR;LAVLLPGR;SSGFGLEFNSFQHQLR	5	1	21	40	31	512.552	4942.05	0.862049	51	66.146	TRUE	0.999638	0	6.44745e-05	0.000120546
Q15653	Q15653	DAGADLDKPEPTC(UniMod:4)GR;EAPDTYLAQGPDR;TPLGSAMLRPNPILAR	3	EAPDTYLAQGPDR;TPLGSAMLRPNPILAR	2	0.666667	25	40	30	568.917	1029.45	0.803807	56	37.771	TRUE	0.646106	0	0.0407479	0.0387506
Q15654	Q15654	AYC(UniMod:4)EGC(UniMod:4)YVATLEK;AYHPGC(UniMod:4)FTC(UniMod:4)VVC(UniMod:4)HR;C(UniMod:4)ATC(UniMod:4)SQPILDR;GASQASGPLPGPHFPLPGR;GEVWGPGYR;GGEHGPQVPLSQPPEDELDR;GLDGIPFTVDATSQIHC(UniMod:4)IEDFHR;GPAWVGSHGVLQHTQGLPADR;GTPGPPPAHGAALQPHPR;IQELSATVTTDC(UniMod:4);QAYEPPPPPAYR;VFHVGC(UniMod:4)FVC(UniMod:4)STC(UniMod:4)R;VNFC(UniMod:4)PLPSEQC(UniMod:4)YQAPGGPEDR	13	AYC(UniMod:4)EGC(UniMod:4)YVATLEK;AYHPGC(UniMod:4)FTC(UniMod:4)VVC(UniMod:4)HR;C(UniMod:4)ATC(UniMod:4)SQPILDR;GASQASGPLPGPHFPLPGR;GEVWGPGYR;GGEHGPQVPLSQPPEDELDR;GLDGIPFTVDATSQIHC(UniMod:4)IEDFHR;GPAWVGSHGVLQHTQGLPADR;GTPGPPPAHGAALQPHPR;QAYEPPPPPAYR;VFHVGC(UniMod:4)FVC(UniMod:4)STC(UniMod:4)R;VNFC(UniMod:4)PLPSEQC(UniMod:4)YQAPGGPEDR	12	0.923077	41	51	45	118.955	16295.6	0.933338	53	50.288	TRUE	1	0	6.44745e-05	0.000120546
Q15691	Q15691	FFDANYDGK;FQDNFEFVQWFK;HDMLAWINESLQLNLTK;KNPGVGNGDDEAAELMQQVNVLK;KPLTSSSAAPQRPISTQR;LEHEYIQNFK;LTVEDLEK;NIELIC(UniMod:4)QENEGENDPVLQR;NPGVGNGDDEAAELMQQVNVLK;QGQETAVAPSLVAPALNKPK	10	FFDANYDGK;FQDNFEFVQWFK;HDMLAWINESLQLNLTK;KNPGVGNGDDEAAELMQQVNVLK;KPLTSSSAAPQRPISTQR;LEHEYIQNFK;LTVEDLEK;NIELIC(UniMod:4)QENEGENDPVLQR;NPGVGNGDDEAAELMQQVNVLK;QGQETAVAPSLVAPALNKPK	10	1	42	50	46	107.169	167126	0.962695	58	29.999	TRUE	1	0	6.44745e-05	0.000120546
Q15691	Q15691	FFDANYDGK;FQDNFEFVQWFK;HDMLAWINESLQLNLTK;KNPGVGNGDDEAAELMQQVNVLK;KPLTSSSAAPQRPISTQR;LEHEYIQNFK;LTVEDLEK;NIELIC(UniMod:4)QENEGENDPVLQR;NPGVGNGDDEAAELMQQVNVLK;QGQETAVAPSLVAPALNKPK	10	FFDANYDGK;KPLTSSSAAPQRPISTQR;LTVEDLEK;NIELIC(UniMod:4)QENEGENDPVLQR	4	0.4	30	38	35	337.67	3761.31	0.894735	58	29.999	TRUE	0.93973	0	0.00399742	0.00507476
Q15717	Q15717	DANLYISGLPR;NVALLSQLYHSPAR;SLFSSIGEVESAK;TNLIVNYLPQNMTQDELR;VAGHSLGYGFVNYVTAK;VLVDQTTGLSR	6	DANLYISGLPR;NVALLSQLYHSPAR;SLFSSIGEVESAK;TNLIVNYLPQNMTQDELR;VAGHSLGYGFVNYVTAK;VLVDQTTGLSR	6	1	2	17	7	6269.12	9190.87	0.880326	56	36.092	TRUE	0.999975	0	6.44745e-05	0.000120546
Q15717	Q15717	DANLYISGLPR;NVALLSQLYHSPAR;SLFSSIGEVESAK;TNLIVNYLPQNMTQDELR;VAGHSLGYGFVNYVTAK;VLVDQTTGLSR	6	DANLYISGLPR;SLFSSIGEVESAK;VLVDQTTGLSR	3	0.5	54	68	58	30.643	2456.61	0.738431	56	36.092	FALSE	0.608421	0	0.0481625	0.0447149
Q15738	Q15738	AVLGANDPEK;C(UniMod:4)TVIGGSGFLGQHMVEQLLAR;DPQLVPILIEAAR;FFLGDLC(UniMod:4)SR;GVNTVFHC(UniMod:4)ASPPPSSNNK;GYAVNVFDIQQGFDNPQVR;ILTGLNYEAPK;NFLTTAIRPHGIFGPR;VALAGTFHYYSC(UniMod:4)ER	9	DPQLVPILIEAAR;FFLGDLC(UniMod:4)SR;GVNTVFHC(UniMod:4)ASPPPSSNNK;GYAVNVFDIQQGFDNPQVR;ILTGLNYEAPK;NFLTTAIRPHGIFGPR	6	0.666667	1	33	23	1180.94	74706.6	0.922635	55	41.9	TRUE	0.999873	0	6.44745e-05	0.000120546
Q15750	Q15750	SFLESIDDALAEK;VEPYVDFAEFYR;VLLQAFDVVER;YGYTDIDLLSAAK	4	SFLESIDDALAEK;VEPYVDFAEFYR;VLLQAFDVVER;YGYTDIDLLSAAK	4	1	24	36	30	568.917	3697.06	0.650341	52	54.644	TRUE	0.95725	0	0.00264346	0.00350536
Q15750	Q15750	SFLESIDDALAEK;VEPYVDFAEFYR;VLLQAFDVVER;YGYTDIDLLSAAK	4	SFLESIDDALAEK;VEPYVDFAEFYR;VLLQAFDVVER	3	0.75	43	50	46	107.169	1315.47	0.812953	52	54.644	FALSE	0.908129	0	0.00676983	0.0081094
Q15758	Q15758	EVLDSFLDLAR;GLAAAEPTANGGLALASIEDQGAAAGGYC(UniMod:4)GSR;KLGPEGELLIR;LGPEGELLIR;NIFPSNLVSAAFR;SC(UniMod:4)TVLNVEGDALGAGLLQNYVDR;SELPLDPLPVPTEEGNPLLK;STEPELIQVK	8	EVLDSFLDLAR;KLGPEGELLIR;STEPELIQVK	3	0.375	14	22	18	1989.68	23842.7	0.850565	52	56.598	TRUE	0.718164	0	0.0287556	0.0285147
Q15785	Q15785	ALC(UniMod:4)YLVLK;ALMDSLGPEWR;ASAYEALEK;DC(UniMod:4)TSALALVPFSIKPLLR;LPSIPLVPVSAQK;NGQYAEASALYGR;SSFADISNLLQIEPR;TVLQIDDNVTSAVEGINR;VLQAQGSSDPEEESVLYSNR;YPMAYVDYK;YSESLLC(UniMod:4)SNLESATYSNR	11	ALC(UniMod:4)YLVLK;ALMDSLGPEWR;LPSIPLVPVSAQK;NGQYAEASALYGR;TVLQIDDNVTSAVEGINR;VLQAQGSSDPEEESVLYSNR;YPMAYVDYK;YSESLLC(UniMod:4)SNLESATYSNR	8	0.727273	51	58	55	41.905	23538.1	0.788076	57	34.559	FALSE	0.998752	0	6.44745e-05	0.000120546
Q15796	Q15796	FC(UniMod:4)LGLLSNVNR;VETPVLPPVLVPR	2	FC(UniMod:4)LGLLSNVNR;VETPVLPPVLVPR	2	1	48	55	51	63.608	3808.96	0.955221	53	52.306	FALSE	0.955221	0	0.0027724	0.00362457
Q15796	Q15796	FC(UniMod:4)LGLLSNVNR;VETPVLPPVLVPR	2	FC(UniMod:4)LGLLSNVNR;VETPVLPPVLVPR	2	1	55	68	59	27.607	1246.21	0.711665	53	52.306	FALSE	0.711665	0	0.0296583	0.0292505
Q15796	Q15796	FC(UniMod:4)LGLLSNVNR;VETPVLPPVLVPR	2	FC(UniMod:4)LGLLSNVNR;VETPVLPPVLVPR	2	1	3	15	9	5088.43	1612.24	0.89441	53	52.306	TRUE	0.89441	0	0.00799484	0.00932666
Q15811	Q15811	AGVFPSNYVR;GEVNGQVGLFPSNYVK;GPLTISAQENVK;HDQQFHSLKPISGFITGDQAR;IPENEVPAPVKPVTDSTSAPAPK;LPEEPVLEDEQQQLEK;LQEIDIFNNQLK;NPGGWWEGELQAR;SGSGISVISSTSVDQR;TGWFPANYAEK;VEGLQAQALYPWR	11	AGVFPSNYVR;GEVNGQVGLFPSNYVK;GPLTISAQENVK;HDQQFHSLKPISGFITGDQAR;IPENEVPAPVKPVTDSTSAPAPK;LPEEPVLEDEQQQLEK;LQEIDIFNNQLK;NPGGWWEGELQAR;TGWFPANYAEK;VEGLQAQALYPWR	10	0.909091	15	26	20	1614.96	10238.1	0.828579	40	195.422	TRUE	0.999999	0	6.44745e-05	0.000120546
Q15813	Q15813	EIELENDLK;GGVAEAC(UniMod:4)PNIR;HLEVLNVSENKLKFPSGSVLTGTLSVLK;LLDLSSNQLIDENQLYLIAHLPR;LLIIASIGQLK;VNFGTDFLTAIK;VPVSDLLLSYESPK;YGAPEDWELK	8	EIELENDLK;HLEVLNVSENKLKFPSGSVLTGTLSVLK;LLIIASIGQLK;VNFGTDFLTAIK;VPVSDLLLSYESPK;YGAPEDWELK	6	0.75	46	52	49	78.368	3953.05	0.778673	52	59.346	FALSE	0.992571	0	0.000515796	0.000818017
Q15814	Q15814	AAVEELLER;DMASPNWSILPEEER;LYGNPNTLR;VDAAPGIPPAVESIQDSPLPK	4	AAVEELLER;DMASPNWSILPEEER;VDAAPGIPPAVESIQDSPLPK	3	0.75	44	52	48	86.986	1790.31	0.955404	56	39.248	TRUE	0.994211	0	0.000322373	0.000523897
Q15819	Q15819	INM(UniMod:35)NGINNSSGM(UniMod:35)VDAR;INMNGINNSSGM(UniMod:35)VDAR;INMNGINNSSGMVDAR;LPQPPEGQTYNN;VEC(UniMod:4)GPKYPEAPPSVR;YPEAPPSVR	6	INMNGINNSSGMVDAR;LPQPPEGQTYNN;VEC(UniMod:4)GPKYPEAPPSVR;YPEAPPSVR	4	0.666667	54	65	58	30.643	12959.4	0.878378	64	16.363	FALSE	0.985132	0	0.000967118	0.00143612
Q15843	Q15843	EIEIDIEPTDK;EIEIDIEPTDKVER	2	EIEIDIEPTDK;EIEIDIEPTDKVER	2	1	57	65	61	22.408	1881.1	0.975424	70	9.072	TRUE	0.975424	0	0.00135397	0.00190821
Q15907	Q15907	AITSAYYR;AQIWDTAGQER;DDEYDYLFK;DHADSNIVIM(UniMod:35)LVGNK;DHADSNIVIMLVGNK;GAVGALLVYDIAK;HLTYENVER;NEFNLESK;NNLSFIETSALDSTNVEEAFK;STIGVEFATR;VVLIGDSGVGK	11	AITSAYYR;AQIWDTAGQER;GAVGALLVYDIAK;HLTYENVER;NEFNLESK;VVLIGDSGVGK	6	0.545455	34	52	37	274.076	24823	0.878662	60	24.489	TRUE	0.996096	0	0.000257898	0.000437909
Q15907	Q15907	AITSAYYR;AQIWDTAGQER;DDEYDYLFK;DHADSNIVIM(UniMod:35)LVGNK;DHADSNIVIMLVGNK;GAVGALLVYDIAK;HLTYENVER;NEFNLESK;NNLSFIETSALDSTNVEEAFK;STIGVEFATR;VVLIGDSGVGK	11	AQIWDTAGQER;GAVGALLVYDIAK;STIGVEFATR;VVLIGDSGVGK	4	0.363636	1	34	23	1180.94	238745	0.989872	60	24.489	TRUE	0.999882	0	6.44745e-05	0.000120546
Q15907	Q15907	AITSAYYR;AQIWDTAGQER;DDEYDYLFK;DHADSNIVIM(UniMod:35)LVGNK;DHADSNIVIMLVGNK;GAVGALLVYDIAK;HLTYENVER;NEFNLESK;NNLSFIETSALDSTNVEEAFK;STIGVEFATR;VVLIGDSGVGK	11	AITSAYYR;HLTYENVER;NEFNLESK	3	0.272727	21	35	26	863.562	9021.5	0.921896	60	24.489	TRUE	0.819098	0	0.0137331	0.0147253
Q15942	Q15942	AYHPHC(UniMod:4)FTC(UniMod:4)VVC(UniMod:4)AR;C(UniMod:4)EDC(UniMod:4)GKPLSIEADDNGC(UniMod:4)FPLDGHVLC(UniMod:4)R;C(UniMod:4)NTC(UniMod:4)GEPITDR;C(UniMod:4)SVC(UniMod:4)SEPIMPEPGRDETVR;EVEELEQLTQQLM(UniMod:35)QDMEHPQR;FGPVVAPK;FSPGAPGGSGSQPNQK;GPPASSPAPAPK;LGHPEALSAGTGSPQPPSFTYAQQR;PQVQLHVQSQTQPVSLANTQPR;PSPAISVSVSAPAFYAPQK;QHPVPPPAQNQNQVR;QNVAVNELC(UniMod:4)GR;SPGAPGPLTLK;VNPFRPGDSEPPPAPGAQR;VSSGYVPPPVATPFSSK	16	AYHPHC(UniMod:4)FTC(UniMod:4)VVC(UniMod:4)AR;C(UniMod:4)EDC(UniMod:4)GKPLSIEADDNGC(UniMod:4)FPLDGHVLC(UniMod:4)R;C(UniMod:4)NTC(UniMod:4)GEPITDR;C(UniMod:4)SVC(UniMod:4)SEPIMPEPGRDETVR;EVEELEQLTQQLM(UniMod:35)QDMEHPQR;FGPVVAPK;FSPGAPGGSGSQPNQK;GPPASSPAPAPK;LGHPEALSAGTGSPQPPSFTYAQQR;PQVQLHVQSQTQPVSLANTQPR;PSPAISVSVSAPAFYAPQK;QHPVPPPAQNQNQVR;QNVAVNELC(UniMod:4)GR;SPGAPGPLTLK;VNPFRPGDSEPPPAPGAQR;VSSGYVPPPVATPFSSK	16	1	34	42	38	246.922	212037	0.972849	51	61.277	TRUE	1	0	6.44745e-05	0.000120546
Q15942	Q15942	AYHPHC(UniMod:4)FTC(UniMod:4)VVC(UniMod:4)AR;C(UniMod:4)EDC(UniMod:4)GKPLSIEADDNGC(UniMod:4)FPLDGHVLC(UniMod:4)R;C(UniMod:4)NTC(UniMod:4)GEPITDR;C(UniMod:4)SVC(UniMod:4)SEPIMPEPGRDETVR;EVEELEQLTQQLM(UniMod:35)QDMEHPQR;FGPVVAPK;FSPGAPGGSGSQPNQK;GPPASSPAPAPK;LGHPEALSAGTGSPQPPSFTYAQQR;PQVQLHVQSQTQPVSLANTQPR;PSPAISVSVSAPAFYAPQK;QHPVPPPAQNQNQVR;QNVAVNELC(UniMod:4)GR;SPGAPGPLTLK;VNPFRPGDSEPPPAPGAQR;VSSGYVPPPVATPFSSK	16	AYHPHC(UniMod:4)FTC(UniMod:4)VVC(UniMod:4)AR;C(UniMod:4)NTC(UniMod:4)GEPITDR;C(UniMod:4)SVC(UniMod:4)SEPIMPEPGRDETVR;EVEELEQLTQQLM(UniMod:35)QDMEHPQR;FGPVVAPK;FSPGAPGGSGSQPNQK;GPPASSPAPAPK;LGHPEALSAGTGSPQPPSFTYAQQR;PQVQLHVQSQTQPVSLANTQPR;PSPAISVSVSAPAFYAPQK;QHPVPPPAQNQNQVR;QNVAVNELC(UniMod:4)GR;SPGAPGPLTLK;VNPFRPGDSEPPPAPGAQR;VSSGYVPPPVATPFSSK	15	0.9375	42	55	45	118.955	18787	0.323903	51	61.277	FALSE	0.976921	0	0.00128949	0.00183317
Q16181	Q16181	ADTLTPEEC(UniMod:4)QQFK;DRLPLAVVGSNTIIEVNGK;DVTNNVHYENYR;FEDYLNAESR;IYEFPETDDEEENK;LAAVTYNGVDNNK;NLEGYVGFANLPNQVYR;SPLAQMEEERR;STLINSLFLTDLYSPEYPGPSHR;VNIIPLIAK	10	ADTLTPEEC(UniMod:4)QQFK;DRLPLAVVGSNTIIEVNGK;DVTNNVHYENYR;FEDYLNAESR;IYEFPETDDEEENK;LAAVTYNGVDNNK;NLEGYVGFANLPNQVYR;SPLAQMEEERR;STLINSLFLTDLYSPEYPGPSHR;VNIIPLIAK	10	1	25	33	28	700.925	107449	0.977547	53	50.68	TRUE	1	0	6.44745e-05	0.000120546
Q16181	Q16181	ADTLTPEEC(UniMod:4)QQFK;DRLPLAVVGSNTIIEVNGK;DVTNNVHYENYR;FEDYLNAESR;IYEFPETDDEEENK;LAAVTYNGVDNNK;NLEGYVGFANLPNQVYR;SPLAQMEEERR;STLINSLFLTDLYSPEYPGPSHR;VNIIPLIAK	10	ADTLTPEEC(UniMod:4)QQFK;DVTNNVHYENYR;FEDYLNAESR;IYEFPETDDEEENK;LAAVTYNGVDNNK;NLEGYVGFANLPNQVYR;SPLAQMEEERR;STLINSLFLTDLYSPEYPGPSHR;VNIIPLIAK	9	0.9	15	25	21	1454.95	95800.9	0.929697	53	50.68	TRUE	1	0	6.44745e-05	0.000120546
Q16181	Q16181	ADTLTPEEC(UniMod:4)QQFK;DRLPLAVVGSNTIIEVNGK;DVTNNVHYENYR;FEDYLNAESR;IYEFPETDDEEENK;LAAVTYNGVDNNK;NLEGYVGFANLPNQVYR;SPLAQMEEERR;STLINSLFLTDLYSPEYPGPSHR;VNIIPLIAK	10	ADTLTPEEC(UniMod:4)QQFK;FEDYLNAESR;IYEFPETDDEEENK;VNIIPLIAK	4	0.4	33	42	37	274.076	6680.99	0.948265	53	50.68	TRUE	0.990812	0	0.000644745	0.000999091
Q16186	Q16186	LFFWMQEPK;RLFFWMQEPK;TSGNVEDDLIIFPDDC(UniMod:4)EFK;TSGNVEDDLIIFPDDC(UniMod:4)EFKR	4	LFFWMQEPK;RLFFWMQEPK;TSGNVEDDLIIFPDDC(UniMod:4)EFK	3	0.75	4	32	20	1614.96	14169.4	0.879613	55	42.153	TRUE	0.960011	0	0.00251451	0.00334373
Q16204	Q16204	AELEQHLEQEQEFQVNK;AEQEEEFISNTLFK;ASVTIQAR;EEEFLTNELSR;IDLENTLEQEQEALVNR;LDQPVSAPPSPR;LEELTNR;MAQYLEEER;QLSESESSLEMDDER;QLTLEQLR;SGGIVISPFR	11	AEQEEEFISNTLFK;ASVTIQAR;EEEFLTNELSR;IDLENTLEQEQEALVNR;LDQPVSAPPSPR;MAQYLEEER;QLSESESSLEMDDER;QLTLEQLR;SGGIVISPFR	9	0.818182	33	42	36	304.216	47002.1	0.971525	53	53.291	TRUE	1	0	6.44745e-05	0.000120546
Q16204	Q16204	AELEQHLEQEQEFQVNK;AEQEEEFISNTLFK;ASVTIQAR;EEEFLTNELSR;IDLENTLEQEQEALVNR;LDQPVSAPPSPR;LEELTNR;MAQYLEEER;QLSESESSLEMDDER;QLTLEQLR;SGGIVISPFR	11	AELEQHLEQEQEFQVNK;ASVTIQAR;EEEFLTNELSR;IDLENTLEQEQEALVNR;LDQPVSAPPSPR;QLSESESSLEMDDER;QLTLEQLR;SGGIVISPFR	8	0.727273	25	33	30	568.917	20506.3	0.899013	53	53.291	TRUE	0.99999	0	6.44745e-05	0.000120546
Q16222	Q16222	ALAAQNIVEDMEQR;EFHAPLIIDENGVHELVK;FIGFC(UniMod:4)IQK;GMYDVGLPSRK;SETITADVNHNLK;TLFQIQAER;TNPTEPVGVVC(UniMod:4)R;VSMAPDGNGGLYR	8	ALAAQNIVEDMEQR;EFHAPLIIDENGVHELVK;FIGFC(UniMod:4)IQK;GMYDVGLPSRK;SETITADVNHNLK;TLFQIQAER;TNPTEPVGVVC(UniMod:4)R;VSMAPDGNGGLYR	8	1	49	57	53	51.629	11117.4	0.911188	52	58.769	FALSE	1	0	6.44745e-05	0.000120546
Q16270	Q16270	AGAAAGGPGVSGVC(UniMod:4)VC(UniMod:4)K;GYC(UniMod:4)APGMEC(UniMod:4)VK;HEVTGWVLVSPLSK;ITVVDALHEIPVK;SRYPVC(UniMod:4)GSDGTTYPSGC(UniMod:4)QLR;TELLPGDRDNLAIQTR	6	AGAAAGGPGVSGVC(UniMod:4)VC(UniMod:4)K;GYC(UniMod:4)APGMEC(UniMod:4)VK;HEVTGWVLVSPLSK;ITVVDALHEIPVK;SRYPVC(UniMod:4)GSDGTTYPSGC(UniMod:4)QLR;TELLPGDRDNLAIQTR	6	1	48	55	52	57.306	8289.59	0.892189	58	29.13	FALSE	0.999985	0	6.44745e-05	0.000120546
Q16401	Q16401	ALHSVLQAVPLNELR;ATC(UniMod:4)IEMVTSLAYTHHGR;DPLELFR;ELTGEDVLVR;FFGNLAVMDSPQQIC(UniMod:4)ER;GISSQPFPELHC(UniMod:4)AALK;GLIHPDDSVK;ILTLSQIGR;IVENSDAVTEILNNAELLK;LEAPLEELR;LGPLFSLLNENHR;LLQAM(UniMod:35)EPVHVAR;LLQAMEPVHVAR;LM(UniMod:35)FNSPGFVEYVVDR;LMFNSPGFVEYVVDR;M(UniMod:35)TESWFSSLSR;MTESWFSSLSR;QIVYC(UniMod:4)IGGENLSVAK;TIAEIFGNPNYLR;TTLC(UniMod:4)VSILER;VFTAIANQPWAQK;YPIFVEK	22	ALHSVLQAVPLNELR;ATC(UniMod:4)IEMVTSLAYTHHGR;DPLELFR;ELTGEDVLVR;FFGNLAVMDSPQQIC(UniMod:4)ER;GISSQPFPELHC(UniMod:4)AALK;ILTLSQIGR;IVENSDAVTEILNNAELLK;LEAPLEELR;LGPLFSLLNENHR;LLQAMEPVHVAR;LM(UniMod:35)FNSPGFVEYVVDR;LMFNSPGFVEYVVDR;QIVYC(UniMod:4)IGGENLSVAK;TIAEIFGNPNYLR;TTLC(UniMod:4)VSILER;VFTAIANQPWAQK;YPIFVEK	18	0.818182	15	33	22	1310.81	216199	0.922684	52	56.196	TRUE	1	0	6.44745e-05	0.000120546
Q16401	Q16401	ALHSVLQAVPLNELR;ATC(UniMod:4)IEMVTSLAYTHHGR;DPLELFR;ELTGEDVLVR;FFGNLAVMDSPQQIC(UniMod:4)ER;GISSQPFPELHC(UniMod:4)AALK;GLIHPDDSVK;ILTLSQIGR;IVENSDAVTEILNNAELLK;LEAPLEELR;LGPLFSLLNENHR;LLQAM(UniMod:35)EPVHVAR;LLQAMEPVHVAR;LM(UniMod:35)FNSPGFVEYVVDR;LMFNSPGFVEYVVDR;M(UniMod:35)TESWFSSLSR;MTESWFSSLSR;QIVYC(UniMod:4)IGGENLSVAK;TIAEIFGNPNYLR;TTLC(UniMod:4)VSILER;VFTAIANQPWAQK;YPIFVEK	22	ALHSVLQAVPLNELR;DPLELFR;ELTGEDVLVR;FFGNLAVMDSPQQIC(UniMod:4)ER;GISSQPFPELHC(UniMod:4)AALK;ILTLSQIGR;IVENSDAVTEILNNAELLK;LEAPLEELR;LGPLFSLLNENHR;LLQAMEPVHVAR;LM(UniMod:35)FNSPGFVEYVVDR;LMFNSPGFVEYVVDR;TIAEIFGNPNYLR;TTLC(UniMod:4)VSILER;VFTAIANQPWAQK;YPIFVEK	16	0.727273	33	48	39	222.458	58252.8	0.870042	52	56.196	TRUE	1	0	6.44745e-05	0.000120546
Q16401	Q16401	ALHSVLQAVPLNELR;ATC(UniMod:4)IEMVTSLAYTHHGR;DPLELFR;ELTGEDVLVR;FFGNLAVMDSPQQIC(UniMod:4)ER;GISSQPFPELHC(UniMod:4)AALK;GLIHPDDSVK;ILTLSQIGR;IVENSDAVTEILNNAELLK;LEAPLEELR;LGPLFSLLNENHR;LLQAM(UniMod:35)EPVHVAR;LLQAMEPVHVAR;LM(UniMod:35)FNSPGFVEYVVDR;LMFNSPGFVEYVVDR;M(UniMod:35)TESWFSSLSR;MTESWFSSLSR;QIVYC(UniMod:4)IGGENLSVAK;TIAEIFGNPNYLR;TTLC(UniMod:4)VSILER;VFTAIANQPWAQK;YPIFVEK	22	ALHSVLQAVPLNELR;DPLELFR;ELTGEDVLVR;FFGNLAVMDSPQQIC(UniMod:4)ER;GISSQPFPELHC(UniMod:4)AALK;ILTLSQIGR;IVENSDAVTEILNNAELLK;LEAPLEELR;LGPLFSLLNENHR;LLQAMEPVHVAR;LM(UniMod:35)FNSPGFVEYVVDR;LMFNSPGFVEYVVDR;MTESWFSSLSR;TIAEIFGNPNYLR;VFTAIANQPWAQK;YPIFVEK	16	0.727273	2	15	12	3720.92	99200.5	0.900515	52	56.196	TRUE	1	0	6.44745e-05	0.000120546
Q16513	Q16513	AIPTVNHSGTFSPQAPVPTTVPVVDVR;APQMNINIATWGR;ASSLGEIDESSELR;ATSVALPGWSPSETR;DEVDSLMC(UniMod:4)EK;FLSTEAISIMR;GEILLTELQGDSR;IADFGLC(UniMod:4)K;IEFAVAEGAK;IFETVNSVR;IIIEELSLVAASPTLSPR;ILSEEEQEMFR;IPQLAPPASDSTVTK;LDFDLEPEPPPAPPR;LDFSDTMVQQK;LDNLLLDTEGFVK;LEDFLDNQR;LHGTAQQLLQDSK;LIDWSALM(UniMod:35)DK;LIDWSALMDK;LMGC(UniMod:4)QDILENVPGR;LQELNAHIVVSDPEDITDC(UniMod:4)PR;PAALTGTLEVR;SLAYVDNILK;SLPFSENVSAVQK;SQSEYKPDTPQSGLEYSGIQELEDR;TDDLSNDVC(UniMod:4)AVLK;VLDIPGQDSETVFDIQNDR	28	AIPTVNHSGTFSPQAPVPTTVPVVDVR;APQMNINIATWGR;ASSLGEIDESSELR;ATSVALPGWSPSETR;DEVDSLMC(UniMod:4)EK;FLSTEAISIMR;GEILLTELQGDSR;IADFGLC(UniMod:4)K;IEFAVAEGAK;IFETVNSVR;IIIEELSLVAASPTLSPR;ILSEEEQEMFR;IPQLAPPASDSTVTK;LDFDLEPEPPPAPPR;LDFSDTMVQQK;LDNLLLDTEGFVK;LEDFLDNQR;LHGTAQQLLQDSK;LIDWSALM(UniMod:35)DK;LIDWSALMDK;LMGC(UniMod:4)QDILENVPGR;LQELNAHIVVSDPEDITDC(UniMod:4)PR;PAALTGTLEVR;SLAYVDNILK;SLPFSENVSAVQK;SQSEYKPDTPQSGLEYSGIQELEDR;TDDLSNDVC(UniMod:4)AVLK	27	0.964286	33	50	43	146.556	65003.6	0.944363	46	112.035	FALSE	1	0	6.44745e-05	0.000120546
Q16527	Q16527	GFGYGQGAGALVHAQ;SLESTTLTEK	2	GFGYGQGAGALVHAQ;SLESTTLTEK	2	1	54	64	58	30.643	2735.88	0.873801	62	20.954	FALSE	0.873801	0	0.00941328	0.0107431
Q16531	Q16531	ALYYLQIHPQELR;EATADDLIK;EEQM(UniMod:35)DGTVTLK;EEQMDGTVTLK;EM(UniMod:35)LGGEIIPR;EMLGGEIIPR;ETDDTLVLSFVGQTR;FLYGC(UniMod:4)QAPTIC(UniMod:4)FVYQDPQGR;GAVYSMVEFNGK;GDFILVGDLMR;IAVMELFRPK;IC(UniMod:4)YQEVSQC(UniMod:4)FGVLSSR;IEHSFWR;IEVQDTSGGTTALRPSASTQALSSSVSSSK;IGRPSETGIIGIIDPEC(UniMod:4)R;IVVFQYSDGK;LEELHVIDVK;LEIYVVTAEGLRPVK;LFM(UniMod:35)LLLEK;LFMLLLEK;LGDSQLVK;LLASINSTVR;LPSFELLHK;LVFSNVNLK;LYDGLFK;LYEWTTEK;MQEVVANLQYDDGSGMK;QGQGQLVTC(UniMod:4)SGAFK;QSGESIDIITR;REATADDLIK;SDPNRETDDTLVLSFVGQTR;SLSTTNVFAC(UniMod:4)SDRPTVIYSSNHK;SVLLLAYKPMEGNFEEIAR;TEC(UniMod:4)NHYNNIMALYLK;TKGDFILVGDLMR;TVPLYESPR;TYEVSLR;VTLGTQPTVLR;YLAIAPPIIK;YLLGDM(UniMod:35)EGR;YLLGDMEGR;YNAC(UniMod:4)ILEYK	42	ALYYLQIHPQELR;EATADDLIK;EEQM(UniMod:35)DGTVTLK;EEQMDGTVTLK;EM(UniMod:35)LGGEIIPR;EMLGGEIIPR;ETDDTLVLSFVGQTR;FLYGC(UniMod:4)QAPTIC(UniMod:4)FVYQDPQGR;GAVYSMVEFNGK;GDFILVGDLMR;IAVMELFRPK;IC(UniMod:4)YQEVSQC(UniMod:4)FGVLSSR;IEHSFWR;IEVQDTSGGTTALRPSASTQALSSSVSSSK;IGRPSETGIIGIIDPEC(UniMod:4)R;IVVFQYSDGK;LEELHVIDVK;LEIYVVTAEGLRPVK;LFMLLLEK;LGDSQLVK;LLASINSTVR;LPSFELLHK;LVFSNVNLK;LYDGLFK;LYEWTTEK;MQEVVANLQYDDGSGMK;QGQGQLVTC(UniMod:4)SGAFK;QSGESIDIITR;REATADDLIK;SDPNRETDDTLVLSFVGQTR;SLSTTNVFAC(UniMod:4)SDRPTVIYSSNHK;SVLLLAYKPMEGNFEEIAR;TEC(UniMod:4)NHYNNIMALYLK;TKGDFILVGDLMR;TVPLYESPR;TYEVSLR;VTLGTQPTVLR;YLAIAPPIIK;YLLGDM(UniMod:35)EGR;YLLGDMEGR;YNAC(UniMod:4)ILEYK	41	0.97619	20	35	31	512.552	396375	0.850569	44	126.968	TRUE	1	0	6.44745e-05	0.000120546
Q16531	Q16531	ALYYLQIHPQELR;EATADDLIK;EEQM(UniMod:35)DGTVTLK;EEQMDGTVTLK;EM(UniMod:35)LGGEIIPR;EMLGGEIIPR;ETDDTLVLSFVGQTR;FLYGC(UniMod:4)QAPTIC(UniMod:4)FVYQDPQGR;GAVYSMVEFNGK;GDFILVGDLMR;IAVMELFRPK;IC(UniMod:4)YQEVSQC(UniMod:4)FGVLSSR;IEHSFWR;IEVQDTSGGTTALRPSASTQALSSSVSSSK;IGRPSETGIIGIIDPEC(UniMod:4)R;IVVFQYSDGK;LEELHVIDVK;LEIYVVTAEGLRPVK;LFM(UniMod:35)LLLEK;LFMLLLEK;LGDSQLVK;LLASINSTVR;LPSFELLHK;LVFSNVNLK;LYDGLFK;LYEWTTEK;MQEVVANLQYDDGSGMK;QGQGQLVTC(UniMod:4)SGAFK;QSGESIDIITR;REATADDLIK;SDPNRETDDTLVLSFVGQTR;SLSTTNVFAC(UniMod:4)SDRPTVIYSSNHK;SVLLLAYKPMEGNFEEIAR;TEC(UniMod:4)NHYNNIMALYLK;TKGDFILVGDLMR;TVPLYESPR;TYEVSLR;VTLGTQPTVLR;YLAIAPPIIK;YLLGDM(UniMod:35)EGR;YLLGDMEGR;YNAC(UniMod:4)ILEYK	42	ALYYLQIHPQELR;EEQMDGTVTLK;EMLGGEIIPR;ETDDTLVLSFVGQTR;FLYGC(UniMod:4)QAPTIC(UniMod:4)FVYQDPQGR;GAVYSMVEFNGK;GDFILVGDLMR;IAVMELFRPK;IC(UniMod:4)YQEVSQC(UniMod:4)FGVLSSR;IEVQDTSGGTTALRPSASTQALSSSVSSSK;IGRPSETGIIGIIDPEC(UniMod:4)R;IVVFQYSDGK;LEELHVIDVK;LEIYVVTAEGLRPVK;LFM(UniMod:35)LLLEK;LFMLLLEK;LLASINSTVR;LPSFELLHK;LVFSNVNLK;LYDGLFK;LYEWTTEK;MQEVVANLQYDDGSGMK;QGQGQLVTC(UniMod:4)SGAFK;QSGESIDIITR;SDPNRETDDTLVLSFVGQTR;SLSTTNVFAC(UniMod:4)SDRPTVIYSSNHK;SVLLLAYKPMEGNFEEIAR;TEC(UniMod:4)NHYNNIMALYLK;TVPLYESPR;TYEVSLR;VTLGTQPTVLR;YLAIAPPIIK;YLLGDM(UniMod:35)EGR;YLLGDMEGR;YNAC(UniMod:4)ILEYK	35	0.833333	35	51	45	118.955	260365	0.850643	44	126.968	FALSE	1	0	6.44745e-05	0.000120546
Q16531	Q16531	ALYYLQIHPQELR;EATADDLIK;EEQM(UniMod:35)DGTVTLK;EEQMDGTVTLK;EM(UniMod:35)LGGEIIPR;EMLGGEIIPR;ETDDTLVLSFVGQTR;FLYGC(UniMod:4)QAPTIC(UniMod:4)FVYQDPQGR;GAVYSMVEFNGK;GDFILVGDLMR;IAVMELFRPK;IC(UniMod:4)YQEVSQC(UniMod:4)FGVLSSR;IEHSFWR;IEVQDTSGGTTALRPSASTQALSSSVSSSK;IGRPSETGIIGIIDPEC(UniMod:4)R;IVVFQYSDGK;LEELHVIDVK;LEIYVVTAEGLRPVK;LFM(UniMod:35)LLLEK;LFMLLLEK;LGDSQLVK;LLASINSTVR;LPSFELLHK;LVFSNVNLK;LYDGLFK;LYEWTTEK;MQEVVANLQYDDGSGMK;QGQGQLVTC(UniMod:4)SGAFK;QSGESIDIITR;REATADDLIK;SDPNRETDDTLVLSFVGQTR;SLSTTNVFAC(UniMod:4)SDRPTVIYSSNHK;SVLLLAYKPMEGNFEEIAR;TEC(UniMod:4)NHYNNIMALYLK;TKGDFILVGDLMR;TVPLYESPR;TYEVSLR;VTLGTQPTVLR;YLAIAPPIIK;YLLGDM(UniMod:35)EGR;YLLGDMEGR;YNAC(UniMod:4)ILEYK	42	ALYYLQIHPQELR;EMLGGEIIPR;GDFILVGDLMR;IEVQDTSGGTTALRPSASTQALSSSVSSSK;IGRPSETGIIGIIDPEC(UniMod:4)R;IVVFQYSDGK;LFM(UniMod:35)LLLEK;LLASINSTVR;LVFSNVNLK;LYDGLFK;LYEWTTEK;QGQGQLVTC(UniMod:4)SGAFK;QSGESIDIITR;SDPNRETDDTLVLSFVGQTR;SVLLLAYKPMEGNFEEIAR;TEC(UniMod:4)NHYNNIMALYLK;TVPLYESPR;VTLGTQPTVLR;YLAIAPPIIK	19	0.452381	1	15	12	3720.92	48738.1	0.754096	44	126.968	TRUE	0.994696	0	0.000322373	0.000523897
Q16537	Q16537	DVPSSEQPELFLK;FLESQEFQPSIAK;GC(UniMod:4)LTEQTYPEVVR;QINNIFLR;STLNELVDYITISR	5	FLESQEFQPSIAK;GC(UniMod:4)LTEQTYPEVVR	2	0.4	12	28	24	1063.94	1842.4	0.890066	52	54.699	TRUE	0.627609	0	0.0444874	0.0418445
Q16537	Q16537	DVPSSEQPELFLK;FLESQEFQPSIAK;GC(UniMod:4)LTEQTYPEVVR;QINNIFLR;STLNELVDYITISR	5	DVPSSEQPELFLK;STLNELVDYITISR	2	0.4	34	42	38	246.922	450.342	0.930572	52	54.699	TRUE	0.749894	0	0.0238556	0.0242032
Q16539	Q16539	DLKPSNLAVNEDC(UniMod:4)ELK;HENVIGLLDVFTPAR;HTDDEMTGYVATR;LVGTPGAELLK;NYIQSLTQMPK;TLFPGTDHIDQLK	6	DLKPSNLAVNEDC(UniMod:4)ELK;HENVIGLLDVFTPAR;HTDDEMTGYVATR;LVGTPGAELLK;NYIQSLTQMPK;TLFPGTDHIDQLK	6	1	46	52	49	78.368	5875.47	0.945087	55	41.293	FALSE	1	0	6.44745e-05	0.000120546
Q16540	Q16540	NYLEGIYNVPVAAVR;RGGVPSWFGL;TNFFIQLVRPGVAQPEDTVQFR	3	NYLEGIYNVPVAAVR;RGGVPSWFGL;TNFFIQLVRPGVAQPEDTVQFR	3	1	15	27	19	1792.55	4552.42	0.897385	63	17.781	TRUE	0.98947	0	0.000773694	0.00118533
Q16543	Q16543	C(UniMod:4)IDSGLWVPNSK;DVQMLQDAISK;EGEEAGPGDPLLEAVPK;LGPGGLDPVEVYESLPEELQK;LQAEAQQLR;QYM(UniMod:35)EGFNDELEAFK;QYMEGFNDELEAFK;RLGPGGLDPVEVYESLPEELQK;SM(UniMod:35)PWNVDTLSK;SMPWNVDTLSK	10	C(UniMod:4)IDSGLWVPNSK;DVQMLQDAISK;EGEEAGPGDPLLEAVPK;LGPGGLDPVEVYESLPEELQK;QYMEGFNDELEAFK;RLGPGGLDPVEVYESLPEELQK;SMPWNVDTLSK	7	0.7	28	52	44	132.036	150073	0.951918	54	44.468	TRUE	0.999999	0	6.44745e-05	0.000120546
Q16555	Q16555	AITIANQTNC(UniMod:4)PLYITK;DHGVNSFLVYMAFK;DIGAIAQVHAENGDIIAEEQQR;DNFTLIPEGTNGTEER;FQM(UniMod:35)PDQGM(UniMod:35)TSADDFFQGTK;FQMPDQGMTSADDFFQGTK;GIQEEM(UniMod:35)EALVK;GIQEEMEALVK;GLYDGPVC(UniMod:4)EVSVTPK;GSPLVVISQGK;GTVVYGEPITASLGTDGSHYWSK;IAVGSDADLVIWDPDSVK;ILDLGITGPEGHVLSRPEEVEAEAVNR;IVLEDGTLHVTEGSGR;KPFPDFVYK;M(UniMod:35)VIPGGIDVHTR;MVIPGGIDVHTR;NLHQSGFSLSGAQIDDNIPR;QIGENLIVPGGVK;SC(UniMod:4)C(UniMod:4)DYSLHVDISEWHK;SSAEVIAQAR;THNSSLEYNIFEGM(UniMod:35)EC(UniMod:4)R;THNSSLEYNIFEGMEC(UniMod:4)R;VFNLYPR	24	AITIANQTNC(UniMod:4)PLYITK;DHGVNSFLVYMAFK;DIGAIAQVHAENGDIIAEEQQR;DNFTLIPEGTNGTEER;FQM(UniMod:35)PDQGM(UniMod:35)TSADDFFQGTK;FQMPDQGMTSADDFFQGTK;GIQEEM(UniMod:35)EALVK;GIQEEMEALVK;GLYDGPVC(UniMod:4)EVSVTPK;GSPLVVISQGK;GTVVYGEPITASLGTDGSHYWSK;IAVGSDADLVIWDPDSVK;ILDLGITGPEGHVLSRPEEVEAEAVNR;IVLEDGTLHVTEGSGR;KPFPDFVYK;M(UniMod:35)VIPGGIDVHTR;MVIPGGIDVHTR;NLHQSGFSLSGAQIDDNIPR;QIGENLIVPGGVK;SC(UniMod:4)C(UniMod:4)DYSLHVDISEWHK;SSAEVIAQAR;THNSSLEYNIFEGM(UniMod:35)EC(UniMod:4)R;THNSSLEYNIFEGMEC(UniMod:4)R;VFNLYPR	24	1	25	54	37	274.076	376179	0.936987	51	62.294	TRUE	1	0	6.44745e-05	0.000120546
Q16555	Q16555	AITIANQTNC(UniMod:4)PLYITK;DHGVNSFLVYMAFK;DIGAIAQVHAENGDIIAEEQQR;DNFTLIPEGTNGTEER;FQM(UniMod:35)PDQGM(UniMod:35)TSADDFFQGTK;FQMPDQGMTSADDFFQGTK;GIQEEM(UniMod:35)EALVK;GIQEEMEALVK;GLYDGPVC(UniMod:4)EVSVTPK;GSPLVVISQGK;GTVVYGEPITASLGTDGSHYWSK;IAVGSDADLVIWDPDSVK;ILDLGITGPEGHVLSRPEEVEAEAVNR;IVLEDGTLHVTEGSGR;KPFPDFVYK;M(UniMod:35)VIPGGIDVHTR;MVIPGGIDVHTR;NLHQSGFSLSGAQIDDNIPR;QIGENLIVPGGVK;SC(UniMod:4)C(UniMod:4)DYSLHVDISEWHK;SSAEVIAQAR;THNSSLEYNIFEGM(UniMod:35)EC(UniMod:4)R;THNSSLEYNIFEGMEC(UniMod:4)R;VFNLYPR	24	GIQEEMEALVK;GLYDGPVC(UniMod:4)EVSVTPK;GSPLVVISQGK;IAVGSDADLVIWDPDSVK;ILDLGITGPEGHVLSRPEEVEAEAVNR;IVLEDGTLHVTEGSGR;NLHQSGFSLSGAQIDDNIPR;QIGENLIVPGGVK;VFNLYPR	9	0.375	8	15	12	3720.92	5039.57	0.746184	51	62.294	TRUE	0.791304	0	0.0175371	0.0183796
Q16563	Q16563	ETSLHSPSNTSAPHSQGGIPPPTGI;IATGHNIIDELPPC(UniMod:4)K;TVTATFGYPFR	3	ETSLHSPSNTSAPHSQGGIPPPTGI;IATGHNIIDELPPC(UniMod:4)K;TVTATFGYPFR	3	1	2	40	23	1180.94	43179.7	0.965065	59	28.565	TRUE	0.99878	0	6.44745e-05	0.000120546
Q16576	Q16576	DYALHWLVLGTHTSDEQNHLVVAR;EM(UniMod:35)FEDTVEER;EMFEDTVEER;HPAKPDPSGEC(UniMod:4)NPDLR;IGEEQSAEDAEDGPPELLFIHGGHTAK;LM(UniMod:35)IWDTR;RLNVWDLSK;TPSSDVLVFDYTK;TVALWDLR;VHIPNDDAQFDASHC(UniMod:4)DSDK;YMPQNPHIIATK	11	DYALHWLVLGTHTSDEQNHLVVAR;EM(UniMod:35)FEDTVEER;EMFEDTVEER;HPAKPDPSGEC(UniMod:4)NPDLR;IGEEQSAEDAEDGPPELLFIHGGHTAK;LM(UniMod:35)IWDTR;RLNVWDLSK;TPSSDVLVFDYTK;TVALWDLR;VHIPNDDAQFDASHC(UniMod:4)DSDK;YMPQNPHIIATK	11	1	42	55	46	107.169	102075	0.917471	54	47.82	TRUE	1	0	6.44745e-05	0.000120546
Q16576	Q16576	DYALHWLVLGTHTSDEQNHLVVAR;EM(UniMod:35)FEDTVEER;EMFEDTVEER;HPAKPDPSGEC(UniMod:4)NPDLR;IGEEQSAEDAEDGPPELLFIHGGHTAK;LM(UniMod:35)IWDTR;RLNVWDLSK;TPSSDVLVFDYTK;TVALWDLR;VHIPNDDAQFDASHC(UniMod:4)DSDK;YMPQNPHIIATK	11	DYALHWLVLGTHTSDEQNHLVVAR;EM(UniMod:35)FEDTVEER;EMFEDTVEER;HPAKPDPSGEC(UniMod:4)NPDLR;IGEEQSAEDAEDGPPELLFIHGGHTAK;LM(UniMod:35)IWDTR;RLNVWDLSK;TPSSDVLVFDYTK;TVALWDLR;VHIPNDDAQFDASHC(UniMod:4)DSDK;YMPQNPHIIATK	11	1	14	28	19	1792.55	106758	0.83939	54	47.82	TRUE	1	0	6.44745e-05	0.000120546
Q16576	Q16576	DYALHWLVLGTHTSDEQNHLVVAR;EM(UniMod:35)FEDTVEER;EMFEDTVEER;HPAKPDPSGEC(UniMod:4)NPDLR;IGEEQSAEDAEDGPPELLFIHGGHTAK;LM(UniMod:35)IWDTR;RLNVWDLSK;TPSSDVLVFDYTK;TVALWDLR;VHIPNDDAQFDASHC(UniMod:4)DSDK;YMPQNPHIIATK	11	DYALHWLVLGTHTSDEQNHLVVAR;EM(UniMod:35)FEDTVEER;EMFEDTVEER;IGEEQSAEDAEDGPPELLFIHGGHTAK;LM(UniMod:35)IWDTR;TPSSDVLVFDYTK;TVALWDLR;VHIPNDDAQFDASHC(UniMod:4)DSDK	8	0.727273	34	43	40	200.418	60134.9	0.91339	54	47.82	TRUE	0.999997	0	6.44745e-05	0.000120546
Q16576	Q16576	DYALHWLVLGTHTSDEQNHLVVAR;EM(UniMod:35)FEDTVEER;EMFEDTVEER;HPAKPDPSGEC(UniMod:4)NPDLR;IGEEQSAEDAEDGPPELLFIHGGHTAK;LM(UniMod:35)IWDTR;RLNVWDLSK;TPSSDVLVFDYTK;TVALWDLR;VHIPNDDAQFDASHC(UniMod:4)DSDK;YMPQNPHIIATK	11	TVALWDLR;YMPQNPHIIATK	2	0.181818	2	14	10	4584.3	33433	0.953149	54	47.82	TRUE	0.618884	0	0.0460993	0.0430952
Q16594	Q16594	ASIPATSAVQNVLINPSLIGSK;DFLLDIAR;VINQMLEFAFR	3	ASIPATSAVQNVLINPSLIGSK;DFLLDIAR;VINQMLEFAFR	3	1	2	16	10	4584.3	2927.62	0.890865	59	28.974	TRUE	0.988089	0	0.000838169	0.00127095
Q16595	Q16595	LDLSSLAYSGK;LGGDLGTYVINK;QIWLSSPSSGPK	3	LDLSSLAYSGK;LGGDLGTYVINK;QIWLSSPSSGPK	3	1	55	61	58	30.643	2130.16	0.954815	61	23.135	FALSE	0.997958	0	0.000128949	0.000225423
Q16626	Q16626	EISDAQWEDVVQK;TMAGVSLPAPGVPAWAR	2	EISDAQWEDVVQK;TMAGVSLPAPGVPAWAR	2	1	14	26	22	1310.81	1280.1	0.888116	62	19.905	TRUE	0.888116	0	0.00838169	0.00971094
Q16626	Q16626	EISDAQWEDVVQK;TMAGVSLPAPGVPAWAR	2	EISDAQWEDVVQK;TMAGVSLPAPGVPAWAR	2	1	33	45	38	246.922	2627.27	0.973825	62	19.905	TRUE	0.973825	0	0.00148291	0.00207819
Q16629	Q16629	AFSYYGPLR;NPPGFAFVEFEDPRDAEDAVR;VELSTGMPR;VRVELSTGMPR;VYVGNLGTGAGK	5	AFSYYGPLR;VELSTGMPR;VRVELSTGMPR;VYVGNLGTGAGK	4	0.8	2	17	7	6269.12	13178.7	0.857285	59	27.367	TRUE	0.989617	0	0.00070922	0.00109292
Q16630	Q16630	GAAPNVVYTYTGK;GFALVGVGSEASSK;TPLSEAEFEEIMNR;VLISSLQDC(UniMod:4)LHGIESK	4	GAAPNVVYTYTGK;GFALVGVGSEASSK;TPLSEAEFEEIMNR;VLISSLQDC(UniMod:4)LHGIESK	4	1	24	46	33	416.021	28574	0.984832	52	59.21	TRUE	0.999997	0	6.44745e-05	0.000120546
Q16643	Q16643	KSESEVEEAAAIIAQRPDNPR;LAASGEGGLQELSGHFENQK;LELLAAYEEVIR;LREDENAEPVGTTYQK;MAPTPIPTR;SPSDSSTASTPVAEQIER;VMYGFC(UniMod:4)SVK;YVLINWVGEDVPDAR	8	KSESEVEEAAAIIAQRPDNPR;LAASGEGGLQELSGHFENQK;LELLAAYEEVIR;LREDENAEPVGTTYQK;MAPTPIPTR;SPSDSSTASTPVAEQIER;YVLINWVGEDVPDAR	7	0.875	25	35	29	631.481	4321.7	0.812978	50	71.429	TRUE	0.999748	0	6.44745e-05	0.000120546
Q16643	Q16643	KSESEVEEAAAIIAQRPDNPR;LAASGEGGLQELSGHFENQK;LELLAAYEEVIR;LREDENAEPVGTTYQK;MAPTPIPTR;SPSDSSTASTPVAEQIER;VMYGFC(UniMod:4)SVK;YVLINWVGEDVPDAR	8	LAASGEGGLQELSGHFENQK;LELLAAYEEVIR;MAPTPIPTR;SPSDSSTASTPVAEQIER;VMYGFC(UniMod:4)SVK;YVLINWVGEDVPDAR	6	0.75	2	13	7	6269.12	3462.88	0.732952	50	71.429	TRUE	0.98272	0	0.00109607	0.00160445
Q16658	Q16658	ASAETVDPASLWEY;ATKVGKDELFALEQSC(UniMod:4)AQVVLQAANER;FLIVAHDDGR;LINRPIIVFR;LINRPIIVFRGEHGFIGC(UniMod:4)R;LSC(UniMod:4)FAQTVSPAEK;LVARPEPATGYTLEFR;NASC(UniMod:4)YFDIEWR;NGQLAASVETAGDSELFLMK;PADEIAVDR;PEPATGYTLEFR;QIWTLEQPPDEAGSAAVC(UniMod:4)LR;SSYDVFQLEFNDGAYNIK;VGKDELFALEQSC(UniMod:4)AQVVLQAANER;WSLQSEAHR;YAHLSARPADEIAVDR;YLAPSGPSGTLK;YLTAEAFGFK;YWTLTATGGVQSTASSK	19	ASAETVDPASLWEY;ATKVGKDELFALEQSC(UniMod:4)AQVVLQAANER;FLIVAHDDGR;LINRPIIVFR;LINRPIIVFRGEHGFIGC(UniMod:4)R;LSC(UniMod:4)FAQTVSPAEK;LVARPEPATGYTLEFR;NASC(UniMod:4)YFDIEWR;NGQLAASVETAGDSELFLMK;PEPATGYTLEFR;QIWTLEQPPDEAGSAAVC(UniMod:4)LR;SSYDVFQLEFNDGAYNIK;VGKDELFALEQSC(UniMod:4)AQVVLQAANER;WSLQSEAHR;YAHLSARPADEIAVDR;YLAPSGPSGTLK;YLTAEAFGFK;YWTLTATGGVQSTASSK	18	0.947368	51	58	55	41.905	275731	0.857475	52	54.53	FALSE	1	0	6.44745e-05	0.000120546
Q16658	Q16658	ASAETVDPASLWEY;ATKVGKDELFALEQSC(UniMod:4)AQVVLQAANER;FLIVAHDDGR;LINRPIIVFR;LINRPIIVFRGEHGFIGC(UniMod:4)R;LSC(UniMod:4)FAQTVSPAEK;LVARPEPATGYTLEFR;NASC(UniMod:4)YFDIEWR;NGQLAASVETAGDSELFLMK;PADEIAVDR;PEPATGYTLEFR;QIWTLEQPPDEAGSAAVC(UniMod:4)LR;SSYDVFQLEFNDGAYNIK;VGKDELFALEQSC(UniMod:4)AQVVLQAANER;WSLQSEAHR;YAHLSARPADEIAVDR;YLAPSGPSGTLK;YLTAEAFGFK;YWTLTATGGVQSTASSK	19	ASAETVDPASLWEY;LINRPIIVFR;LSC(UniMod:4)FAQTVSPAEK;LVARPEPATGYTLEFR;NASC(UniMod:4)YFDIEWR;QIWTLEQPPDEAGSAAVC(UniMod:4)LR;VGKDELFALEQSC(UniMod:4)AQVVLQAANER;YLAPSGPSGTLK;YLTAEAFGFK	9	0.473684	39	45	42	162.673	12463.8	0.677927	52	54.53	TRUE	0.80691	0	0.015087	0.0159888
Q16698	Q16698	EQWDTIEELIR;FNVIQPGPIK;GMTTLLSSLGAQC(UniMod:4)VIASR;LDPTGTFEK;VAFITGGGTGLGK;VAGHPNIVINNAAGNFISPTER;VHAIQC(UniMod:4)DVRDPDMVQNTVSELIK	7	EQWDTIEELIR;FNVIQPGPIK;GMTTLLSSLGAQC(UniMod:4)VIASR;LDPTGTFEK;VAFITGGGTGLGK;VAGHPNIVINNAAGNFISPTER;VHAIQC(UniMod:4)DVRDPDMVQNTVSELIK	7	1	43	52	49	78.368	15784.3	0.949026	56	36.068	TRUE	1	0	6.44745e-05	0.000120546
Q16698	Q16698	EQWDTIEELIR;FNVIQPGPIK;GMTTLLSSLGAQC(UniMod:4)VIASR;LDPTGTFEK;VAFITGGGTGLGK;VAGHPNIVINNAAGNFISPTER;VHAIQC(UniMod:4)DVRDPDMVQNTVSELIK	7	EQWDTIEELIR;FNVIQPGPIK;LDPTGTFEK;VAFITGGGTGLGK;VHAIQC(UniMod:4)DVRDPDMVQNTVSELIK	5	0.714286	2	12	7	6269.12	3359.59	0.87675	56	36.068	TRUE	0.997186	0	0.000128949	0.000225423
Q16718	Q16718	ILDVLEEIPK;LWEPLVEEPPADQWK;TTGLVGLAVC(UniMod:4)NTPHER	3	ILDVLEEIPK;LWEPLVEEPPADQWK;TTGLVGLAVC(UniMod:4)NTPHER	3	1	2	16	12	3720.92	10317.3	0.932104	66	13.459	TRUE	0.99539	0	0.000322373	0.000523897
Q16719	Q16719	DENAIYFLGNSLGLQPK;GC(UniMod:4)QLTITFSVPNK;IAAYGHEVGK;IEDILEVIEK;KPVVNIITPSHVEER;LQLIPGVC(UniMod:4)GFR;RPWITGDESIVGLM(UniMod:35)K;RPWITGDESIVGLMK;TYLEEELDK;VAPVPLYNSFHDVYK;YLNAGAGGIAGAFIHEK	11	DENAIYFLGNSLGLQPK;GC(UniMod:4)QLTITFSVPNK;IEDILEVIEK;KPVVNIITPSHVEER;LQLIPGVC(UniMod:4)GFR;RPWITGDESIVGLM(UniMod:35)K;RPWITGDESIVGLMK;TYLEEELDK;VAPVPLYNSFHDVYK;YLNAGAGGIAGAFIHEK	10	0.909091	46	52	49	78.368	52897.6	0.945174	53	52.352	FALSE	1	0	6.44745e-05	0.000120546
Q16740	Q16740	ALPLIPIVVEQTGR;EPVEAAPAAEPVPAST;GQATDIAIQAEEIMK;QLYNIYAK;QSLQVIESAMER;VLVHPPQDGEDEPTLVQK;YM(UniMod:35)SPMEAQEFGILDK;YMSPMEAQEFGILDK	8	ALPLIPIVVEQTGR;EPVEAAPAAEPVPAST;GQATDIAIQAEEIMK;QLYNIYAK;QSLQVIESAMER;VLVHPPQDGEDEPTLVQK;YM(UniMod:35)SPMEAQEFGILDK;YMSPMEAQEFGILDK	8	1	36	51	40	200.418	21831.1	0.944606	58	30.18	TRUE	1	0	6.44745e-05	0.000120546
Q16740	Q16740	ALPLIPIVVEQTGR;EPVEAAPAAEPVPAST;GQATDIAIQAEEIMK;QLYNIYAK;QSLQVIESAMER;VLVHPPQDGEDEPTLVQK;YM(UniMod:35)SPMEAQEFGILDK;YMSPMEAQEFGILDK	8	EPVEAAPAAEPVPAST;QSLQVIESAMER;VLVHPPQDGEDEPTLVQK	3	0.375	26	34	29	631.481	2642.02	0.927801	58	30.18	TRUE	0.914185	0	0.00573823	0.00694397
Q16740	Q16740	ALPLIPIVVEQTGR;EPVEAAPAAEPVPAST;GQATDIAIQAEEIMK;QLYNIYAK;QSLQVIESAMER;VLVHPPQDGEDEPTLVQK;YM(UniMod:35)SPMEAQEFGILDK;YMSPMEAQEFGILDK	8	EPVEAAPAAEPVPAST;VLVHPPQDGEDEPTLVQK	2	0.25	10	26	23	1180.94	2024.22	0.963092	58	30.18	TRUE	0.768552	0	0.0214055	0.0219813
Q16762	Q16762	EGHPVTSEPSRPEPAVFK;FLGTEPEPDAVGLDSGHIR;HVPGASFFDIEEC(UniMod:4)R;KVDLSQPLIATC(UniMod:4)R;TVSVLNGGFR;TYEQVLENLESK;VDLSQPLIATC(UniMod:4)R;VLDASWYSPGTR	8	EGHPVTSEPSRPEPAVFK;FLGTEPEPDAVGLDSGHIR;HVPGASFFDIEEC(UniMod:4)R;KVDLSQPLIATC(UniMod:4)R;TVSVLNGGFR;TYEQVLENLESK;VDLSQPLIATC(UniMod:4)R;VLDASWYSPGTR	8	1	52	61	57	34.013	11973.2	0.941082	57	33.429	FALSE	1	0	6.44745e-05	0.000120546
Q16763	Q16763	EVTTLTADPPDGIK;IFHPNVGANGEIC(UniMod:4)VNVLK;LLLENYEEYAAR;LLTEIHGGAGGPSGR	4	EVTTLTADPPDGIK;LLLENYEEYAAR;LLTEIHGGAGGPSGR	3	0.75	51	60	55	41.905	2389.25	0.671453	60	23.845	FALSE	0.747099	0	0.0239845	0.0242716
Q16773	Q16773	ALVLNTPNNPLGK;TVHQNSVFHC(UniMod:4)PTQSQAAVAESFER	2	ALVLNTPNNPLGK;TVHQNSVFHC(UniMod:4)PTQSQAAVAESFER	2	1	44	55	51	63.608	1258.44	0.921833	54	47.875	FALSE	0.921833	0	0.00509349	0.00623225
Q16774	Q16774	ATDLRPIYISVQPPSLHVLEQR;IC(UniMod:4)VLDVDLQGVR;LLQEHSGIFGFSVSHTTR;VAVQAVQAM(UniMod:35)NR;VAVQAVQAMNR	5	ATDLRPIYISVQPPSLHVLEQR;IC(UniMod:4)VLDVDLQGVR;LLQEHSGIFGFSVSHTTR;VAVQAVQAM(UniMod:35)NR;VAVQAVQAMNR	5	1	54	61	57	34.013	7074.29	0.930688	61	21.726	FALSE	0.999977	0	6.44745e-05	0.000120546
Q16775	Q16775	EAAIVDPVQPQK;FYEGTADEMC(UniMod:4)K;ITHLSTLQVGSLNVK;TVQQHAGETDPVTTM(UniMod:35)R;TVQQHAGETDPVTTMR	5	EAAIVDPVQPQK;ITHLSTLQVGSLNVK;TVQQHAGETDPVTTMR	3	0.6	54	61	58	30.643	9003.89	0.967805	57	33.806	FALSE	0.994045	0	0.000322373	0.000523897
Q16795	Q16795	FGPIPLGSLGWK;FIHVSHLNANIK;FLNSFASMHR;IPQAIAQLSK;LPHLPGLEDLGIQATPLELK;MGSQVIIPYR;NFDFEDVFVK;VVQHSNVVINLIGR;WLSAEIEDVKPAK	9	FGPIPLGSLGWK;FLNSFASMHR;IPQAIAQLSK;LPHLPGLEDLGIQATPLELK;MGSQVIIPYR;NFDFEDVFVK;VVQHSNVVINLIGR	7	0.777778	3	34	11	4130.11	38446.5	0.930175	55	42.51	TRUE	0.999997	0	6.44745e-05	0.000120546
Q16798	Q16798	EMFAQDHPEVNSLEEVVR;GIFASGSPFK;PIIFALSNPTSK	3	EMFAQDHPEVNSLEEVVR;GIFASGSPFK;PIIFALSNPTSK	3	1	38	46	42	162.673	2808.36	0.90772	51	67.068	TRUE	0.991484	0	0.000580271	0.000909905
Q16822	Q16822	AIDTTQLFSLPK;DFWEQEVR;EGALDLSGLR;EVLAELEALER;LGTPVLQALGDGDFVK;SYLTEQVNQDLPK;VEC(UniMod:4)VGDDIAWMR	7	AIDTTQLFSLPK;DFWEQEVR;EGALDLSGLR;EVLAELEALER;LGTPVLQALGDGDFVK;SYLTEQVNQDLPK;VEC(UniMod:4)VGDDIAWMR	7	1	51	58	54	46.514	4020.73	0.960085	50	70.73	FALSE	1	0	6.44745e-05	0.000120546
Q16836	Q16836	DTPGFIVNR;FAAEHTIFASNTSSLQITSIANATTR;FAGLHFFNPVPVM(UniMod:35)K;FAGLHFFNPVPVMK;LLVPYLMEAIR;TFESLVDFSK	6	DTPGFIVNR;FAAEHTIFASNTSSLQITSIANATTR;FAGLHFFNPVPVM(UniMod:35)K;FAGLHFFNPVPVMK;LLVPYLMEAIR;TFESLVDFSK	6	1	48	55	52	57.306	33538.1	0.770293	57	34.294	FALSE	0.99936	0	6.44745e-05	0.000120546
Q16850	Q16850	C(UniMod:4)IGENFAYVQIK;FAYVPFGAGR;GVAYDVPNPVFLEQK;LDFNPDR;NEDLNAEDVYSR;SPIEFLENAYEK;TIWSTMLR;TVC(UniMod:4)GENLPPLTYDQLK;YGPVFSFTMVGK;YLQDNPASGEK	10	C(UniMod:4)IGENFAYVQIK;FAYVPFGAGR;GVAYDVPNPVFLEQK;NEDLNAEDVYSR;SPIEFLENAYEK;TIWSTMLR;TVC(UniMod:4)GENLPPLTYDQLK;YGPVFSFTMVGK	8	0.8	7	27	22	1310.81	24540.2	0.742058	52	56.806	TRUE	0.998358	0	0.000128949	0.000225423
Q16851	Q16851	AM(UniMod:35)SQDGASQFQEVIR;AMSQDGASQFQEVIR;C(UniMod:4)EFVMEVTNK;EFPTVPLVK;GLPDNISSVLNK;GPSVDWGK;GTVIIIANHGDR;IDIPPGAVLENK;IFNTNNLWISLAAVK;ILTTASSHEFEHTK;IQRPPEDSIQPYEK;LNGGLGTSMGC(UniMod:4)K;LQEQNAIDMEIIVNAK;LVEIAQVPK;NENTFLDLTVQQIEHLNK;RC(UniMod:4)EFVMEVTNK;REFPTVPLVK;RLQEQNAIDM(UniMod:35)EIIVNAKTLDGGLNVIQLETAVGAAIK;SFENSLGINVPR;TLDGGLNVIQLETAVGAAIK;TYNTDVPLVLMNSFNTDEDTK;TYNTDVPLVLMNSFNTDEDTKK	22	AM(UniMod:35)SQDGASQFQEVIR;AMSQDGASQFQEVIR;C(UniMod:4)EFVMEVTNK;EFPTVPLVK;GLPDNISSVLNK;GPSVDWGK;GTVIIIANHGDR;IDIPPGAVLENK;IFNTNNLWISLAAVK;ILTTASSHEFEHTK;IQRPPEDSIQPYEK;LNGGLGTSMGC(UniMod:4)K;LQEQNAIDMEIIVNAK;LVEIAQVPK;NENTFLDLTVQQIEHLNK;RC(UniMod:4)EFVMEVTNK;REFPTVPLVK;RLQEQNAIDM(UniMod:35)EIIVNAKTLDGGLNVIQLETAVGAAIK;SFENSLGINVPR;TLDGGLNVIQLETAVGAAIK;TYNTDVPLVLMNSFNTDEDTK;TYNTDVPLVLMNSFNTDEDTKK	22	1	35	43	39	222.458	186114	0.979091	52	56.94	TRUE	1	0	6.44745e-05	0.000120546
Q16851	Q16851	AM(UniMod:35)SQDGASQFQEVIR;AMSQDGASQFQEVIR;C(UniMod:4)EFVMEVTNK;EFPTVPLVK;GLPDNISSVLNK;GPSVDWGK;GTVIIIANHGDR;IDIPPGAVLENK;IFNTNNLWISLAAVK;ILTTASSHEFEHTK;IQRPPEDSIQPYEK;LNGGLGTSMGC(UniMod:4)K;LQEQNAIDMEIIVNAK;LVEIAQVPK;NENTFLDLTVQQIEHLNK;RC(UniMod:4)EFVMEVTNK;REFPTVPLVK;RLQEQNAIDM(UniMod:35)EIIVNAKTLDGGLNVIQLETAVGAAIK;SFENSLGINVPR;TLDGGLNVIQLETAVGAAIK;TYNTDVPLVLMNSFNTDEDTK;TYNTDVPLVLMNSFNTDEDTKK	22	EFPTVPLVK;GLPDNISSVLNK;SFENSLGINVPR	3	0.136364	8	14	11	4130.11	2142.37	0.994254	52	56.94	TRUE	0.993552	0	0.000386847	0.000624603
Q16864	Q16864	DTTINEIEDTFR;HALDAHQQSIPAVLEIPSK	2	DTTINEIEDTFR;HALDAHQQSIPAVLEIPSK	2	1	30	42	35	337.67	3192.03	0.89445	66	13.37	TRUE	0.89445	0	0.00799484	0.00932666
Q16864	Q16864	DTTINEIEDTFR;HALDAHQQSIPAVLEIPSK	2	DTTINEIEDTFR;HALDAHQQSIPAVLEIPSK	2	1	42	50	46	107.169	2766.27	0.979631	66	13.37	TRUE	0.979631	0	0.00128949	0.00183317
Q16881	Q16881	ALEGTLSELAAETDLPVVFVK;C(UniMod:4)DYENVPTTVFTPLEYGAC(UniMod:4)GLSEEK;EYC(UniMod:4)ISSDDLFSLPYC(UniMod:4)PGK;FLIATGERPR;IGLETVGVK;IPVTDEEQTNVPYIYAIGDILEDK;KIGLETVGVK;KVVYENAYGQFIGPHR;LM(UniMod:35)HQAALLGQALQDSR;LMHQAALLGQALQDSR;M(UniMod:35)IEAVQNHIGSLNWGYR;MIEAVQNHIGSLNWGYR;QLDSTIGIHPVC(UniMod:4)AEVFTTLSVTK;SYDYDLIIIGGGSGGLAAAK;VELTPVAIQAGR;VEQIEAGTPGR;VM(UniMod:35)VLDFVTPTPLGTR;VMVLDFVTPTPLGTR;VVAQSTNSEEIIEGEYNTVM(UniMod:35)LAIGR;VVAQSTNSEEIIEGEYNTVMLAIGR;VVGFHVLGPNAGEVTQGFAAALK;VVYENAYGQFIGPHR;YLGIPGDKEYC(UniMod:4)ISSDDLFSLPYC(UniMod:4)PGK	23	C(UniMod:4)DYENVPTTVFTPLEYGAC(UniMod:4)GLSEEK;EYC(UniMod:4)ISSDDLFSLPYC(UniMod:4)PGK;FLIATGERPR;IGLETVGVK;IPVTDEEQTNVPYIYAIGDILEDK;KIGLETVGVK;LM(UniMod:35)HQAALLGQALQDSR;LMHQAALLGQALQDSR;M(UniMod:35)IEAVQNHIGSLNWGYR;MIEAVQNHIGSLNWGYR;QLDSTIGIHPVC(UniMod:4)AEVFTTLSVTK;SYDYDLIIIGGGSGGLAAAK;VELTPVAIQAGR;VEQIEAGTPGR;VM(UniMod:35)VLDFVTPTPLGTR;VMVLDFVTPTPLGTR;VVAQSTNSEEIIEGEYNTVM(UniMod:35)LAIGR;VVAQSTNSEEIIEGEYNTVMLAIGR;VVGFHVLGPNAGEVTQGFAAALK;VVYENAYGQFIGPHR;YLGIPGDKEYC(UniMod:4)ISSDDLFSLPYC(UniMod:4)PGK	21	0.913043	32	52	47	96.551	380202	0.926074	50	70.906	FALSE	1	0	6.44745e-05	0.000120546
Q16890	Q16890	AELVQLEDEITTLR;ATAAFSNVGTAISK;LGMNLMNELK	3	AELVQLEDEITTLR;ATAAFSNVGTAISK	2	0.666667	14	27	24	1063.94	7808.42	0.942834	61	22.449	TRUE	0.888936	0	0.00812379	0.0094283
Q16890	Q16890	AELVQLEDEITTLR;ATAAFSNVGTAISK;LGMNLMNELK	3	AELVQLEDEITTLR;ATAAFSNVGTAISK	2	0.666667	34	44	37	274.076	2044.01	0.865467	61	22.449	TRUE	0.749033	0	0.0239201	0.0242427
Q16891	Q16891	AAMDNSEIAGEK;ANC(UniMod:4)SDNEFTQALTAAIPPESLTR;AVDEAADALLK;ELDSITPEVLPGWK;GIEQAVQSHAVAEEEAR;GVYSEETLR;ISSVSEVMK;LHNMIVDLDNVVK;LSEQELQFR;LSQEQVDNFTLDINTAYAR;LSTDDLNSLIAHAHR;QTASVTLQAIAAQNAAVQAVNAHSNILK;SEFEQNLSEK;TDHPEIGEGKPTPALSEEASSSSIR;TSSAETPTIPLGSAVEAIK;VAQDWLK;VVSQYHELVVQAR;YSTSGSSGLTTGK	18	ANC(UniMod:4)SDNEFTQALTAAIPPESLTR;AVDEAADALLK;ELDSITPEVLPGWK;GIEQAVQSHAVAEEEAR;GVYSEETLR;ISSVSEVMK;LHNMIVDLDNVVK;LSEQELQFR;LSTDDLNSLIAHAHR;QTASVTLQAIAAQNAAVQAVNAHSNILK;TDHPEIGEGKPTPALSEEASSSSIR;TSSAETPTIPLGSAVEAIK;VVSQYHELVVQAR	13	0.722222	2	25	10	4584.3	36995.7	0.923725	48	83.678	TRUE	1	0	6.44745e-05	0.000120546
Q16891	Q16891	AAMDNSEIAGEK;ANC(UniMod:4)SDNEFTQALTAAIPPESLTR;AVDEAADALLK;ELDSITPEVLPGWK;GIEQAVQSHAVAEEEAR;GVYSEETLR;ISSVSEVMK;LHNMIVDLDNVVK;LSEQELQFR;LSQEQVDNFTLDINTAYAR;LSTDDLNSLIAHAHR;QTASVTLQAIAAQNAAVQAVNAHSNILK;SEFEQNLSEK;TDHPEIGEGKPTPALSEEASSSSIR;TSSAETPTIPLGSAVEAIK;VAQDWLK;VVSQYHELVVQAR;YSTSGSSGLTTGK	18	GVYSEETLR;ISSVSEVMK;LSTDDLNSLIAHAHR;QTASVTLQAIAAQNAAVQAVNAHSNILK	4	0.222222	3	20	8	5648.01	3868.47	0.920205	48	83.678	TRUE	0.850563	0	0.0113475	0.0126161
Q1KMD3	Q1KMD3	DLLVQQASQC(UniMod:4)LSK;EGC(UniMod:4)TEVSLLR;EVEGDDVPESIMLEMK;FPTLWSGAR;GLEEPEMDPK;NC(UniMod:4)VVELNFGQK;NFILDQC(UniMod:4)NVYNSGQR;RNFILDQC(UniMod:4)NVYNSGQR;SGDETPGSEVPGDK;SRDLLVQQASQC(UniMod:4)LSK;VVVVVPNEEDWK;VVVVVPNEEDWKK;YNVLGAETVLNQMR	13	DLLVQQASQC(UniMod:4)LSK;EGC(UniMod:4)TEVSLLR;EVEGDDVPESIMLEMK;FPTLWSGAR;GLEEPEMDPK;NC(UniMod:4)VVELNFGQK;SGDETPGSEVPGDK;SRDLLVQQASQC(UniMod:4)LSK;VVVVVPNEEDWK;YNVLGAETVLNQMR	10	0.769231	2	22	9	5088.43	18244	0.799035	48	85.105	TRUE	0.999935	0	6.44745e-05	0.000120546
Q1KMD3	Q1KMD3	DLLVQQASQC(UniMod:4)LSK;EGC(UniMod:4)TEVSLLR;EVEGDDVPESIMLEMK;FPTLWSGAR;GLEEPEMDPK;NC(UniMod:4)VVELNFGQK;NFILDQC(UniMod:4)NVYNSGQR;RNFILDQC(UniMod:4)NVYNSGQR;SGDETPGSEVPGDK;SRDLLVQQASQC(UniMod:4)LSK;VVVVVPNEEDWK;VVVVVPNEEDWKK;YNVLGAETVLNQMR	13	DLLVQQASQC(UniMod:4)LSK;EGC(UniMod:4)TEVSLLR;FPTLWSGAR;GLEEPEMDPK;NC(UniMod:4)VVELNFGQK;VVVVVPNEEDWK;VVVVVPNEEDWKK;YNVLGAETVLNQMR	8	0.615385	38	46	42	162.673	4134.97	0.918031	48	85.105	FALSE	0.999986	0	6.44745e-05	0.000120546
Q1KMD3	Q1KMD3	DLLVQQASQC(UniMod:4)LSK;EGC(UniMod:4)TEVSLLR;EVEGDDVPESIMLEMK;FPTLWSGAR;GLEEPEMDPK;NC(UniMod:4)VVELNFGQK;NFILDQC(UniMod:4)NVYNSGQR;RNFILDQC(UniMod:4)NVYNSGQR;SGDETPGSEVPGDK;SRDLLVQQASQC(UniMod:4)LSK;VVVVVPNEEDWK;VVVVVPNEEDWKK;YNVLGAETVLNQMR	13	EGC(UniMod:4)TEVSLLR;NC(UniMod:4)VVELNFGQK;RNFILDQC(UniMod:4)NVYNSGQR;SGDETPGSEVPGDK;SRDLLVQQASQC(UniMod:4)LSK;VVVVVPNEEDWKK	6	0.461538	2	22	8	5648.01	6899.72	0.761032	48	85.105	TRUE	0.864283	0	0.0102515	0.0115852
Q1KMD3	Q1KMD3	DLLVQQASQC(UniMod:4)LSK;EGC(UniMod:4)TEVSLLR;EVEGDDVPESIMLEMK;FPTLWSGAR;GLEEPEMDPK;NC(UniMod:4)VVELNFGQK;NFILDQC(UniMod:4)NVYNSGQR;RNFILDQC(UniMod:4)NVYNSGQR;SGDETPGSEVPGDK;SRDLLVQQASQC(UniMod:4)LSK;VVVVVPNEEDWK;VVVVVPNEEDWKK;YNVLGAETVLNQMR	13	DLLVQQASQC(UniMod:4)LSK;VVVVVPNEEDWK	2	0.153846	2	22	11	4130.11	5906.25	0.972289	48	85.105	TRUE	0.713744	0	0.0295293	0.0291719
Q27J81	Q27J81	AEDEEELLR;ALDELFEAIEQK;ATEPVATSNPAGDPVGSTR;AVLLASDAQEC(UniMod:4)TLEEVVER;C(UniMod:4)PASEPGLDATTASESR;DLEQPSQAAGINLEIIR;FDVEVLK;IGNFLNYGSHTGDADGFK;ISDALLQLTC(UniMod:4)VSC(UniMod:4)VR;LGPQDSDPTEANLESADPELC(UniMod:4)IR;LLQMPSVVNYSGLR;LQASISAFR;QGIEYILSNQGYVR;QLSQALDTSNVMVK;SHPDLLQLPR;SLNLNIFLK;SVQANLDQSQR;VSASVAEVQEQYTER;VTLLHHVLEEAEK	19	AEDEEELLR;ALDELFEAIEQK;ATEPVATSNPAGDPVGSTR;AVLLASDAQEC(UniMod:4)TLEEVVER;C(UniMod:4)PASEPGLDATTASESR;FDVEVLK;IGNFLNYGSHTGDADGFK;LGPQDSDPTEANLESADPELC(UniMod:4)IR;LLQMPSVVNYSGLR;LQASISAFR;QLSQALDTSNVMVK;SHPDLLQLPR;VSASVAEVQEQYTER;VTLLHHVLEEAEK	14	0.736842	2	16	12	3720.92	20274.9	0.862402	44	135.624	TRUE	1	0	6.44745e-05	0.000120546
Q29RF7	Q29RF7	AAVGQESPGGLEAGNAK;DLALVNDQLLGFVR;EINSDQATQGNISSDR;EVQLAQIFEPLSR;FNQVLGDDEK;IAPVHIDSEAISALVK;IETDLPQIR;IFAQYLVPHNLETEER;LLSAMLVSEGDLTEQK;LLVAC(UniMod:4)C(UniMod:4)LADIFR;LYTVC(UniMod:4)DVALC(UniMod:4)VINSK;PATALC(UniMod:4)GVVSADGK;SIEGTADDEEEGVSPDTAIR;SQLELLISPTC(UniMod:4)SC(UniMod:4)K;STLIPILHQK;SVVANFIVK;TVTAAGAENIQQK;VAEAAIQIFR	18	DLALVNDQLLGFVR;EVQLAQIFEPLSR;IAPVHIDSEAISALVK;IETDLPQIR;IFAQYLVPHNLETEER;LLSAMLVSEGDLTEQK;PATALC(UniMod:4)GVVSADGK;STLIPILHQK;SVVANFIVK;VAEAAIQIFR	10	0.555556	20	34	23	1180.94	19586.6	0.77121	43	150.83	TRUE	0.993262	0	0.000451322	0.000721566
Q29RF7	Q29RF7	AAVGQESPGGLEAGNAK;DLALVNDQLLGFVR;EINSDQATQGNISSDR;EVQLAQIFEPLSR;FNQVLGDDEK;IAPVHIDSEAISALVK;IETDLPQIR;IFAQYLVPHNLETEER;LLSAMLVSEGDLTEQK;LLVAC(UniMod:4)C(UniMod:4)LADIFR;LYTVC(UniMod:4)DVALC(UniMod:4)VINSK;PATALC(UniMod:4)GVVSADGK;SIEGTADDEEEGVSPDTAIR;SQLELLISPTC(UniMod:4)SC(UniMod:4)K;STLIPILHQK;SVVANFIVK;TVTAAGAENIQQK;VAEAAIQIFR	18	DLALVNDQLLGFVR;IAPVHIDSEAISALVK;IFAQYLVPHNLETEER;SIEGTADDEEEGVSPDTAIR;SVVANFIVK;VAEAAIQIFR	6	0.333333	2	15	12	3720.92	8032.99	0.874228	43	150.83	TRUE	0.946969	0	0.00335268	0.00432586
Q29RF7	Q29RF7	AAVGQESPGGLEAGNAK;DLALVNDQLLGFVR;EINSDQATQGNISSDR;EVQLAQIFEPLSR;FNQVLGDDEK;IAPVHIDSEAISALVK;IETDLPQIR;IFAQYLVPHNLETEER;LLSAMLVSEGDLTEQK;LLVAC(UniMod:4)C(UniMod:4)LADIFR;LYTVC(UniMod:4)DVALC(UniMod:4)VINSK;PATALC(UniMod:4)GVVSADGK;SIEGTADDEEEGVSPDTAIR;SQLELLISPTC(UniMod:4)SC(UniMod:4)K;STLIPILHQK;SVVANFIVK;TVTAAGAENIQQK;VAEAAIQIFR	18	DLALVNDQLLGFVR;EVQLAQIFEPLSR;FNQVLGDDEK;IAPVHIDSEAISALVK;SQLELLISPTC(UniMod:4)SC(UniMod:4)K	5	0.277778	14	21	18	1989.68	5101.63	0.81352	43	150.83	TRUE	0.605795	0	0.0487427	0.0451827
Q2KHT3	Q2KHT3	LATLELSC(UniMod:4)LLLK;SAAVETASLSPSLVPAR	2	LATLELSC(UniMod:4)LLLK;SAAVETASLSPSLVPAR	2	1	34	48	39	222.458	783.382	0.624837	45	117.715	FALSE	0.624838	0	0.0453901	0.0426258
Q2M389	Q2M389	AVFPIYLDDVYENAVDAAR;EEGLAEETLK;EFDSLHWFQSVR;FAEDLTNR;FLEEYTSQLR;HLDSVLSDHTR;KLDLISELR;LDLISELR;LGEPSEIDQR;LGVTPEGQSYLDQFR;LLPYEQSSLLELIK;M(UniMod:35)LVDVFAPEFR;MLVDVFAPEFR;SIFANVEAK;TSNGDLSDSTVSADPVVK;YLYNLNNQIFIER	16	AVFPIYLDDVYENAVDAAR;EEGLAEETLK;EFDSLHWFQSVR;FAEDLTNR;FLEEYTSQLR;HLDSVLSDHTR;LDLISELR;LGEPSEIDQR;LGVTPEGQSYLDQFR;LLPYEQSSLLELIK;M(UniMod:35)LVDVFAPEFR;MLVDVFAPEFR;SIFANVEAK;TSNGDLSDSTVSADPVVK;YLYNLNNQIFIER	15	0.9375	17	26	22	1310.81	13665.8	0.886491	44	136.403	TRUE	1	0	6.44745e-05	0.000120546
Q2NL82	Q2NL82	DGPPHQVLVVPLHSR;ENLPQDYAR;IFQFQNFTNTR;ISLPEAMQLLQDR;LEEMFPDEVDTPR;LLLLDTQQEAGMLLR;MSVLNMVVR;QGTPLIAFSLLPHEQK;QIDAPGDPFPLNPR;SQDTVLMNLYK	10	DGPPHQVLVVPLHSR;ENLPQDYAR;IFQFQNFTNTR;ISLPEAMQLLQDR;LEEMFPDEVDTPR;LLLLDTQQEAGMLLR;MSVLNMVVR;QGTPLIAFSLLPHEQK;QIDAPGDPFPLNPR	9	0.9	37	46	42	162.673	6640.45	0.741798	47	91.81	FALSE	0.999863	0	6.44745e-05	0.000120546
Q2NL82	Q2NL82	DGPPHQVLVVPLHSR;ENLPQDYAR;IFQFQNFTNTR;ISLPEAMQLLQDR;LEEMFPDEVDTPR;LLLLDTQQEAGMLLR;MSVLNMVVR;QGTPLIAFSLLPHEQK;QIDAPGDPFPLNPR;SQDTVLMNLYK	10	IFQFQNFTNTR;ISLPEAMQLLQDR;LEEMFPDEVDTPR;MSVLNMVVR;QGTPLIAFSLLPHEQK;QIDAPGDPFPLNPR;SQDTVLMNLYK	7	0.7	3	11	8	5648.01	4683.35	0.606482	47	91.81	TRUE	0.907699	0	0.0068343	0.00817836
Q2TAA2	Q2TAA2	DVAEAKPELSLLGDGDH;VILITPTPLC(UniMod:4)ETAWEEQC(UniMod:4)IIQGC(UniMod:4)K	2	DVAEAKPELSLLGDGDH;VILITPTPLC(UniMod:4)ETAWEEQC(UniMod:4)IIQGC(UniMod:4)K	2	1	48	61	52	57.306	2644.93	0.870088	59	27.599	TRUE	0.870088	0	0.00973565	0.0110604
Q2TAL8	Q2TAL8	EIQEAIAVANASTM(UniMod:35)H;EIQEAIAVANASTMH;LYDFYLFK;VGTASVLQPVK;VTDDMYAEQTENPENPLR	5	EIQEAIAVANASTM(UniMod:35)H;EIQEAIAVANASTMH;LYDFYLFK;VGTASVLQPVK;VTDDMYAEQTENPENPLR	5	1	25	46	36	304.216	4211.39	0.906704	48	86.436	TRUE	0.999924	0	6.44745e-05	0.000120546
Q2TAY7	Q2TAY7	AAIAQALAGEVSVVPPSR;DSSQILSASFDQTIR;DVIGIAHHPHQNLIATYSEDGLLK;EGGDFVC(UniMod:4)C(UniMod:4)ALSPR;GHSSFVNEATFTQDGHYIISASSDGTVK;GVTC(UniMod:4)LSFSK;LMALLGQALK;NPEHFVVC(UniMod:4)NR;YIHLENLLAR	9	AAIAQALAGEVSVVPPSR;DSSQILSASFDQTIR;DVIGIAHHPHQNLIATYSEDGLLK;EGGDFVC(UniMod:4)C(UniMod:4)ALSPR;GHSSFVNEATFTQDGHYIISASSDGTVK;GVTC(UniMod:4)LSFSK;LMALLGQALK;NPEHFVVC(UniMod:4)NR;YIHLENLLAR	9	1	34	48	38	246.922	66009.1	0.958275	52	57.544	TRUE	1	0	6.44745e-05	0.000120546
Q2TAY7	Q2TAY7	AAIAQALAGEVSVVPPSR;DSSQILSASFDQTIR;DVIGIAHHPHQNLIATYSEDGLLK;EGGDFVC(UniMod:4)C(UniMod:4)ALSPR;GHSSFVNEATFTQDGHYIISASSDGTVK;GVTC(UniMod:4)LSFSK;LMALLGQALK;NPEHFVVC(UniMod:4)NR;YIHLENLLAR	9	AAIAQALAGEVSVVPPSR;DSSQILSASFDQTIR;DVIGIAHHPHQNLIATYSEDGLLK;EGGDFVC(UniMod:4)C(UniMod:4)ALSPR;GVTC(UniMod:4)LSFSK;LMALLGQALK;YIHLENLLAR	7	0.777778	48	55	51	63.608	4764.23	0.798307	52	57.544	FALSE	0.998709	0	6.44745e-05	0.000120546
Q32MZ4	Q32MZ4	AGGEELDEGVAK;ALDSNSLENDDLSAPGREPGHFNPESR;C(UniMod:4)M(UniMod:35)VEVPQELETSTGHSLEK;C(UniMod:4)MVEVPQELETSTGHSLEK;C(UniMod:4)TLPEHESPSQDISDAC(UniMod:4)EAESTER;DHNEEEGEETGLRDEKPIK;DSLAEVEEK;EFTNQEAAEPK;EIDC(UniMod:4)LSPEAQK;HAHSILQFQFAEVK;HGIILNSEIATNGETSDTLNNVGYQGPTK;IAAESSENVDC(UniMod:4)PENPK;NMPGLSAATLASLGGTSSR;SAVEAQNEVTENPK;TNFM(UniMod:35)YQVDTLK;TNFMYQVDTLK	16	AGGEELDEGVAK;ALDSNSLENDDLSAPGREPGHFNPESR;C(UniMod:4)M(UniMod:35)VEVPQELETSTGHSLEK;C(UniMod:4)MVEVPQELETSTGHSLEK;C(UniMod:4)TLPEHESPSQDISDAC(UniMod:4)EAESTER;DSLAEVEEK;EFTNQEAAEPK;EIDC(UniMod:4)LSPEAQK;HAHSILQFQFAEVK;HGIILNSEIATNGETSDTLNNVGYQGPTK;IAAESSENVDC(UniMod:4)PENPK;NMPGLSAATLASLGGTSSR;SAVEAQNEVTENPK;TNFM(UniMod:35)YQVDTLK;TNFMYQVDTLK	15	0.9375	14	32	19	1792.55	21165.4	0.832174	48	89.253	TRUE	1	0	6.44745e-05	0.000120546
Q32P28	Q32P28	AVGFSSGTENPHGVK;C(UniMod:4)LGPPAAHSLSEEMELEFR;DDSHPVHVDNC(UniMod:4)ILNAETLVC(UniMod:4)VK;DLETQPHMQEFR;EGGPLLYEGISLTMNSK;FYGVTVFK;GDWPGVVLSMER;IMESYFR;KDDSHPVHVDNC(UniMod:4)ILNAETLVC(UniMod:4)VK;LDTPLYFSYSHLVC(UniMod:4)R;LTNVAATSGDGYR;QNC(UniMod:4)VTELASHPSR;SPYNYLQVAYFK;TAIEEVQAER;TVTAEVQPQC(UniMod:4)GR;VQADDLVK;VVMDGVISDHEC(UniMod:4)QELQR	17	AVGFSSGTENPHGVK;C(UniMod:4)LGPPAAHSLSEEMELEFR;DDSHPVHVDNC(UniMod:4)ILNAETLVC(UniMod:4)VK;DLETQPHMQEFR;FYGVTVFK;GDWPGVVLSMER;IMESYFR;KDDSHPVHVDNC(UniMod:4)ILNAETLVC(UniMod:4)VK;LDTPLYFSYSHLVC(UniMod:4)R;LTNVAATSGDGYR;QNC(UniMod:4)VTELASHPSR;SPYNYLQVAYFK;TAIEEVQAER;TVTAEVQPQC(UniMod:4)GR;VQADDLVK;VVMDGVISDHEC(UniMod:4)QELQR	16	0.941176	17	50	39	222.458	59476.5	0.852801	48	83.394	TRUE	1	0	6.44745e-05	0.000120546
Q32P41	Q32P41	AELSVLEQLNVSPQISK;AIEFLSAFK;AVLPEGQDVTSGFSR;ETELFSPPSDVR;HLIGQVMIDK;TVNIPVLK	6	AELSVLEQLNVSPQISK;AIEFLSAFK;AVLPEGQDVTSGFSR;ETELFSPPSDVR;HLIGQVMIDK;TVNIPVLK	6	1	43	51	47	96.551	5239.6	0.973343	52	58.246	FALSE	1	0	6.44745e-05	0.000120546
Q32P44	Q32P44	AIAEGLGSELLVGTTK;EALQSLSQR;GRPITMYIPSGIR;LQEIGLGAFER;STNDSVLAVGFNPR;VVAVADDFC(UniMod:4)K	6	AIAEGLGSELLVGTTK;GRPITMYIPSGIR;LQEIGLGAFER;STNDSVLAVGFNPR;VVAVADDFC(UniMod:4)K	5	0.833333	2	14	7	6269.12	2621.51	0.883501	47	95.197	TRUE	0.999165	0	6.44745e-05	0.000120546
Q32P44	Q32P44	AIAEGLGSELLVGTTK;EALQSLSQR;GRPITMYIPSGIR;LQEIGLGAFER;STNDSVLAVGFNPR;VVAVADDFC(UniMod:4)K	6	AIAEGLGSELLVGTTK;LQEIGLGAFER;STNDSVLAVGFNPR;VVAVADDFC(UniMod:4)K	4	0.666667	16	35	23	1180.94	2748.68	0.817496	47	95.197	TRUE	0.954638	0	0.0027724	0.00362457
Q3KQU3	Q3KQU3	AELGAGAPPAVVAR;EEPIPQEPQWSLPSK;LMTPTLSFLAR;LSASTASELSPK;SASASPLTPC(UniMod:4)SVTR;SLQLSAWESSIVDR	6	AELGAGAPPAVVAR;EEPIPQEPQWSLPSK;LMTPTLSFLAR;LSASTASELSPK;SASASPLTPC(UniMod:4)SVTR	5	0.833333	2	25	8	5648.01	6022.43	0.84005	47	92.82	TRUE	0.997146	0	0.000128949	0.000225423
Q3KQV9	Q3KQV9	LLPAVTFDGK;NFAALEVLR;VAVLLLAGGQGTR	3	LLPAVTFDGK;NFAALEVLR;VAVLLLAGGQGTR	3	1	48	57	53	51.629	4727.52	0.836386	52	57.03	FALSE	0.973231	0	0.00161186	0.00225756
Q3LXA3	Q3LXA3	AILEVLQS;AVAQAGTVGTLLIVK;EGPPPASPAQLLSK;LEQPDPGAVAAAAILR;LIDAETTAAAWPNVAAVSITGR;LSVLLLEK;LVNSVAGC(UniMod:4)ADDALAGLVAC(UniMod:4)NPNLQLLQGHR;SPGADLLQVLTK;VAGALAEAGVGLEEIAK;VALLSGGGSGHEPAHAGFIGK;VAPAEPQEAPDSTAAGGSASK;VC(UniMod:4)STLLGLEEHLNALDR	12	AILEVLQS;AVAQAGTVGTLLIVK;EGPPPASPAQLLSK;LSVLLLEK;SPGADLLQVLTK;VAGALAEAGVGLEEIAK;VALLSGGGSGHEPAHAGFIGK	7	0.583333	20	35	24	1063.94	12135.2	0.809413	52	58.947	TRUE	0.990849	0	0.000644745	0.000999091
Q3LXA3	Q3LXA3	AILEVLQS;AVAQAGTVGTLLIVK;EGPPPASPAQLLSK;LEQPDPGAVAAAAILR;LIDAETTAAAWPNVAAVSITGR;LSVLLLEK;LVNSVAGC(UniMod:4)ADDALAGLVAC(UniMod:4)NPNLQLLQGHR;SPGADLLQVLTK;VAGALAEAGVGLEEIAK;VALLSGGGSGHEPAHAGFIGK;VAPAEPQEAPDSTAAGGSASK;VC(UniMod:4)STLLGLEEHLNALDR	12	LEQPDPGAVAAAAILR;LSVLLLEK;SPGADLLQVLTK;VAPAEPQEAPDSTAAGGSASK	4	0.333333	44	51	47	96.551	760.757	0.894647	52	58.947	FALSE	0.898698	0	0.00754352	0.0088701
Q3MHD2	Q3MHD2	LQGEVVAFDYQSK;TETPPPLASLNVSK	2	LQGEVVAFDYQSK;TETPPPLASLNVSK	2	1	16	35	28	700.925	5739.58	0.90532	61	21.701	TRUE	0.90532	0	0.0070922	0.00845066
Q3YEC7	Q3YEC7	FFNIPFLQLQR;NIPAGLQSMNQALQR;TAADELEAFLGGGAPGGR;TAAPPWPGGVSVR;VILPDDVR	5	FFNIPFLQLQR;NIPAGLQSMNQALQR;TAADELEAFLGGGAPGGR;TAAPPWPGGVSVR;VILPDDVR	5	1	14	31	21	1454.95	15071.2	0.963435	49	79.549	TRUE	0.999998	0	6.44745e-05	0.000120546
Q49AR2	Q49AR2	KPGTNLTEEDLVDIVDTR;LC(UniMod:4)NNQEENDAVSSAK;NLPNPTLVTIAR	3	KPGTNLTEEDLVDIVDTR;NLPNPTLVTIAR	2	0.666667	46	52	49	78.368	1549.91	0.984946	53	49.967	FALSE	0.970119	0	0.00180529	0.00249525
Q49AR2	Q49AR2	KPGTNLTEEDLVDIVDTR;LC(UniMod:4)NNQEENDAVSSAK;NLPNPTLVTIAR	3	KPGTNLTEEDLVDIVDTR;NLPNPTLVTIAR	2	0.666667	25	33	29	631.481	567.146	0.938658	53	49.967	TRUE	0.88108	0	0.00876854	0.0100631
Q4G0F5	Q4G0F5	ETTGTGPNVYHENDTIAK;FEGTTSLGEVR;LFLAGYELTPTMR;YFLFYDGETVSGK	4	FEGTTSLGEVR;LFLAGYELTPTMR;YFLFYDGETVSGK	3	0.75	37	47	42	162.673	3295.36	0.976038	56	39.155	TRUE	0.998305	0	0.000128949	0.000225423
Q4G0J3	Q4G0J3	AIEFLNNPPEEAPR;DRVEASSLPEVR;GFAFVEFETK;LEILSGDHEQR;M(UniMod:35)GEEVIPLR;MGEEVIPLR;QVDFWFGDANLHK;SSAVVELDLEGTR;SSSEDAESLAPR;TVYVELLPK;VNATGPQFVSGVIVK	11	AIEFLNNPPEEAPR;DRVEASSLPEVR;GFAFVEFETK;LEILSGDHEQR;M(UniMod:35)GEEVIPLR;MGEEVIPLR;SSAVVELDLEGTR;TVYVELLPK;VNATGPQFVSGVIVK	9	0.818182	24	36	30	568.917	7215.61	0.851371	51	66.899	TRUE	0.999992	0	6.44745e-05	0.000120546
Q4G0N4	Q4G0N4	ALNEVFIGESLSSR;AWSFNINR;QGNLSLPLNR;RQGNLSLPLNR;SEASGPQLLPVR;SSGLNLC(UniMod:4)TGTGSK;VATQAVEDVLNIAK;YAELSEEDLK	8	ALNEVFIGESLSSR;AWSFNINR;QGNLSLPLNR;RQGNLSLPLNR;SEASGPQLLPVR;VATQAVEDVLNIAK;YAELSEEDLK	7	0.875	48	55	51	63.608	4906.53	0.853104	53	49.433	FALSE	0.999939	0	6.44745e-05	0.000120546
Q4J6C6	Q4J6C6	FLTINIMNK;GGGELGLQWHADGR;HGGFVYYQEGC(UniMod:4)C(UniMod:4)LVR;HSNLLYVNVIGLADDSVR;IRTEDSEASTC(UniMod:4)VIIK;LDQPFIDC(UniMod:4)IR;LFEETGHEDPITK;VIDLDMFK;VLVDDGWILAYC(UniMod:4)HVR	9	FLTINIMNK;GGGELGLQWHADGR;HGGFVYYQEGC(UniMod:4)C(UniMod:4)LVR;HSNLLYVNVIGLADDSVR;LDQPFIDC(UniMod:4)IR;LFEETGHEDPITK;VIDLDMFK;VLVDDGWILAYC(UniMod:4)HVR	8	0.888889	48	55	51	63.608	7937.65	0.795655	48	83.927	FALSE	0.999902	0	6.44745e-05	0.000120546
Q4LE39	Q4LE39	LGGFDNIESGAVWK;VVC(UniMod:4)VDYISLDK;YLYGFEEYC(UniMod:4)R	3	VVC(UniMod:4)VDYISLDK;YLYGFEEYC(UniMod:4)R	2	0.666667	9	17	13	3352.27	561.75	0.942934	43	147.809	TRUE	0.889125	0	0.00812379	0.0094283
Q4V328	Q4V328	ALQDQVSIQSADAQEQVEGLLAENNALR;AM(UniMod:35)LDELAMETLQEK;AMLDELAMETLQEK;DDLNSQLQESLR;DLVKPGDENLR;DM(UniMod:35)EVLSQEIVR;DMEVLSQEIVR;DQLEQAQEER;EAEESLQQQQQEQEEALK;EC(UniMod:4)VGPPDPDLEPGETS;EGAAGAGVAQAGPLVDGELLR;ELETLQQTVEELQAQVHSMDGAK;EQLTQELQEAR;HLEVSSASMAEDLC(UniMod:4)R;IDVSVAAGHTDR;LC(UniMod:4)SQMEQLEQENQQLK;LLEQLQEIGQEK;LLWEQLQGLESSK;LQDILTNSK;LQNMLEEQLTK;LQNSTLMAEFSK;LQQELEAANQSLAELR;MQAQLLELR;RLLWEQLQGLESSK;SAIIETYVMDSR;SGLEELVLSEMNSPSR;SLSSSPQAQPPRPAELSDEEVAELFQR;TNNYQLSDELR;TQTGDSSSISSFSYR;TSLAALEQIQTAK	30	ALQDQVSIQSADAQEQVEGLLAENNALR;AM(UniMod:35)LDELAMETLQEK;AMLDELAMETLQEK;DDLNSQLQESLR;DLVKPGDENLR;DMEVLSQEIVR;EAEESLQQQQQEQEEALK;EC(UniMod:4)VGPPDPDLEPGETS;EGAAGAGVAQAGPLVDGELLR;ELETLQQTVEELQAQVHSMDGAK;EQLTQELQEAR;HLEVSSASMAEDLC(UniMod:4)R;IDVSVAAGHTDR;LC(UniMod:4)SQMEQLEQENQQLK;LLEQLQEIGQEK;LLWEQLQGLESSK;LQDILTNSK;LQNMLEEQLTK;LQNSTLMAEFSK;LQQELEAANQSLAELR;MQAQLLELR;RLLWEQLQGLESSK;SAIIETYVMDSR;SGLEELVLSEMNSPSR;SLSSSPQAQPPRPAELSDEEVAELFQR;TNNYQLSDELR;TQTGDSSSISSFSYR;TSLAALEQIQTAK	28	0.933333	14	27	18	1989.68	32916.3	0.88138	47	95.99	TRUE	1	0	6.44745e-05	0.000120546
Q4V328	Q4V328	ALQDQVSIQSADAQEQVEGLLAENNALR;AM(UniMod:35)LDELAMETLQEK;AMLDELAMETLQEK;DDLNSQLQESLR;DLVKPGDENLR;DM(UniMod:35)EVLSQEIVR;DMEVLSQEIVR;DQLEQAQEER;EAEESLQQQQQEQEEALK;EC(UniMod:4)VGPPDPDLEPGETS;EGAAGAGVAQAGPLVDGELLR;ELETLQQTVEELQAQVHSMDGAK;EQLTQELQEAR;HLEVSSASMAEDLC(UniMod:4)R;IDVSVAAGHTDR;LC(UniMod:4)SQMEQLEQENQQLK;LLEQLQEIGQEK;LLWEQLQGLESSK;LQDILTNSK;LQNMLEEQLTK;LQNSTLMAEFSK;LQQELEAANQSLAELR;MQAQLLELR;RLLWEQLQGLESSK;SAIIETYVMDSR;SGLEELVLSEMNSPSR;SLSSSPQAQPPRPAELSDEEVAELFQR;TNNYQLSDELR;TQTGDSSSISSFSYR;TSLAALEQIQTAK	30	IDVSVAAGHTDR;TSLAALEQIQTAK	2	0.0666667	31	37	34	374.804	144	0.985676	47	95.99	TRUE	0.658091	0	0.0385558	0.036933
Q4VC31	Q4VC31	IVHELNTTVPTASFAGK;NC(UniMod:4)IAQTSAVVK;NLDDLTLLK	3	IVHELNTTVPTASFAGK;NC(UniMod:4)IAQTSAVVK;NLDDLTLLK	3	1	54	61	58	30.643	6241.05	0.816362	64	16.62	FALSE	0.966277	0	0.00199871	0.00271426
Q52LJ0	Q52LJ0	EMAC(UniMod:4)PYSVLISGDIK;GPLLEEQALTK;INDALSC(UniMod:4)EYEC(UniMod:4)R;LDVTVQSFGWSDR;MDLNSEQAEQLER;SLC(UniMod:4)NLEESITSAGR;STTSDIPHMLNQVESK	7	EMAC(UniMod:4)PYSVLISGDIK;GPLLEEQALTK;INDALSC(UniMod:4)EYEC(UniMod:4)R;MDLNSEQAEQLER;SLC(UniMod:4)NLEESITSAGR;STTSDIPHMLNQVESK	6	0.857143	34	51	42	162.673	7669.56	0.845366	56	37.191	TRUE	0.999538	0	6.44745e-05	0.000120546
Q53EL6	Q53EL6	APQLVGQFIAR;ATVLLSMSK;AVGDGILC(UniMod:4)NTYIDSYK;DLPELALDTPR;DSGRGDSVSDSGSDALR;DSVWGSGGGQQSVNHLVK;EYLLSGDISEAEHC(UniMod:4)LK;FVEEC(UniMod:4)FQAGIISK;GDSVSDSGSDALR;IYNEIPDINLDVPHSYSVLER;LLSDLC(UniMod:4)GTVMSTTDVEK;M(UniMod:35)ILDLLK;MILDLLK;NEINGNWISASSINEAR;SGLTVPTSPK;SGVPVLAVSLALEGK;SSTITVDQMK;TLTPIIQEYFEHGDTNEVAEM(UniMod:35)LR;TLTPIIQEYFEHGDTNEVAEMLR	19	APQLVGQFIAR;ATVLLSMSK;AVGDGILC(UniMod:4)NTYIDSYK;DLPELALDTPR;DSVWGSGGGQQSVNHLVK;EYLLSGDISEAEHC(UniMod:4)LK;FVEEC(UniMod:4)FQAGIISK;GDSVSDSGSDALR;IYNEIPDINLDVPHSYSVLER;LLSDLC(UniMod:4)GTVMSTTDVEK;M(UniMod:35)ILDLLK;MILDLLK;NEINGNWISASSINEAR;SGLTVPTSPK;SGVPVLAVSLALEGK;SSTITVDQMK;TLTPIIQEYFEHGDTNEVAEM(UniMod:35)LR;TLTPIIQEYFEHGDTNEVAEMLR	18	0.947368	43	51	47	96.551	127082	0.930066	53	51.735	FALSE	1	0	6.44745e-05	0.000120546
Q53FA7	Q53FA7	EDFSEATLK;EVAKPSPGEGEVLLK;LGAAAGFNYK	3	EVAKPSPGEGEVLLK;LGAAAGFNYK	2	0.666667	48	55	52	57.306	749.208	0.879283	57	35.536	FALSE	0.773138	0	0.0205029	0.0211507
Q53GS9	Q53GS9	AYDGTTYLPGIVGLNNIK;LPPYLIFC(UniMod:4)IK;NPTIVNFPITNVDLR;NTTYDLIANIVHDGKPSEGSYR;NYFLEEDNYK	5	AYDGTTYLPGIVGLNNIK;LPPYLIFC(UniMod:4)IK;NPTIVNFPITNVDLR;NTTYDLIANIVHDGKPSEGSYR;NYFLEEDNYK	5	1	43	52	48	86.986	2448.9	0.807412	51	65.381	FALSE	0.998624	0	6.44745e-05	0.000120546
Q53GS9	Q53GS9	AYDGTTYLPGIVGLNNIK;LPPYLIFC(UniMod:4)IK;NPTIVNFPITNVDLR;NTTYDLIANIVHDGKPSEGSYR;NYFLEEDNYK	5	AYDGTTYLPGIVGLNNIK;NPTIVNFPITNVDLR	2	0.4	2	21	8	5648.01	2534.24	0.880986	51	65.381	TRUE	0.602387	0	0.0492585	0.0455538
Q53H12	Q53H12	ATVFLNPAAC(UniMod:4)K;DVQLSTIELSITTR;EDFLNIC(UniMod:4)IEPDTISK;EQPVFAMTGLR;GDFITIGSR;GETVPLDVLQIK;IPIGFIPLGETSSLSHTLFAESGNK;NAAPILHLSGMDVTIVK;VQHITDATLAIVK;YWYLGPLK	10	ATVFLNPAAC(UniMod:4)K;EDFLNIC(UniMod:4)IEPDTISK;EQPVFAMTGLR;GETVPLDVLQIK;NAAPILHLSGMDVTIVK	5	0.5	2	22	13	3352.27	15215.4	0.905174	54	47.137	TRUE	0.993113	0	0.000451322	0.000721566
Q53H96	Q53H96	AATMSAVEAATC(UniMod:4)R;IAAQTLLGTAK;LLQHLLEAC(UniMod:4)GR;MAGAIAQGLIR;NLC(UniMod:4)HFQALGC(UniMod:4)R;SDVC(UniMod:4)TPGGTTIYGLHALEQGGLR;VEAQHILASAPTDR;VLPNLPC(UniMod:4)VVQEGAIVMAR	8	AATMSAVEAATC(UniMod:4)R;IAAQTLLGTAK;LLQHLLEAC(UniMod:4)GR;MAGAIAQGLIR;SDVC(UniMod:4)TPGGTTIYGLHALEQGGLR;VEAQHILASAPTDR;VLPNLPC(UniMod:4)VVQEGAIVMAR	7	0.875	34	43	38	246.922	2989.86	0.785725	59	28.663	TRUE	0.999447	0	6.44745e-05	0.000120546
Q53H96	Q53H96	AATMSAVEAATC(UniMod:4)R;IAAQTLLGTAK;LLQHLLEAC(UniMod:4)GR;MAGAIAQGLIR;NLC(UniMod:4)HFQALGC(UniMod:4)R;SDVC(UniMod:4)TPGGTTIYGLHALEQGGLR;VEAQHILASAPTDR;VLPNLPC(UniMod:4)VVQEGAIVMAR	8	AATMSAVEAATC(UniMod:4)R;IAAQTLLGTAK;MAGAIAQGLIR;NLC(UniMod:4)HFQALGC(UniMod:4)R;SDVC(UniMod:4)TPGGTTIYGLHALEQGGLR;VLPNLPC(UniMod:4)VVQEGAIVMAR	6	0.75	2	15	12	3720.92	4654.9	0.775046	59	28.663	TRUE	0.992001	0	0.000580271	0.000909905
Q53H96	Q53H96	AATMSAVEAATC(UniMod:4)R;IAAQTLLGTAK;LLQHLLEAC(UniMod:4)GR;MAGAIAQGLIR;NLC(UniMod:4)HFQALGC(UniMod:4)R;SDVC(UniMod:4)TPGGTTIYGLHALEQGGLR;VEAQHILASAPTDR;VLPNLPC(UniMod:4)VVQEGAIVMAR	8	AATMSAVEAATC(UniMod:4)R;IAAQTLLGTAK;LLQHLLEAC(UniMod:4)GR;MAGAIAQGLIR;SDVC(UniMod:4)TPGGTTIYGLHALEQGGLR;VEAQHILASAPTDR	6	0.75	21	34	28	700.925	4807.21	0.640778	59	28.663	TRUE	0.938014	0	0.0040619	0.00514971
Q53HC9	Q53HC9	ALTPQTAETDAIR;FLVGTQSLK;GVLTTC(UniMod:4)YNR;VLTC(UniMod:4)AAVWR	4	ALTPQTAETDAIR;FLVGTQSLK;GVLTTC(UniMod:4)YNR;VLTC(UniMod:4)AAVWR	4	1	49	55	52	57.306	2019.59	0.934662	55	43.603	FALSE	0.999721	0	6.44745e-05	0.000120546
Q53T59	Q53T59	DAELAGSPELLEFLGTR;HRPEDVVQFLVSK;LTIFDEEVDPDEGLFGPGR;VLFVGESDIR;YAAASLPPLPR	5	DAELAGSPELLEFLGTR;HRPEDVVQFLVSK;LTIFDEEVDPDEGLFGPGR;VLFVGESDIR;YAAASLPPLPR	5	1	38	46	43	146.556	5696.77	0.907708	55	42.78	TRUE	0.999927	0	6.44745e-05	0.000120546
Q562R1	Q562R1	DLYANTVLSGGSTM(UniMod:35)YPGIADR;IWYHTFYNELR;LC(UniMod:4)YVALDFEQEM(UniMod:35)VRAAASSSPERSYELPDGQVITIGNER;VAPDEHPILLTEAPLNPK	4	DLYANTVLSGGSTM(UniMod:35)YPGIADR;IWYHTFYNELR;LC(UniMod:4)YVALDFEQEM(UniMod:35)VRAAASSSPERSYELPDGQVITIGNER;VAPDEHPILLTEAPLNPK	4	1	49	58	54	46.514	919924	0.961192	55	42.003	FALSE	0.999942	0	6.44745e-05	0.000120546
Q562R1	Q562R1	DLYANTVLSGGSTM(UniMod:35)YPGIADR;IWYHTFYNELR;LC(UniMod:4)YVALDFEQEM(UniMod:35)VRAAASSSPERSYELPDGQVITIGNER;VAPDEHPILLTEAPLNPK	4	DLYANTVLSGGSTM(UniMod:35)YPGIADR;IWYHTFYNELR;LC(UniMod:4)YVALDFEQEM(UniMod:35)VRAAASSSPERSYELPDGQVITIGNER;VAPDEHPILLTEAPLNPK	4	1	30	39	34	374.804	292599	0.95724	55	42.003	TRUE	0.999922	0	6.44745e-05	0.000120546
Q562R1	Q562R1	DLYANTVLSGGSTM(UniMod:35)YPGIADR;IWYHTFYNELR;LC(UniMod:4)YVALDFEQEM(UniMod:35)VRAAASSSPERSYELPDGQVITIGNER;VAPDEHPILLTEAPLNPK	4	DLYANTVLSGGSTM(UniMod:35)YPGIADR;IWYHTFYNELR;LC(UniMod:4)YVALDFEQEM(UniMod:35)VRAAASSSPERSYELPDGQVITIGNER;VAPDEHPILLTEAPLNPK	4	1	39	45	42	162.673	175335	0.993578	55	42.003	TRUE	1	0	6.44745e-05	0.000120546
Q562R1	Q562R1	DLYANTVLSGGSTM(UniMod:35)YPGIADR;IWYHTFYNELR;LC(UniMod:4)YVALDFEQEM(UniMod:35)VRAAASSSPERSYELPDGQVITIGNER;VAPDEHPILLTEAPLNPK	4	DLYANTVLSGGSTM(UniMod:35)YPGIADR;LC(UniMod:4)YVALDFEQEM(UniMod:35)VRAAASSSPERSYELPDGQVITIGNER;VAPDEHPILLTEAPLNPK	3	0.75	2	15	6	6958.53	219275	0.875795	55	42.003	TRUE	0.957551	0	0.00264346	0.00350536
Q567U6	Q567U6	ADPSILQNLR;AELIQYQK;ALVAMNENLK;DQLNDQYLELLEK;EEMGDYIR;LQQEIENLK;LTASSVGQIVGLC(UniMod:4)SAEIK;QMEQIVEGIK;RHQGAEELLDEESR;TYSLPEDDDFIK	10	ADPSILQNLR;AELIQYQK;ALVAMNENLK;DQLNDQYLELLEK;EEMGDYIR;LQQEIENLK;LTASSVGQIVGLC(UniMod:4)SAEIK;QMEQIVEGIK;RHQGAEELLDEESR;TYSLPEDDDFIK	10	1	22	40	35	337.67	7754.52	0.671148	50	73.198	TRUE	0.999955	0	6.44745e-05	0.000120546
Q58FF7	Q58FF7	LYVRRVFIMDSC(UniMod:4)DELIPEYLNFIHGVVDSEDLPLNISR;RVFIMDSC(UniMod:4)DELIPEYLNFIHGVVDSEDLPLNISR;VFIM(UniMod:35)DSC(UniMod:4)DELIPEYLNFIHGVVDSEDLPLNISR	3	LYVRRVFIMDSC(UniMod:4)DELIPEYLNFIHGVVDSEDLPLNISR;RVFIMDSC(UniMod:4)DELIPEYLNFIHGVVDSEDLPLNISR;VFIM(UniMod:35)DSC(UniMod:4)DELIPEYLNFIHGVVDSEDLPLNISR	3	1	30	44	34	374.804	116402	0.992597	50	68.325	TRUE	0.999945	0	6.44745e-05	0.000120546
Q58FF7	Q58FF7	LYVRRVFIMDSC(UniMod:4)DELIPEYLNFIHGVVDSEDLPLNISR;RVFIMDSC(UniMod:4)DELIPEYLNFIHGVVDSEDLPLNISR;VFIM(UniMod:35)DSC(UniMod:4)DELIPEYLNFIHGVVDSEDLPLNISR	3	LYVRRVFIMDSC(UniMod:4)DELIPEYLNFIHGVVDSEDLPLNISR;RVFIMDSC(UniMod:4)DELIPEYLNFIHGVVDSEDLPLNISR;VFIM(UniMod:35)DSC(UniMod:4)DELIPEYLNFIHGVVDSEDLPLNISR	3	1	15	30	22	1310.81	26190.8	0.894893	50	68.325	TRUE	0.988953	0	0.000773694	0.00118533
Q58FF7	Q58FF7	LYVRRVFIMDSC(UniMod:4)DELIPEYLNFIHGVVDSEDLPLNISR;RVFIMDSC(UniMod:4)DELIPEYLNFIHGVVDSEDLPLNISR;VFIM(UniMod:35)DSC(UniMod:4)DELIPEYLNFIHGVVDSEDLPLNISR	3	RVFIMDSC(UniMod:4)DELIPEYLNFIHGVVDSEDLPLNISR;VFIM(UniMod:35)DSC(UniMod:4)DELIPEYLNFIHGVVDSEDLPLNISR	2	0.666667	44	52	47	96.551	3569.91	0.956424	50	68.325	FALSE	0.914747	0	0.00567376	0.00687825
Q58FF7	Q58FF7	LYVRRVFIMDSC(UniMod:4)DELIPEYLNFIHGVVDSEDLPLNISR;RVFIMDSC(UniMod:4)DELIPEYLNFIHGVVDSEDLPLNISR;VFIM(UniMod:35)DSC(UniMod:4)DELIPEYLNFIHGVVDSEDLPLNISR	3	LYVRRVFIMDSC(UniMod:4)DELIPEYLNFIHGVVDSEDLPLNISR;RVFIMDSC(UniMod:4)DELIPEYLNFIHGVVDSEDLPLNISR	2	0.666667	6	15	12	3720.92	4626.6	0.936325	50	68.325	TRUE	0.876704	0	0.00896196	0.0102503
Q5GLZ8	Q5GLZ8	ASEVFC(UniMod:4)WGQNK;EGGVFTFGAGGYGQLGHNSTSHEINPR;ENIVGDAMEVLR;FGQLGLNDENDR;FSGVDMNAAR;HTVFVLDDGTVYTC(UniMod:4)GC(UniMod:4)NDLGQLGHEK;IVYIC(UniMod:4)C(UniMod:4)GEDHTAALTK;LIQAIDHNEGFSLI;LIQPDHPQISQQVAASLEK;LTSSLPDVEALR;QEFVDAYVDYIFNK;RENIVGDAMEVLR;SLSDIQIVQVAC(UniMod:4)GYYHSLALSK;SVASLFDAFHAGFHK;TTLLQTDAVLQMQMAIDQAHR;YGQLGLGTDC(UniMod:4)K	16	ASEVFC(UniMod:4)WGQNK;EGGVFTFGAGGYGQLGHNSTSHEINPR;ENIVGDAMEVLR;FGQLGLNDENDR;FSGVDMNAAR;HTVFVLDDGTVYTC(UniMod:4)GC(UniMod:4)NDLGQLGHEK;IVYIC(UniMod:4)C(UniMod:4)GEDHTAALTK;LIQAIDHNEGFSLI;LIQPDHPQISQQVAASLEK;LTSSLPDVEALR;QEFVDAYVDYIFNK;RENIVGDAMEVLR;SLSDIQIVQVAC(UniMod:4)GYYHSLALSK;SVASLFDAFHAGFHK;YGQLGLGTDC(UniMod:4)K	15	0.9375	41	51	46	107.169	11565.7	0.850725	45	118.563	FALSE	1	0	6.44745e-05	0.000120546
Q5H9R7	Q5H9R7	ELMDEEDVLQEC(UniMod:4)K;ETGWASFSEFTSSLSTK;FADQDDIGNVSFDR;FDLHSSSHIDTLLER;GPNSALVQQLIK;HIAFTPESQR;HIGTSAIMDLLLR;HSNASQSLC(UniMod:4)EIVR;ILEAWEMNEK;KPEQIVDFLK;LGEDESLLMK;LGSFHELLLEPPKK;LIEFLLK;LLTC(UniMod:4)IEPPQPR;LVEIVHPSQEEDR;LVEIVHPSQEEDRHSNASQSLC(UniMod:4)EIVR;QDVLNWLNEEK;TTWGVLDPPVGNTR	18	ELMDEEDVLQEC(UniMod:4)K;FADQDDIGNVSFDR;GPNSALVQQLIK;HIAFTPESQR;HIGTSAIMDLLLR;HSNASQSLC(UniMod:4)EIVR;ILEAWEMNEK;KPEQIVDFLK;LGEDESLLMK;LIEFLLK;LLTC(UniMod:4)IEPPQPR;LVEIVHPSQEEDR;QDVLNWLNEEK	13	0.722222	25	43	31	512.552	29871.9	0.848911	47	97.669	TRUE	1	0	6.44745e-05	0.000120546
Q5H9R7	Q5H9R7	ELMDEEDVLQEC(UniMod:4)K;ETGWASFSEFTSSLSTK;FADQDDIGNVSFDR;FDLHSSSHIDTLLER;GPNSALVQQLIK;HIAFTPESQR;HIGTSAIMDLLLR;HSNASQSLC(UniMod:4)EIVR;ILEAWEMNEK;KPEQIVDFLK;LGEDESLLMK;LGSFHELLLEPPKK;LIEFLLK;LLTC(UniMod:4)IEPPQPR;LVEIVHPSQEEDR;LVEIVHPSQEEDRHSNASQSLC(UniMod:4)EIVR;QDVLNWLNEEK;TTWGVLDPPVGNTR	18	ELMDEEDVLQEC(UniMod:4)K;ETGWASFSEFTSSLSTK;FADQDDIGNVSFDR;GPNSALVQQLIK;ILEAWEMNEK;KPEQIVDFLK;LGEDESLLMK;LIEFLLK;LLTC(UniMod:4)IEPPQPR;QDVLNWLNEEK	10	0.555556	2	16	11	4130.11	18524.7	0.91257	47	97.669	TRUE	0.999996	0	6.44745e-05	0.000120546
Q5H9R7	Q5H9R7	ELMDEEDVLQEC(UniMod:4)K;ETGWASFSEFTSSLSTK;FADQDDIGNVSFDR;FDLHSSSHIDTLLER;GPNSALVQQLIK;HIAFTPESQR;HIGTSAIMDLLLR;HSNASQSLC(UniMod:4)EIVR;ILEAWEMNEK;KPEQIVDFLK;LGEDESLLMK;LGSFHELLLEPPKK;LIEFLLK;LLTC(UniMod:4)IEPPQPR;LVEIVHPSQEEDR;LVEIVHPSQEEDRHSNASQSLC(UniMod:4)EIVR;QDVLNWLNEEK;TTWGVLDPPVGNTR	18	HIGTSAIMDLLLR;KPEQIVDFLK;LIEFLLK	3	0.166667	25	46	32	461.771	7434.35	0.957618	47	97.669	TRUE	0.839262	0	0.0124436	0.0136235
Q5JPE7	Q5JPE7	DGENYVVLLDSTLPR;EGYVLTAVEGTIGDFK;EHLYFETVTIK;ELLFYPPSMEAVVSGESC(UniMod:4)PGK;EQQLAEIEAR;FEPSSQMIEVQEGQNLK;FLLFSSLVTK;GASSPLITVFTDDK;GLLPGC(UniMod:4)VYHVQLK;GQPLGPAGVQVSLR;HHVLGTITTDK;HITLIFNPTR;IAPNTPQLADIVATGFSVC(UniMod:4)GR;IEPVFHVMGFSVTGR;ISIMHEDWC(UniMod:4)WK;ITFDVAPSR;LDFTVEHDSLK;SDVEINYSLIEIK;SSIDSEPALVLGPLK;VIEVGNNDIDDVNIIVFR;VLNGPEGDGVPEAVVTLNNQIK;VLPGDYEILATHPTWALK;VSC(UniMod:4)LDTC(UniMod:4)GDLLVTLQSLSR	23	DGENYVVLLDSTLPR;EGYVLTAVEGTIGDFK;EHLYFETVTIK;EQQLAEIEAR;FEPSSQMIEVQEGQNLK;GASSPLITVFTDDK;GQPLGPAGVQVSLR;HHVLGTITTDK;HITLIFNPTR;ISIMHEDWC(UniMod:4)WK;ITFDVAPSR;LDFTVEHDSLK;SDVEINYSLIEIK;SSIDSEPALVLGPLK;VSC(UniMod:4)LDTC(UniMod:4)GDLLVTLQSLSR	15	0.652174	2	16	13	3352.27	39019.5	0.930028	43	139.439	TRUE	1	0	6.44745e-05	0.000120546
Q5JRA6	Q5JRA6	ASESQILSIAEK;DLEVALTHK;ELEDEVPILGR;EQLQQEIEDWSK;FGSTADALVSDDETTR;FSSPDEIDLPR;GDPVYVYYK;GEALEDFTGPDC(UniMod:4)R;GWPEVWAGSVGR;IQTPELGEVFQNK;NQEILDDTAK;QFDVNLQVPDR;SAQQESLPYNMEK;SEFGSVDGPLPHPR;TAELNVQVPEEPTHLDQR;TQTAISVVEEDLK;VEEDDYPSEELLEDENAINAK;VEILNELYQQK;VYQVTEQQISEK	19	ASESQILSIAEK;DLEVALTHK;ELEDEVPILGR;EQLQQEIEDWSK;FGSTADALVSDDETTR;FSSPDEIDLPR;GDPVYVYYK;GEALEDFTGPDC(UniMod:4)R;GWPEVWAGSVGR;IQTPELGEVFQNK;NQEILDDTAK;QFDVNLQVPDR;SAQQESLPYNMEK;SEFGSVDGPLPHPR;TAELNVQVPEEPTHLDQR;TQTAISVVEEDLK;VEEDDYPSEELLEDENAINAK;VEILNELYQQK;VYQVTEQQISEK	19	1	3	20	11	4130.11	24795.3	0.895883	39	213.702	TRUE	1	0	6.44745e-05	0.000120546
Q5JRX3	Q5JRX3	EAYFSVGLQGIAEK;EDTNNLFSVQFR;EFQITC(UniMod:4)GPDSFATDPSK;FFTYGNFPLEQHLK;FTQQDIDEAK;IAEMTDIKPILR;IEPSTVVPAQTPWDKPR;IHGFTVNQVTSVPELFLTAVK;LEHENPSDPQTPLVFK;LGC(UniMod:4)GLLDYR;LSVFSTVDAPVAPSDK;STHGLAILGPENPK;TVPYTDPDHASLK	13	EAYFSVGLQGIAEK;EDTNNLFSVQFR;EFQITC(UniMod:4)GPDSFATDPSK;FFTYGNFPLEQHLK;FTQQDIDEAK;IAEMTDIKPILR;IEPSTVVPAQTPWDKPR;IHGFTVNQVTSVPELFLTAVK;LEHENPSDPQTPLVFK;LGC(UniMod:4)GLLDYR;LSVFSTVDAPVAPSDK;STHGLAILGPENPK;TVPYTDPDHASLK	13	1	46	55	51	63.608	9677.38	0.807387	45	117.413	FALSE	1	0	6.44745e-05	0.000120546
Q5JS54	Q5JS54	NLAVAMC(UniMod:4)SR;YDSIPVSTSLLGDTSDTTSTGLAQR	2	NLAVAMC(UniMod:4)SR;YDSIPVSTSLLGDTSDTTSTGLAQR	2	1	36	49	44	132.036	969.798	0.940968	66	13.775	TRUE	0.940968	0	0.00399742	0.00507476
Q5JSH3	Q5JSH3	AESQNTFEETELELK;DFAAVEEVAPAKPPR;DRNDFWEGIK;DSQPSLDLASATSGDK;ELSDQATASPIVAR;GGGDVLEPVSSDSLSTK;GPYDFDQIK;HLTPEPDIVASTK;IIESIIEESQK;ITGIEPLPGENK;LLASAGQDNVVR;LPTGINPLTLHIMR;LTQTSSTEQLNVLETETEVLNK;NAFDYFNNMR;NLDTGEEIPLSLAEEK;NYFLLSSSMDK;SEDAEVLDATPSGIMK;TDLSNIPGLLAIDQVLPEESQK;TPDIDVPK;VALWNEVDGQTK;VGNESPVQELK;VLQLEDDSLDSK;YAVIGTYDGR;YFLSGSLDGK	24	AESQNTFEETELELK;DFAAVEEVAPAKPPR;DRNDFWEGIK;DSQPSLDLASATSGDK;ELSDQATASPIVAR;GGGDVLEPVSSDSLSTK;GPYDFDQIK;HLTPEPDIVASTK;IIESIIEESQK;ITGIEPLPGENK;LLASAGQDNVVR;LPTGINPLTLHIMR;LTQTSSTEQLNVLETETEVLNK;NAFDYFNNMR;NLDTGEEIPLSLAEEK;NYFLLSSSMDK;SEDAEVLDATPSGIMK;TDLSNIPGLLAIDQVLPEESQK;TPDIDVPK;VALWNEVDGQTK;VGNESPVQELK;VLQLEDDSLDSK;YAVIGTYDGR;YFLSGSLDGK	24	1	15	35	22	1310.81	47076	0.911538	47	101.366	TRUE	1	0	6.44745e-05	0.000120546
Q5JSL3	Q5JSL3	AENIMASLER;FVFEAPYTLSGK;IIQINTDSLVQEK;LDFSGIEPDIKPFEEK;LTGLSEISLR;MPFAWAAR;NHLYVYPLQLK;NVNYSLASFLK;YAEIPDESR	9	AENIMASLER;FVFEAPYTLSGK;IIQINTDSLVQEK;LDFSGIEPDIKPFEEK;LTGLSEISLR;MPFAWAAR;NHLYVYPLQLK;NVNYSLASFLK;YAEIPDESR	9	1	25	36	31	512.552	3650.17	0.893036	38	237.671	TRUE	1	0	6.44745e-05	0.000120546
Q5JTD0	Q5JTD0	FADLPC(UniMod:4)ELQDMVR;LEQEEPLTDAER;LLQEENEELR;NSPLPNC(UniMod:4)TYATR;QSLLPINR;TLDWEIVELTNK	6	FADLPC(UniMod:4)ELQDMVR;LEQEEPLTDAER;LLQEENEELR;NSPLPNC(UniMod:4)TYATR;QSLLPINR;TLDWEIVELTNK	6	1	24	36	29	631.481	2875.4	0.773564	51	61.821	TRUE	0.999405	0	6.44745e-05	0.000120546
Q5JTH9	Q5JTH9	AMDLAQAGSTVESK;EGGGDEPLNFLDPK;GRPDPYAYIPLNR;SWLLPVIR;TYLTITDTQLVNSLLEK;VLATQPGPGR;VLDPASSDFTR;VTVC(UniMod:4)QALR	8	GRPDPYAYIPLNR;SWLLPVIR;VTVC(UniMod:4)QALR	3	0.375	3	15	8	5648.01	3135.63	0.872874	43	143.702	TRUE	0.779654	0	0.0195358	0.0202679
Q5JTJ3	Q5JTJ3	C(UniMod:4)LDENLEDASQC(UniMod:4)K;FEAGQFEPSETTAK;SSFESSC(UniMod:4)PQQWIK	3	FEAGQFEPSETTAK;SSFESSC(UniMod:4)PQQWIK	2	0.666667	57	65	61	22.408	744.98	0.881502	65	14.116	FALSE	0.777045	0	0.0197937	0.0204906
Q5JTZ9	Q5JTZ9	AAFLNFFR;AGLDPDLETR;AQVC(UniMod:4)GGFILHEAVAPEC(UniMod:4)LR;DIWLSLGVPASR;EADGSLQPLPQR;ELGQSLAQEVK;FSMEILK;GPLIVDTVSAESLSVLVK;GVQLDSAGLER;HTATHLLNWALR;LDVTTQTPLTPEQLR;LLAVTGEQAQQAR;QTLGPGTEQQGSHLNPEQLR;TGAVGDLVIIGDR	14	AAFLNFFR;AGLDPDLETR;AQVC(UniMod:4)GGFILHEAVAPEC(UniMod:4)LR;DIWLSLGVPASR;EADGSLQPLPQR;ELGQSLAQEVK;FSMEILK;GVQLDSAGLER;HTATHLLNWALR;LDVTTQTPLTPEQLR;LLAVTGEQAQQAR;TGAVGDLVIIGDR	12	0.857143	42	50	46	107.169	5993.14	0.881559	46	107.34	FALSE	1	0	6.44745e-05	0.000120546
Q5JUR7	Q5JUR7	AAASVMC(UniMod:4)HIEPDDGDDFVR;LAGVFLGGR;LLDAVC(UniMod:4)LVPNK	3	LAGVFLGGR;LLDAVC(UniMod:4)LVPNK	2	0.666667	55	69	60	24.872	3169.69	0.894815	60	25.585	FALSE	0.800694	0	0.016441	0.0173615
Q5JVF3	Q5JVF3	AVSEGNLLLLHEALAK;C(UniMod:4)QTVIVQSFLR;DGASC(UniMod:4)AELVSFK;HEAFFIR;VFANNADQQLVK	5	AVSEGNLLLLHEALAK;C(UniMod:4)QTVIVQSFLR;DGASC(UniMod:4)AELVSFK	3	0.6	3	15	12	3720.92	3419.32	0.937869	54	46.03	TRUE	0.978712	0	0.00128949	0.00183317
Q5JVF3	Q5JVF3	AVSEGNLLLLHEALAK;C(UniMod:4)QTVIVQSFLR;DGASC(UniMod:4)AELVSFK;HEAFFIR;VFANNADQQLVK	5	AVSEGNLLLLHEALAK;DGASC(UniMod:4)AELVSFK;VFANNADQQLVK	3	0.6	44	52	48	86.986	1167.7	0.957259	54	46.03	FALSE	0.989654	0	0.00070922	0.00109292
Q5K651	Q5K651	AFTNTATATEEDVK;DEGNEAVEAVLLESIHR;EILTEQDVNGAVLK;FLQDMHTLLLTR;FNPNAFIC(UniMod:4)QALAR;FSEPLQVER;FVEVLLPNSTLSDR;HQDEISSQC(UniMod:4)ISALSLEEINGTILK;IIEPDNSYISDTLGQVYK;IPDSIAVIQQLSPK;ITIPITPAFLGQLR;LISFLTHEDIMPR;LLPSIGLSTVLLK;NYIPYLTK;QLNLPENTDDWTK;SQEDAISTMK;TAIEDSIQTSK;VANLHFPSVYVEQK;VQELLLR;YKPFDPSSWQR	20	AFTNTATATEEDVK;DEGNEAVEAVLLESIHR;EILTEQDVNGAVLK;FLQDMHTLLLTR;FNPNAFIC(UniMod:4)QALAR;FSEPLQVER;FVEVLLPNSTLSDR;HQDEISSQC(UniMod:4)ISALSLEEINGTILK;IIEPDNSYISDTLGQVYK;IPDSIAVIQQLSPK;ITIPITPAFLGQLR;LISFLTHEDIMPR;LLPSIGLSTVLLK;NYIPYLTK;QLNLPENTDDWTK;SQEDAISTMK;TAIEDSIQTSK;VANLHFPSVYVEQK;VQELLLR;YKPFDPSSWQR	20	1	37	48	41	180.562	28001.3	0.844518	41	184.281	FALSE	1	0	6.44745e-05	0.000120546
Q5M775	Q5M775	ETIFELEDQVEQHR;LHNNQLISELESSVIK;LNEFLELER;TAPAAAVSPMQR	4	LHNNQLISELESSVIK;LNEFLELER	2	0.5	2	15	11	4130.11	1897.22	0.930553	45	118.585	TRUE	0.805794	0	0.0153449	0.0162549
Q5NDL2	Q5NDL2	ATNLYLDLR;EAVFSLLPR;ILNQNELVNALK	3	ATNLYLDLR;EAVFSLLPR;ILNQNELVNALK	3	1	49	57	53	51.629	1064.32	0.89662	51	62.011	FALSE	0.989313	0	0.000773694	0.00118533
Q5RKV6	Q5RKV6	ELALALQEALEPAVR;GGGPAGAGGEAPAALR;GSAYLEAGGTK;IRGPEESQPPQLYAADEEEAPGTR;IRGPEESQPPQLYAADEEEAPGTRDPTR;LGLEGC(UniMod:4)QR;LYPVLQQSLVR;VLC(UniMod:4)AVSGPR	8	ELALALQEALEPAVR;GGGPAGAGGEAPAALR;GSAYLEAGGTK;IRGPEESQPPQLYAADEEEAPGTR;IRGPEESQPPQLYAADEEEAPGTRDPTR;LGLEGC(UniMod:4)QR;LYPVLQQSLVR;VLC(UniMod:4)AVSGPR	8	1	2	19	7	6269.12	17327.1	0.944942	59	28.235	TRUE	1	0	6.44745e-05	0.000120546
Q5SRE5	Q5SRE5	ALLLVPASVNC(UniMod:4)LR;DGVC(UniMod:4)VLGLHLAK;DIQVNLGYLC(UniMod:4)QAC(UniMod:4)TSLLHSR;ELC(UniMod:4)EVDEDGDSWLQVTR;ELSQIEAELNK;ELWTILLGR;GAPSSPATGVLPSPQGK;HTLNPEETSSVVR;IADYYYEER;LAFSVTNNVIR;LAIQLLK;LLYPLGGQTNLR;LSMSLMEQLLK;QLFLDVLDGTK;QPAADTEASEQQALHTVQYGLLK;SLDAPSWPGVYR;TEAPTWETHGNLMTER;TLQC(UniMod:4)LNAVR;VISTDLSIADC(UniMod:4)LLPITSR	19	ALLLVPASVNC(UniMod:4)LR;DGVC(UniMod:4)VLGLHLAK;DIQVNLGYLC(UniMod:4)QAC(UniMod:4)TSLLHSR;ELC(UniMod:4)EVDEDGDSWLQVTR;ELWTILLGR;GAPSSPATGVLPSPQGK;HTLNPEETSSVVR;IADYYYEER;LAIQLLK;LLYPLGGQTNLR;LSMSLMEQLLK;QLFLDVLDGTK;QPAADTEASEQQALHTVQYGLLK;SLDAPSWPGVYR;TEAPTWETHGNLMTER;TLQC(UniMod:4)LNAVR;VISTDLSIADC(UniMod:4)LLPITSR	17	0.894737	2	15	12	3720.92	24990.5	0.872639	40	196.043	TRUE	1	0	6.44745e-05	0.000120546
Q5SRE5	Q5SRE5	ALLLVPASVNC(UniMod:4)LR;DGVC(UniMod:4)VLGLHLAK;DIQVNLGYLC(UniMod:4)QAC(UniMod:4)TSLLHSR;ELC(UniMod:4)EVDEDGDSWLQVTR;ELSQIEAELNK;ELWTILLGR;GAPSSPATGVLPSPQGK;HTLNPEETSSVVR;IADYYYEER;LAFSVTNNVIR;LAIQLLK;LLYPLGGQTNLR;LSMSLMEQLLK;QLFLDVLDGTK;QPAADTEASEQQALHTVQYGLLK;SLDAPSWPGVYR;TEAPTWETHGNLMTER;TLQC(UniMod:4)LNAVR;VISTDLSIADC(UniMod:4)LLPITSR	19	ALLLVPASVNC(UniMod:4)LR;LLYPLGGQTNLR;LSMSLMEQLLK;SLDAPSWPGVYR;TEAPTWETHGNLMTER	5	0.263158	15	33	18	1989.68	10173.6	0.875313	40	196.043	TRUE	0.821299	0	0.0134107	0.0144221
Q5SSJ5	Q5SSJ5	ALPLIVGAQLIHADK;EASYSLIR;GASGSFVVVQK;GQLEQITGK;LEDVLPLAFTR;MDAILTEAIK;SGASVVAIR;SSAVDPEPQVK;TIPSWATLSASQLAR;VDIRPQLLK;VEDSTMPIR;YPSLELER	12	ALPLIVGAQLIHADK;EASYSLIR;GASGSFVVVQK;GQLEQITGK;LEDVLPLAFTR;MDAILTEAIK;SGASVVAIR;SSAVDPEPQVK;TIPSWATLSASQLAR;VDIRPQLLK;YPSLELER	11	0.916667	2	29	7	6269.12	40388.2	0.877982	51	61.207	TRUE	1	0	6.44745e-05	0.000120546
Q5SWX8	Q5SWX8	AFVSGLLIGQC(UniMod:4)SSQK;LDNLDEEWATEHAC(UniMod:4)QVSR;STATVQIC(UniMod:4)SGSVNLK;VLTQLLLNSDHR	4	AFVSGLLIGQC(UniMod:4)SSQK;VLTQLLLNSDHR	2	0.5	11	32	19	1792.55	2697.25	0.884203	53	51.103	TRUE	0.691282	0	0.0331399	0.0323007
Q5SY16	Q5SY16	GIEGTVPYVTTDYNFK;LAAFADALEFADEEK;LIGVYTDFAFR;LLSPSHVVQFR;LYHILTPVPPEELR;NNYENYIDIVK;TVNC(UniMod:4)LLVGAIAIPHC(UniMod:4)VLK	7	LAAFADALEFADEEK;LIGVYTDFAFR;LLSPSHVVQFR;LYHILTPVPPEELR;NNYENYIDIVK;TVNC(UniMod:4)LLVGAIAIPHC(UniMod:4)VLK	6	0.857143	3	21	8	5648.01	6212.06	0.829875	49	79.323	TRUE	0.999266	0	6.44745e-05	0.000120546
Q5T0F9	Q5T0F9	EIVEVLDGR;EQLALLEAR;FEFHYPNSDQAQK;FGAVLEALEK;IFSELNSTEMHLIIVR;INEDEIPPPVALGK;NTNSPEFDQLFK;RPLAPQEPANR;TLESQLASVR;VPSPLTDEEGDFILIHHEDLR;VQPVMAPDVPATPVAPTESQTVLDALQQR;WLEAQIIQAR	12	EIVEVLDGR;EQLALLEAR;FEFHYPNSDQAQK;FGAVLEALEK;IFSELNSTEMHLIIVR;INEDEIPPPVALGK;NTNSPEFDQLFK;TLESQLASVR;VPSPLTDEEGDFILIHHEDLR;VQPVMAPDVPATPVAPTESQTVLDALQQR;WLEAQIIQAR	11	0.916667	34	42	38	246.922	16893	0.942498	47	94.224	TRUE	1	0	6.44745e-05	0.000120546
Q5T0N5	Q5T0N5	C(UniMod:4)LEGMILAAK;DSQMVVDSFK;ERIEIEQNYAK;HSSDINHLVTQGR;HTQWGIDFLER;IEIEQNYAK;LAETMNNIDR;NEAWLSEVEGK;NPQMGDPGSLQPK;SGFEPPGDFPFEDYSQHIYR;TISDGTISASK;VYGELMR	12	C(UniMod:4)LEGMILAAK;DSQMVVDSFK;HSSDINHLVTQGR;HTQWGIDFLER;IEIEQNYAK;LAETMNNIDR;NEAWLSEVEGK;NPQMGDPGSLQPK;SGFEPPGDFPFEDYSQHIYR;TISDGTISASK;VYGELMR	11	0.916667	32	42	37	274.076	7443.75	0.881477	50	70.065	TRUE	1	0	6.44745e-05	0.000120546
Q5T160	Q5T160	IVVEFSSPNVAK;TVLQQVIEDGSK;VGLAALIIQDFK	3	IVVEFSSPNVAK;TVLQQVIEDGSK	2	0.666667	15	28	18	1989.68	3749.49	0.792537	51	65.505	TRUE	0.628116	0	0.0444874	0.0418445
Q5T1C6	Q5T1C6	FFVSC(UniMod:4)NVQSVDEK;TLYSEATSLFIK	2	FFVSC(UniMod:4)NVQSVDEK;TLYSEATSLFIK	2	1	51	58	55	41.905	599.812	0.954107	59	27.13	FALSE	0.954107	0	0.0027724	0.00362457
Q5T1M5	Q5T1M5	AQPEEEDEDEVSMK;DEHLQQYQEVC(UniMod:4)AQR;DSAAPSPIPGADNLSADPVVSPPTSIPFK;EVAPDGPLQESSTR;FGAAVLGNHTAR;ILLYISQQQPVTVAR;IMNQVFQSLR;LSELQETSEQAQSK;LSLTSDPEEGDPLALGPESPGEPQPPQLK;LVQLQEK;NNSLQTATENTQAR;RPSQEQSASASSGQPQAPLNR;SQAEEEIDEIRK;SQMSGVEAAASDPSEK;SSLSGDEEDELFK;TILGTIMNTIK;VSTDQAAAEQLSLVQAELQTQWEAK;VTEELAAATAQVSHLQLK;VTSLEEELTDLR;VTSLEEELTDLRVEK;YVEQSNLMMEK	21	AQPEEEDEDEVSMK;DEHLQQYQEVC(UniMod:4)AQR;DSAAPSPIPGADNLSADPVVSPPTSIPFK;EVAPDGPLQESSTR;FGAAVLGNHTAR;ILLYISQQQPVTVAR;IMNQVFQSLR;LSELQETSEQAQSK;LSLTSDPEEGDPLALGPESPGEPQPPQLK;LVQLQEK;NNSLQTATENTQAR;RPSQEQSASASSGQPQAPLNR;SQAEEEIDEIRK;SQMSGVEAAASDPSEK;SSLSGDEEDELFK;TILGTIMNTIK;VSTDQAAAEQLSLVQAELQTQWEAK;VTEELAAATAQVSHLQLK;VTSLEEELTDLR;VTSLEEELTDLRVEK;YVEQSNLMMEK	21	1	7	15	11	4130.11	23248.1	0.858843	44	133.63	TRUE	1	0	6.44745e-05	0.000120546
Q5T1V6	Q5T1V6	GLDLISVR;TAAFLLPVIMR	2	GLDLISVR;TAAFLLPVIMR	2	1	43	51	47	96.551	588.744	0.90893	50	68.81	FALSE	0.90893	0	0.00676983	0.0081094
Q5T440	Q5T440	AGAAAILIRDPR;GC(UniMod:4)YIGQELTAR;LLTQDEGPALVPGGR	3	GC(UniMod:4)YIGQELTAR;LLTQDEGPALVPGGR	2	0.666667	54	63	58	30.643	1017.92	0.968147	56	38.155	FALSE	0.937308	0	0.00412637	0.00520219
Q5T447	Q5T447	DFPAVDSVLVK;ELGLNADLFQPTSLVR;FIAEGIIDQGGGFR;FIQLVQK;LVPIDTPNHLQR;VC(UniMod:4)GDPEVTVDALR;VGAAGPAPGTGSGPLR;VLLPVWEAEGLGLR	8	DFPAVDSVLVK;ELGLNADLFQPTSLVR;FIAEGIIDQGGGFR;VC(UniMod:4)GDPEVTVDALR;VGAAGPAPGTGSGPLR;VLLPVWEAEGLGLR	6	0.75	14	35	22	1310.81	7017.11	0.902016	47	97.113	TRUE	0.99984	0	6.44745e-05	0.000120546
Q5T447	Q5T447	DFPAVDSVLVK;ELGLNADLFQPTSLVR;FIAEGIIDQGGGFR;FIQLVQK;LVPIDTPNHLQR;VC(UniMod:4)GDPEVTVDALR;VGAAGPAPGTGSGPLR;VLLPVWEAEGLGLR	8	DFPAVDSVLVK;ELGLNADLFQPTSLVR;FIAEGIIDQGGGFR;VC(UniMod:4)GDPEVTVDALR;VGAAGPAPGTGSGPLR;VLLPVWEAEGLGLR	6	0.75	3	14	11	4130.11	2726.58	0.691479	47	97.113	TRUE	0.967492	0	0.00193424	0.00263805
Q5T4S7	Q5T4S7	AEHASSLLELASTTK;ALATNPALR;ALGTLGMTTNEK;ALSVLGC(UniMod:4)GHTSSTK;APSYIEIFGR;AQQALSELHTVEK;ASAQGDPDVPEC(UniMod:4)LK;AVSNINTLLDK;C(UniMod:4)FLLESNSSSVR;C(UniMod:4)YGC(UniMod:4)ASAVTEHC(UniMod:4)ITLLR;DGETSGSQEDQLC(UniMod:4)TALVNQLNK;DLDPEVFQR;DNPEATQQMNDLIIGK;DSDQLDVIQENR;EDGSC(UniMod:4)LALVK;ELASPVSPELR;ELLEYDLQQR;EPTYQLNIHDIK;FAMEQSFSADTGGGGR;GITQNALDYMK;GLAIQHPGTQVLIGTDSIPNLHK;GREEWESAALQNANTK;GVLPYVGNLITK;HFSSDAVPHPR;HILVSQGLIR;HLILLIK;HNDMPIYEAADK;HNTYLQEC(UniMod:4)TGQR;HTLLSLVR;IIPYLSFGEVEK;IISLDLPVAEVYK;ILGPAESDEFLAR;IQDMVAIR;IQIGTQAIER;ITVLQLSALLK;LC(UniMod:4)TFTITQK;LENPDEAC(UniMod:4)AVSQK;LLALEEATLSTDLQQGYALK;LLEEQGIFLR;LLQTLPQLR;LQGFAAVLAIGSSR;M(UniMod:35)NYSGDQGQTIR;MNYSGDQGQTIR;MTTSPPKDSDQLDVIQENR;MVDGVGVC(UniMod:4)TVC(UniMod:4)AK;NLDADIWK;NLQGFLEQPK;NQLQSVAAAC(UniMod:4)K;NVFIAQNVASLQELGGSEK;QAAC(UniMod:4)TIVEALATIPSR;QLISAHVLR;QMEELIEEPGLTC(UniMod:4)C(UniMod:4)IC(UniMod:4)R;QVLFTPATQAAR;SALNEVHLVVMR;SNPSVLQGLLR;SPNPSLLHLC(UniMod:4)GSLAQLAC(UniMod:4)VEPVR;TINLYYNNR;TMQLNLSR;TPVFIFER;TSPADHGGSVGSESGGSAVDSVAGEHSVSGR;TSVQPTFTASQYR;TTMILLC(UniMod:4)EDGSLR;TVASQPISTQTLVEGENDEQSSTDQASAIK;VAMC(UniMod:4)VLSSPHGR;VC(UniMod:4)LNLPYFLR;VLGIYTFTK;VLIEFSLLR;VNEAAPEKPQDDSGTAGGISSTSASVNR;VPTSNTEGGWSC(UniMod:4)SLAEYIR;VQLTPGQTEVK;VQVSLDEHFSK;VWC(UniMod:4)TTNEGEPMR;YDVEIVEEYFAR;YGSFFC(UniMod:4)DC(UniMod:4)GAK;YILQLAQEYC(UniMod:4)GDC(UniMod:4)K;YNLDDYR	76	AEHASSLLELASTTK;ALATNPALR;ALGTLGMTTNEK;APSYIEIFGR;AQQALSELHTVEK;ASAQGDPDVPEC(UniMod:4)LK;AVSNINTLLDK;C(UniMod:4)FLLESNSSSVR;C(UniMod:4)YGC(UniMod:4)ASAVTEHC(UniMod:4)ITLLR;DGETSGSQEDQLC(UniMod:4)TALVNQLNK;DLDPEVFQR;DNPEATQQMNDLIIGK;DSDQLDVIQENR;EDGSC(UniMod:4)LALVK;ELASPVSPELR;ELLEYDLQQR;EPTYQLNIHDIK;FAMEQSFSADTGGGGR;GITQNALDYMK;GLAIQHPGTQVLIGTDSIPNLHK;GREEWESAALQNANTK;GVLPYVGNLITK;HILVSQGLIR;HLILLIK;HNDMPIYEAADK;HTLLSLVR;IIPYLSFGEVEK;IISLDLPVAEVYK;ILGPAESDEFLAR;IQDMVAIR;IQIGTQAIER;ITVLQLSALLK;LC(UniMod:4)TFTITQK;LENPDEAC(UniMod:4)AVSQK;LLALEEATLSTDLQQGYALK;LLEEQGIFLR;LLQTLPQLR;MNYSGDQGQTIR;MVDGVGVC(UniMod:4)TVC(UniMod:4)AK;NLDADIWK;NLQGFLEQPK;NVFIAQNVASLQELGGSEK;QAAC(UniMod:4)TIVEALATIPSR;QMEELIEEPGLTC(UniMod:4)C(UniMod:4)IC(UniMod:4)R;QVLFTPATQAAR;SALNEVHLVVMR;SNPSVLQGLLR;SPNPSLLHLC(UniMod:4)GSLAQLAC(UniMod:4)VEPVR;TINLYYNNR;TMQLNLSR;TPVFIFER;TSPADHGGSVGSESGGSAVDSVAGEHSVSGR;TSVQPTFTASQYR;TTMILLC(UniMod:4)EDGSLR;VAMC(UniMod:4)VLSSPHGR;VC(UniMod:4)LNLPYFLR;VLGIYTFTK;VLIEFSLLR;VNEAAPEKPQDDSGTAGGISSTSASVNR;VPTSNTEGGWSC(UniMod:4)SLAEYIR;VQLTPGQTEVK;VQVSLDEHFSK;VWC(UniMod:4)TTNEGEPMR;YDVEIVEEYFAR;YGSFFC(UniMod:4)DC(UniMod:4)GAK;YILQLAQEYC(UniMod:4)GDC(UniMod:4)K;YNLDDYR	67	0.881579	14	28	17	2208.49	90752.9	0.837063	30	573.841	TRUE	1	0	6.44745e-05	0.000120546
Q5T4S7	Q5T4S7	AEHASSLLELASTTK;ALATNPALR;ALGTLGMTTNEK;ALSVLGC(UniMod:4)GHTSSTK;APSYIEIFGR;AQQALSELHTVEK;ASAQGDPDVPEC(UniMod:4)LK;AVSNINTLLDK;C(UniMod:4)FLLESNSSSVR;C(UniMod:4)YGC(UniMod:4)ASAVTEHC(UniMod:4)ITLLR;DGETSGSQEDQLC(UniMod:4)TALVNQLNK;DLDPEVFQR;DNPEATQQMNDLIIGK;DSDQLDVIQENR;EDGSC(UniMod:4)LALVK;ELASPVSPELR;ELLEYDLQQR;EPTYQLNIHDIK;FAMEQSFSADTGGGGR;GITQNALDYMK;GLAIQHPGTQVLIGTDSIPNLHK;GREEWESAALQNANTK;GVLPYVGNLITK;HFSSDAVPHPR;HILVSQGLIR;HLILLIK;HNDMPIYEAADK;HNTYLQEC(UniMod:4)TGQR;HTLLSLVR;IIPYLSFGEVEK;IISLDLPVAEVYK;ILGPAESDEFLAR;IQDMVAIR;IQIGTQAIER;ITVLQLSALLK;LC(UniMod:4)TFTITQK;LENPDEAC(UniMod:4)AVSQK;LLALEEATLSTDLQQGYALK;LLEEQGIFLR;LLQTLPQLR;LQGFAAVLAIGSSR;M(UniMod:35)NYSGDQGQTIR;MNYSGDQGQTIR;MTTSPPKDSDQLDVIQENR;MVDGVGVC(UniMod:4)TVC(UniMod:4)AK;NLDADIWK;NLQGFLEQPK;NQLQSVAAAC(UniMod:4)K;NVFIAQNVASLQELGGSEK;QAAC(UniMod:4)TIVEALATIPSR;QLISAHVLR;QMEELIEEPGLTC(UniMod:4)C(UniMod:4)IC(UniMod:4)R;QVLFTPATQAAR;SALNEVHLVVMR;SNPSVLQGLLR;SPNPSLLHLC(UniMod:4)GSLAQLAC(UniMod:4)VEPVR;TINLYYNNR;TMQLNLSR;TPVFIFER;TSPADHGGSVGSESGGSAVDSVAGEHSVSGR;TSVQPTFTASQYR;TTMILLC(UniMod:4)EDGSLR;TVASQPISTQTLVEGENDEQSSTDQASAIK;VAMC(UniMod:4)VLSSPHGR;VC(UniMod:4)LNLPYFLR;VLGIYTFTK;VLIEFSLLR;VNEAAPEKPQDDSGTAGGISSTSASVNR;VPTSNTEGGWSC(UniMod:4)SLAEYIR;VQLTPGQTEVK;VQVSLDEHFSK;VWC(UniMod:4)TTNEGEPMR;YDVEIVEEYFAR;YGSFFC(UniMod:4)DC(UniMod:4)GAK;YILQLAQEYC(UniMod:4)GDC(UniMod:4)K;YNLDDYR	76	AQQALSELHTVEK;ASAQGDPDVPEC(UniMod:4)LK;C(UniMod:4)FLLESNSSSVR;DGETSGSQEDQLC(UniMod:4)TALVNQLNK;DLDPEVFQR;DNPEATQQMNDLIIGK;EDGSC(UniMod:4)LALVK;ELLEYDLQQR;EPTYQLNIHDIK;GITQNALDYMK;GLAIQHPGTQVLIGTDSIPNLHK;GREEWESAALQNANTK;IIPYLSFGEVEK;IISLDLPVAEVYK;IQDMVAIR;IQIGTQAIER;LC(UniMod:4)TFTITQK;LLALEEATLSTDLQQGYALK;LQGFAAVLAIGSSR;MTTSPPKDSDQLDVIQENR;MVDGVGVC(UniMod:4)TVC(UniMod:4)AK;NLDADIWK;QAAC(UniMod:4)TIVEALATIPSR;QLISAHVLR;QVLFTPATQAAR;SALNEVHLVVMR;TSVQPTFTASQYR;TTMILLC(UniMod:4)EDGSLR;TVASQPISTQTLVEGENDEQSSTDQASAIK;VLGIYTFTK;VNEAAPEKPQDDSGTAGGISSTSASVNR;VPTSNTEGGWSC(UniMod:4)SLAEYIR;YDVEIVEEYFAR;YGSFFC(UniMod:4)DC(UniMod:4)GAK	34	0.447368	5	14	11	4130.11	32046.2	0.755548	30	573.841	TRUE	0.999835	0	6.44745e-05	0.000120546
Q5T5C0	Q5T5C0	GAASGVVGELAR;ILAVGTQTGALR;LLQPVIVSPSGTILR;QNITETSFVLR;SLAQHIPGPGGIEGVK;VISLPTQNC(UniMod:4)AYK	6	GAASGVVGELAR;ILAVGTQTGALR;LLQPVIVSPSGTILR;QNITETSFVLR;SLAQHIPGPGGIEGVK;VISLPTQNC(UniMod:4)AYK	6	1	29	43	37	274.076	8032.81	0.677478	44	127.573	TRUE	0.99651	0	0.000257898	0.000437909
Q5T653	Q5T653	AAGTC(UniMod:4)GVLLR;EGDAHPLGALPVGTLINNVESEPGR;QMQVLETC(UniMod:4)VATVGR;SADIALVAGGSR	4	AAGTC(UniMod:4)GVLLR;EGDAHPLGALPVGTLINNVESEPGR;QMQVLETC(UniMod:4)VATVGR;SADIALVAGGSR	4	1	14	27	19	1792.55	6751.25	0.827114	57	33.301	TRUE	0.994833	0	0.000322373	0.000523897
Q5T6F2	Q5T6F2	DGSLANNPYPGDVTK;ESTPGDSPSTVNK;LAQVIFDK;LLQLPSTTIENISVSVHQPQPK;LPVDYYGIPFAAPTALASR;M(UniMod:35)ANITSSQILDQLK;MANITSSQILDQLK;QVVQATAEQMR;SQPEPSPVLSQLSQR	9	DGSLANNPYPGDVTK;LAQVIFDK;LLQLPSTTIENISVSVHQPQPK;LPVDYYGIPFAAPTALASR;M(UniMod:35)ANITSSQILDQLK;MANITSSQILDQLK;QVVQATAEQMR;SQPEPSPVLSQLSQR	8	0.888889	19	49	29	631.481	18575.1	0.850779	45	117.116	TRUE	0.999989	0	6.44745e-05	0.000120546
Q5T6V5	Q5T6V5	AQILVADTWSVLEGK;DVFIDSGGVR;DVFIDSGGVRR;FGGSFLNC(UniMod:4)VR;LMHLVVESFPSYR;RAQILVADTWSVLEGK;RVAELLLAK;SDTDVSM(UniMod:35)PLVEER;SDTDVSMPLVEER;YSDDLLK	10	AQILVADTWSVLEGK;DVFIDSGGVR;DVFIDSGGVRR;FGGSFLNC(UniMod:4)VR;LMHLVVESFPSYR;RAQILVADTWSVLEGK;RVAELLLAK;SDTDVSMPLVEER;YSDDLLK	9	0.9	52	58	55	41.905	13899	0.882238	56	39.029	FALSE	1	0	6.44745e-05	0.000120546
Q5T8P6	Q5T8P6	AISSTEAVLNNR;ALC(UniMod:4)IDQLDVFLQK;MIIENFEALK;TLEPIC(UniMod:4)DADPSALAK;TLLVSTSAVDNNEAQK;YVLALVK	6	ALC(UniMod:4)IDQLDVFLQK;MIIENFEALK	2	0.333333	26	40	31	512.552	1346.8	0.926992	45	113.597	TRUE	0.684509	0	0.0341715	0.0332172
Q5T9A4	Q5T9A4	EYEAAVEQLK;HILLYGPPGTGK;LLSRPQDVLEGVVLSPSLEAR	3	EYEAAVEQLK;HILLYGPPGTGK;LLSRPQDVLEGVVLSPSLEAR	3	1	2	25	7	6269.12	14497.4	0.959522	50	72.573	TRUE	0.998362	0	0.000128949	0.000225423
Q5TA45	Q5TA45	VLIPVFALGR;VPIYFSTGLTEK;VTPLGAGQDVGR	3	VLIPVFALGR;VPIYFSTGLTEK;VTPLGAGQDVGR	3	1	37	48	42	162.673	3071.07	0.928878	50	67.663	TRUE	0.994942	0	0.000322373	0.000523897
Q5TBB1	Q5TBB1	LPEPSASLPNPPSK;QHVFLVSEYLK	2	LPEPSASLPNPPSK;QHVFLVSEYLK	2	1	42	52	46	107.169	1640.17	0.984599	57	35.139	TRUE	0.984599	0	0.00103159	0.0015285
Q5TC12	Q5TC12	AQSC(UniMod:4)PTFLC(UniMod:4)ALPR;DTVYAVIPAEK;ETYGLVETFNLRPNEFK;FDLIWNR;QIWQQYFAAK;TLSSIFNIEM(UniMod:35)VK;TLSSIFNIEMVK	7	AQSC(UniMod:4)PTFLC(UniMod:4)ALPR;DTVYAVIPAEK;ETYGLVETFNLRPNEFK;QIWQQYFAAK;TLSSIFNIEM(UniMod:35)VK;TLSSIFNIEMVK	6	0.857143	40	49	45	118.955	3242.37	0.803592	56	36.437	TRUE	0.998533	0	0.000128949	0.000225423
Q5TDH0	Q5TDH0	ALC(UniMod:4)ELESGIPAAESQIVYAERPLTDNHR;DGDVVILR;DMLLANPHELSLLK;EDVRPEEIADQELAEALQK;ENADPRPPVQFPNLPR;ERNPPLAEALLSGDLEK;IDFSSIAVPGTSSPR;LFSADPFDLEAQAK;NPPLAEALLSGDLEK;NVLVIGTTGSQTTFLPEGELPEC(UniMod:4)AR;QPPGTQQSHSSPGEITSSPQGLDNPALLR;SLASYGLK;VLVEQQQDR	13	ALC(UniMod:4)ELESGIPAAESQIVYAERPLTDNHR;DGDVVILR;DMLLANPHELSLLK;EDVRPEEIADQELAEALQK;ENADPRPPVQFPNLPR;ERNPPLAEALLSGDLEK;IDFSSIAVPGTSSPR;LFSADPFDLEAQAK;NPPLAEALLSGDLEK;NVLVIGTTGSQTTFLPEGELPEC(UniMod:4)AR;QPPGTQQSHSSPGEITSSPQGLDNPALLR;SLASYGLK	12	0.923077	36	44	40	200.418	29653.3	0.947245	54	44.523	TRUE	1	0	6.44745e-05	0.000120546
Q5TFE4	Q5TFE4	DIVAAIQHNYK;ELLNVTPEDWDFC(UniMod:4)C(UniMod:4)K;ENC(UniMod:4)GIYFPEIK;GLALDLEDGNFLK;HFLSDTGMAC(UniMod:4)R;MMTPEVLAEAYGK	6	DIVAAIQHNYK;ELLNVTPEDWDFC(UniMod:4)C(UniMod:4)K;ENC(UniMod:4)GIYFPEIK;GLALDLEDGNFLK;HFLSDTGMAC(UniMod:4)R;MMTPEVLAEAYGK	6	1	51	58	54	46.514	4931.31	0.858783	53	51.845	FALSE	0.999944	0	6.44745e-05	0.000120546
Q5UIP0	Q5UIP0	DAPDVVVSAIWK;EDNDTINDSLIVSETK;GASSPYGAPGTPR;GATALEMGMPLLLQK;GLEEIPVFDISEK;IGISDISSLSEK;ITSELSEANALELLSK;LIAEQTLQENLIEK;LIEQAPIQMGEEAVR;LLMQPLSSIHVR;LSC(UniMod:4)MANSVIK;LVIPLVVHSAQK;LVSDIIDPVALEIPLSK;NTENNDVEISETK;QQEIASITEQLMTTK;QSAQFWNATFAK;SEGDGTQDIVDK;SLIDNFALNPDILC(UniMod:4)SAK;SNESVDIQDQEEK;STDFVFIPPEGK;TIGDLSTLTASEIK;VSFADPIYQAGLADDIDRR;YAEYSFTSLPVPESNLR	23	DAPDVVVSAIWK;EDNDTINDSLIVSETK;GASSPYGAPGTPR;GATALEMGMPLLLQK;GLEEIPVFDISEK;IGISDISSLSEK;ITSELSEANALELLSK;LIAEQTLQENLIEK;LIEQAPIQMGEEAVR;LLMQPLSSIHVR;LVIPLVVHSAQK;LVSDIIDPVALEIPLSK;QQEIASITEQLMTTK;QSAQFWNATFAK;SLIDNFALNPDILC(UniMod:4)SAK;STDFVFIPPEGK;TIGDLSTLTASEIK;VSFADPIYQAGLADDIDRR;YAEYSFTSLPVPESNLR	19	0.826087	2	16	7	6269.12	23876.1	0.86456	37	274.466	TRUE	1	0	6.44745e-05	0.000120546
Q5VIR6	Q5VIR6	AIQQLFGK;APDNPFHGIVSK;DAC(UniMod:4)LVANILDPR;FSGC(UniMod:4)TLTDGTLK;IAVEFC(UniMod:4)HVTR;TTTSSGGLTISSLLK;VDVSLIER;YMGIPQIR	8	AIQQLFGK;DAC(UniMod:4)LVANILDPR;IAVEFC(UniMod:4)HVTR;TTTSSGGLTISSLLK;YMGIPQIR	5	0.625	2	15	11	4130.11	3262.4	0.608267	49	79.653	TRUE	0.726039	0	0.0272727	0.0271751
Q5VSL9	Q5VSL9	ILLAAAPTSK;LLDGLEVTAR;NLFSC(UniMod:4)INLLR;SILGLPPLPEDSIK	4	ILLAAAPTSK;LLDGLEVTAR;NLFSC(UniMod:4)INLLR;SILGLPPLPEDSIK	4	1	42	50	46	107.169	2754.83	0.96267	47	95.576	FALSE	0.999948	0	6.44745e-05	0.000120546
Q5VT52	Q5VT52	ALLDSSENC(UniMod:4)DR;ASIGQSPGLPSTTFK;DAPTHLPSVDLSNPFTK;ESFADVLPEAAALVK;ISSILSSLTSVMK;LSDTTEYQPILSSYSHR;NLPSSAQPFIPK;NVYPEEMIVALR;SQALIEELLLYK;VDVC(UniMod:4)STETLK	10	ASIGQSPGLPSTTFK;DAPTHLPSVDLSNPFTK;ESFADVLPEAAALVK;ISSILSSLTSVMK;SQALIEELLLYK	5	0.5	5	15	11	4130.11	3457.02	0.836381	42	156.02	TRUE	0.954785	0	0.0027724	0.00362457
Q5VT52	Q5VT52	ALLDSSENC(UniMod:4)DR;ASIGQSPGLPSTTFK;DAPTHLPSVDLSNPFTK;ESFADVLPEAAALVK;ISSILSSLTSVMK;LSDTTEYQPILSSYSHR;NLPSSAQPFIPK;NVYPEEMIVALR;SQALIEELLLYK;VDVC(UniMod:4)STETLK	10	ASIGQSPGLPSTTFK;DAPTHLPSVDLSNPFTK;ESFADVLPEAAALVK;NVYPEEMIVALR;SQALIEELLLYK	5	0.5	15	31	19	1792.55	4301.69	0.718758	42	156.02	TRUE	0.771324	0	0.0210187	0.0216404
Q5VT66	Q5VT66	C(UniMod:4)ILTTVDPDTGVMSR;GVPVSEAEC(UniMod:4)TAMGLR;SPLFGQYFVLENPGTIK;VGDPVYLLGQ	4	GVPVSEAEC(UniMod:4)TAMGLR;SPLFGQYFVLENPGTIK;VGDPVYLLGQ	3	0.75	14	26	22	1310.81	4313.2	0.798085	56	37.499	TRUE	0.894155	0	0.00799484	0.00932666
Q5VT66	Q5VT66	C(UniMod:4)ILTTVDPDTGVMSR;GVPVSEAEC(UniMod:4)TAMGLR;SPLFGQYFVLENPGTIK;VGDPVYLLGQ	4	C(UniMod:4)ILTTVDPDTGVMSR;SPLFGQYFVLENPGTIK	2	0.5	11	27	20	1614.96	2188.76	0.925735	56	37.499	TRUE	0.793343	0	0.0172147	0.0180657
Q5VT79	Q5VT79	AWIEQEGVTVK;AYEEDYGSSLEEDIQADTSGYLER;EGVIIEILASR;FITILC(UniMod:4)TR;GIGTNEQAIIDVLTK;ILVC(UniMod:4)LLQGSR;LIVALMYPPYR;NALLSLVGSDP;SEIDLNLIK;SETHGSLEEAMLTVVK;SSSHFNPDPDAETLYK;TLSSMIMEDTSGDYK	12	AWIEQEGVTVK;AYEEDYGSSLEEDIQADTSGYLER;EGVIIEILASR;FITILC(UniMod:4)TR;GIGTNEQAIIDVLTK;ILVC(UniMod:4)LLQGSR;LIVALMYPPYR;NALLSLVGSDP;SEIDLNLIK;SETHGSLEEAMLTVVK;SSSHFNPDPDAETLYK;TLSSMIMEDTSGDYK	12	1	51	60	55	41.905	34965.3	0.914301	56	36.879	FALSE	1	0	6.44745e-05	0.000120546
Q5VTR2	Q5VTR2	AAVEDSGTTVETIK;ALVVPEPEPDSDSNQER;AMEAAQLADDLK;AVEEQIEYLQK;C(UniMod:4)FHVFC(UniMod:4)FEC(UniMod:4)VK;C(UniMod:4)NAAFGANDFHR;EELADQVLTLK;EHLLQSNIGTGEK;GTHQHQVELIER;HLAEVLER;IEFEQTLAANEQAGPINR;LAEMLDQR;LGGVSSTEELDIR;LHDFQDEIVENSVTK;LQELTDLLQEK;LRQDFEEVTTQNEK;QATDDASLLIVNR;RYDLEQGLGDLLTER;TQVDAQLQVVR;YDLEQGLGDLLTER;YWSQFDENIR	21	AAVEDSGTTVETIK;ALVVPEPEPDSDSNQER;AVEEQIEYLQK;C(UniMod:4)FHVFC(UniMod:4)FEC(UniMod:4)VK;EELADQVLTLK;EHLLQSNIGTGEK;GTHQHQVELIER;HLAEVLER;IEFEQTLAANEQAGPINR;LAEMLDQR;LGGVSSTEELDIR;LHDFQDEIVENSVTK;LQELTDLLQEK;LRQDFEEVTTQNEK;QATDDASLLIVNR;RYDLEQGLGDLLTER;TQVDAQLQVVR;YDLEQGLGDLLTER;YWSQFDENIR	19	0.904762	24	32	28	700.925	14965.1	0.940283	45	113.662	TRUE	1	0	6.44745e-05	0.000120546
Q5VTR2	Q5VTR2	AAVEDSGTTVETIK;ALVVPEPEPDSDSNQER;AMEAAQLADDLK;AVEEQIEYLQK;C(UniMod:4)FHVFC(UniMod:4)FEC(UniMod:4)VK;C(UniMod:4)NAAFGANDFHR;EELADQVLTLK;EHLLQSNIGTGEK;GTHQHQVELIER;HLAEVLER;IEFEQTLAANEQAGPINR;LAEMLDQR;LGGVSSTEELDIR;LHDFQDEIVENSVTK;LQELTDLLQEK;LRQDFEEVTTQNEK;QATDDASLLIVNR;RYDLEQGLGDLLTER;TQVDAQLQVVR;YDLEQGLGDLLTER;YWSQFDENIR	21	AAVEDSGTTVETIK;ALVVPEPEPDSDSNQER;AVEEQIEYLQK;EELADQVLTLK;IEFEQTLAANEQAGPINR;LAEMLDQR;LGGVSSTEELDIR;LHDFQDEIVENSVTK;LQELTDLLQEK;QATDDASLLIVNR;RYDLEQGLGDLLTER;YWSQFDENIR	12	0.571429	15	24	18	1989.68	8268.98	0.758919	45	113.662	TRUE	0.9971	0	0.000128949	0.000225423
Q5VU43	Q5VU43	ALQQLQEELQNK;LTQEVLLLR;STLGDLDTVAGLEK;TLQVELEGAQVLR	4	LTQEVLLLR;STLGDLDTVAGLEK;TLQVELEGAQVLR	3	0.75	3	11	7	6269.12	960.891	0.951851	37	265.08	TRUE	0.993268	0	0.000451322	0.000721566
Q5VV41	Q5VV41	AQVLVEDISDILEEHAEK;IEPSELPLPGGGNR;LDAGGNPASGLPMVR;LPLLMDTLC(UniMod:4)LK;LQALAEEPSQPHTR;QEQLLLSSDSASDR;SSSVPHPFQVTLLR	7	AQVLVEDISDILEEHAEK;IEPSELPLPGGGNR;LDAGGNPASGLPMVR;LPLLMDTLC(UniMod:4)LK;QEQLLLSSDSASDR	5	0.714286	37	48	43	146.556	2130.84	0.822847	49	80.105	FALSE	0.989105	0	0.000773694	0.00118533
Q5VW32	Q5VW32	ADHTLSSLEPAYSAK;ATAPVSFNYYGVVTGPSASK;ENGFIYFQK;HAPGLIAALAYETANFYQK;IPTEAPQLELK;LLELFTDLSC(UniMod:4)NPEMMK	6	ADHTLSSLEPAYSAK;ATAPVSFNYYGVVTGPSASK;ENGFIYFQK;HAPGLIAALAYETANFYQK;IPTEAPQLELK;LLELFTDLSC(UniMod:4)NPEMMK	6	1	51	58	55	41.905	15521.2	0.92942	54	46.476	FALSE	0.999998	0	6.44745e-05	0.000120546
Q5VW36	Q5VW36	FMAVSDVPSLSVGK;IFDLLPNK;IIQLLGTTPR;LGELELQLK;TVAGIPNFILK;VC(UniMod:4)IGQILR	6	IFDLLPNK;IIQLLGTTPR;TVAGIPNFILK	3	0.5	32	42	37	274.076	1156.51	0.748696	40	200.072	FALSE	0.630062	0	0.044294	0.0417289
Q5VWQ8	Q5VWQ8	ATPVNLAGLATVR;LGSFSTAAEELAR	2	ATPVNLAGLATVR;LGSFSTAAEELAR	2	1	3	16	11	4130.11	870.618	0.715478	44	131.625	TRUE	0.715478	0	0.0291425	0.02885
Q5VYK3	Q5VYK3	AGEQLAPFLPQLVPR;AIAC(UniMod:4)VVTAC(UniMod:4)SAELEK;AIQTLGYFPVGDGDFPHQK;ALSINTLVK;AQGAIAMASIAK;DAWQMTEEEYTPPAGAK;DNHSPEIQHGSLLALGFTVGR;EIQSAFVSVLSENDELSQDVASK;ELC(UniMod:4)SLASDLSQPDLVYK;ESSC(UniMod:4)LALNDLLR;EVLPLAFLGMHEIADEEK;FASTVFPSDHIPSR;FQEFSNIVIPLIK;GAAFGFNVIATR;GMMSTVTEVR;HEVSGETVVFQGGALGK;IVAISC(UniMod:4)AADILK;LGHAETDEQLQNIISK;LHLVESLLSR;LLLQGLMDSVEAK;LMSALLSGLTDR;LYLQELITITQK;NGPLPIPSEGSGFTK;QAMTSIWNALVTDK;QSLIDWNNPAIINK;QWEC(UniMod:4)LTSEC(UniMod:4)R;SASPFNLAEKPK;SC(UniMod:4)AFAMGHLVR;SMIEQLIK;SVPNQPSTNEILQAVLK;TIAALLPC(UniMod:4)LLDK;TLMSSGQMAPSSSNK;VIGDNPWTPEQLEQC(UniMod:4)K;VLLIESLATMEPDSRPELQEK;VYLGDIPLK;YLLLLAAGDPR;YQFDPNLGIR	37	AGEQLAPFLPQLVPR;AIQTLGYFPVGDGDFPHQK;ALSINTLVK;ESSC(UniMod:4)LALNDLLR;EVLPLAFLGMHEIADEEK;FASTVFPSDHIPSR;FQEFSNIVIPLIK;HEVSGETVVFQGGALGK;IVAISC(UniMod:4)AADILK;LGHAETDEQLQNIISK;LHLVESLLSR;LLLQGLMDSVEAK;LYLQELITITQK;QAMTSIWNALVTDK;QSLIDWNNPAIINK;SC(UniMod:4)AFAMGHLVR;SMIEQLIK;TIAALLPC(UniMod:4)LLDK;TLMSSGQMAPSSSNK;VIGDNPWTPEQLEQC(UniMod:4)K;VYLGDIPLK;YLLLLAAGDPR;YQFDPNLGIR	23	0.621622	2	15	12	3720.92	38490.6	0.875225	40	204.291	TRUE	1	0	6.44745e-05	0.000120546
Q5VZ89	Q5VZ89	ALQQAYDVLIK;APITDIAIIIK;ATAADSLFDR;DKPPLTDIGVLYEGK;ILTAALTC(UniMod:4)PK;LDNILSGPK;LHYPTGEVPFPR;LIELDDSQK;LIPGC(UniMod:4)EVILATPYGR;NLADEIESYMNLK;RPNPPPVSVPYLSPLVLR;SGIFLWTK;SPELFLC(UniMod:4)YK;SSLLSEEQQETSTLVETIR;SSPHGSLGSVVNSLSGLK;TYLRPITEAPSNK;VPSGIFDVNSR;VVLESPWPSSTR	18	ALQQAYDVLIK;ATAADSLFDR;LDNILSGPK;LHYPTGEVPFPR;LIPGC(UniMod:4)EVILATPYGR;NLADEIESYMNLK;RPNPPPVSVPYLSPLVLR;SGIFLWTK;SSLLSEEQQETSTLVETIR;SSPHGSLGSVVNSLSGLK;TYLRPITEAPSNK;VPSGIFDVNSR;VVLESPWPSSTR	13	0.722222	14	32	20	1614.96	13593.4	0.865468	41	186.857	TRUE	1	0	6.44745e-05	0.000120546
Q5VZE5	Q5VZE5	ASVDDDDSGWELSMPEK;DVEDDMQR;FELDSEQVR;SFVSPPVLSPK;SLLQTTFLVDNKK;SNTNWVDITQDFEEAC(UniMod:4)R;VLNFEQAIK;VPPEFDFSAHK;YSPPPQSPELYVAASK	9	ASVDDDDSGWELSMPEK;FELDSEQVR;SFVSPPVLSPK;SNTNWVDITQDFEEAC(UniMod:4)R;VLNFEQAIK;VPPEFDFSAHK;YSPPPQSPELYVAASK	7	0.777778	35	46	40	200.418	4355.7	0.89137	48	83.639	TRUE	0.999962	0	6.44745e-05	0.000120546
Q5W111	Q5W111	IC(UniMod:4)GTGGC(UniMod:4)LASAPLHQNK;ILFEQQIF;IQSTGIWGIGVATQK;VNLNQIPLGR	4	IC(UniMod:4)GTGGC(UniMod:4)LASAPLHQNK;ILFEQQIF;IQSTGIWGIGVATQK;VNLNQIPLGR	4	1	54	61	58	30.643	2795.65	0.962228	61	21.666	FALSE	0.999946	0	6.44745e-05	0.000120546
Q5XPI4	Q5XPI4	AVLSVELDPVEGR;EQATSVLLADPC(UniMod:4)FQLR;FLSTAAVSLMTPR;FSPIVPDLGLQIHYLR;IFSSSEHAPPAATSR;LAWVHATVYSQEK;LLNDYLNR;VDYFDLQR;YPVAGYRPLQDPPSADLVR	9	AVLSVELDPVEGR;EQATSVLLADPC(UniMod:4)FQLR;FLSTAAVSLMTPR;FSPIVPDLGLQIHYLR;IFSSSEHAPPAATSR;LLNDYLNR;VDYFDLQR;YPVAGYRPLQDPPSADLVR	8	0.888889	34	44	40	200.418	4147.82	0.878712	43	148.515	FALSE	0.999997	0	6.44745e-05	0.000120546
Q63HM9	Q63HM9	GSFFISQVVLTPK;LIQFLQASITER	2	GSFFISQVVLTPK;LIQFLQASITER	2	1	48	63	53	51.629	2086.31	0.89326	56	36.313	FALSE	0.89326	0	0.00799484	0.00932666
Q63HN8	Q63HN8	AQDLFLDGVPLR;AQDLFLDGVPLRK;DLYQGLLLQR;EAC(UniMod:4)NQDALQEAGTFR;EEDLAPFSLR;EGGDVTELLAALC(UniMod:4)R;EIAAVISPELEHLDK;ETLDQINQELIQAK;ETSELGGSDVSILDTTR;ETVQEFDLEK;EVIDMELSALR;FATSLVDNSVPLLR;FLPEILALQR;FSEVFC(UniMod:4)SVQR;FVDIFQQTPLGR;GIC(UniMod:4)SSDILVQDR;GIYVIQAPK;GLSQEGTGPPTSAGEGHSR;GSPNETELIESAK;HLLTLADVK;IIMEQSMR;IIYGDPVTFLPHLPR;ILIFQTDFEDGIR;ITVEYLQHIVEQK;KQPPSDAALTMLSFIK;LDPSVDFSAFMK;LESAGLGYR;LIAVADSVLTK;LIDPQVDESR;LLLDEITR;LLNFDTELSTK;LLSLVDSAGQR;LYIQQIVQR;LYLVNLC(UniMod:4)QR;SC(UniMod:4)VQSAVGMLR;SILLNC(UniMod:4)ATPDAVVR;STDFLPVDC(UniMod:4)PVR;TEDAAQELLLPESK;VGFVGISNWALDPAK;VHGGTTADMIYSR;VPFNVDFDK;VQGYFASFAK;YSVINEINK	43	DLYQGLLLQR;EAC(UniMod:4)NQDALQEAGTFR;EEDLAPFSLR;EIAAVISPELEHLDK;ETLDQINQELIQAK;ETSELGGSDVSILDTTR;ETVQEFDLEK;EVIDMELSALR;FATSLVDNSVPLLR;FLPEILALQR;FSEVFC(UniMod:4)SVQR;FVDIFQQTPLGR;GIC(UniMod:4)SSDILVQDR;GSPNETELIESAK;IIYGDPVTFLPHLPR;ITVEYLQHIVEQK;LESAGLGYR;LIAVADSVLTK;LIDPQVDESR;LLLDEITR;LLNFDTELSTK;LYIQQIVQR;LYLVNLC(UniMod:4)QR;SILLNC(UniMod:4)ATPDAVVR;STDFLPVDC(UniMod:4)PVR;TEDAAQELLLPESK;VGFVGISNWALDPAK;VHGGTTADMIYSR;VPFNVDFDK;YSVINEINK	30	0.697674	8	27	11	4130.11	51769.5	0.651402	30	591.407	TRUE	0.999993	0	6.44745e-05	0.000120546
Q63HN8	Q63HN8	AQDLFLDGVPLR;AQDLFLDGVPLRK;DLYQGLLLQR;EAC(UniMod:4)NQDALQEAGTFR;EEDLAPFSLR;EGGDVTELLAALC(UniMod:4)R;EIAAVISPELEHLDK;ETLDQINQELIQAK;ETSELGGSDVSILDTTR;ETVQEFDLEK;EVIDMELSALR;FATSLVDNSVPLLR;FLPEILALQR;FSEVFC(UniMod:4)SVQR;FVDIFQQTPLGR;GIC(UniMod:4)SSDILVQDR;GIYVIQAPK;GLSQEGTGPPTSAGEGHSR;GSPNETELIESAK;HLLTLADVK;IIMEQSMR;IIYGDPVTFLPHLPR;ILIFQTDFEDGIR;ITVEYLQHIVEQK;KQPPSDAALTMLSFIK;LDPSVDFSAFMK;LESAGLGYR;LIAVADSVLTK;LIDPQVDESR;LLLDEITR;LLNFDTELSTK;LLSLVDSAGQR;LYIQQIVQR;LYLVNLC(UniMod:4)QR;SC(UniMod:4)VQSAVGMLR;SILLNC(UniMod:4)ATPDAVVR;STDFLPVDC(UniMod:4)PVR;TEDAAQELLLPESK;VGFVGISNWALDPAK;VHGGTTADMIYSR;VPFNVDFDK;VQGYFASFAK;YSVINEINK	43	AQDLFLDGVPLR;AQDLFLDGVPLRK;DLYQGLLLQR;EAC(UniMod:4)NQDALQEAGTFR;EGGDVTELLAALC(UniMod:4)R;EVIDMELSALR;FLPEILALQR;FSEVFC(UniMod:4)SVQR;FVDIFQQTPLGR;GIYVIQAPK;GSPNETELIESAK;IIMEQSMR;IIYGDPVTFLPHLPR;LIAVADSVLTK;LIDPQVDESR;LLSLVDSAGQR;SC(UniMod:4)VQSAVGMLR;TEDAAQELLLPESK;VPFNVDFDK;YSVINEINK	20	0.465116	2	15	10	4584.3	27088.9	0.758316	30	591.407	TRUE	0.997731	0	0.000128949	0.000225423
Q63ZY3	Q63ZY3	AGYSPIMLTALATLK;ALQELQAAQAR;AQSLEPYGTGLR;ESQHIPTAEGASGSNTEEEIR;EVEVVASTAAGAPAQR;VAVLETQLK;YLDNPNALTER	7	ALQELQAAQAR;AQSLEPYGTGLR;ESQHIPTAEGASGSNTEEEIR;YLDNPNALTER	4	0.571429	2	16	10	4584.3	2549.07	0.650936	48	91.174	TRUE	0.648974	0	0.0402321	0.038314
Q641Q2	Q641Q2	AASGEDSTEEALAAAAAPWEGGPVPGVDR;GIWKPETPQDSSGLAPFK;GLFDDEDEESDLFTEAPQDR;LAAQESSETEDMSVPR	4	AASGEDSTEEALAAAAAPWEGGPVPGVDR;GIWKPETPQDSSGLAPFK	2	0.5	16	32	22	1310.81	2272.05	0.935	43	147.184	TRUE	0.8174	0	0.0137975	0.0147677
Q66K74	Q66K74	ALC(UniMod:4)YVISGQDQR;AVLDALLASK;EPVVTPQDLEGPGR;FLREPVVTPQDLEGPGR;GDNLETLVLLNPSDK;SEVAAGGGSWDDR;SWDVDPGVC(UniMod:4)NLDEQLK;VDAVLVTHPGADSLPGLNSLLR	8	ALC(UniMod:4)YVISGQDQR;AVLDALLASK;EPVVTPQDLEGPGR;FLREPVVTPQDLEGPGR;GDNLETLVLLNPSDK;SEVAAGGGSWDDR;SWDVDPGVC(UniMod:4)NLDEQLK;VDAVLVTHPGADSLPGLNSLLR	8	1	34	44	38	246.922	4178.58	0.878987	46	112.211	TRUE	1	0	6.44745e-05	0.000120546
Q676U5	Q676U5	IAEC(UniMod:4)LQTISDLETEC(UniMod:4)LDLR;ITALDLNPER;IWTVDDYR;LLATGGMDR;QAFEEIILQYNK;QHSSSINAVAWSPSGSHVVSVDK;QTFSAPGFK;SVSSFPVPQDNVDTHPGSGK;TTEENQELVTR;VPATALC(UniMod:4)VFDAHDGEVNAVQFSPGSR	10	IAEC(UniMod:4)LQTISDLETEC(UniMod:4)LDLR;ITALDLNPER;IWTVDDYR;LLATGGMDR;QAFEEIILQYNK;QHSSSINAVAWSPSGSHVVSVDK;QTFSAPGFK;SVSSFPVPQDNVDTHPGSGK;VPATALC(UniMod:4)VFDAHDGEVNAVQFSPGSR	9	0.9	24	32	28	700.925	8547.48	0.968497	50	68.265	TRUE	1	0	6.44745e-05	0.000120546
Q68CP9	Q68CP9	ELDLHGLYTR;GGILTSTGFYK;GLAFLDELR;VAIESAVQQK	4	GGILTSTGFYK;GLAFLDELR;VAIESAVQQK	3	0.75	2	19	7	6269.12	2468.39	0.90068	40	197.391	TRUE	0.972366	0	0.00167634	0.00233337
Q68CQ4	Q68CQ4	DFGEEHPFYDR;ELFLIMNSYR;FNFFVNK;FQGEYGSDPEERPPNLK;HESLFSLETNFLEEESGDNSSLK;IGVAILQR;LAAVVGVER;RPEDYEAVFVGNIDDHFR;VLIVVPFR	9	DFGEEHPFYDR;ELFLIMNSYR;FNFFVNK;FQGEYGSDPEERPPNLK;HESLFSLETNFLEEESGDNSSLK;IGVAILQR;LAAVVGVER;RPEDYEAVFVGNIDDHFR;VLIVVPFR	9	1	40	50	46	107.169	7249.56	0.909149	48	87.055	FALSE	1	0	6.44745e-05	0.000120546
Q68CQ7	Q68CQ7	FYLPILVPSAK;QEEIPVVIAASEDR	2	FYLPILVPSAK;QEEIPVVIAASEDR	2	1	3	16	12	3720.92	1835.3	0.662565	55	41.935	TRUE	0.662565	0	0.0375887	0.0360943
Q68CZ2	Q68CZ2	AELDQLLSGFGLEDPGSSLK;AGDLANELVR;ASEAASPLPDSPGDK;IC(UniMod:4)IVIEPAQLLK;IIAVSFPAGC(UniMod:4)SEESYLHNLQEVTR;IQGSEHLYNDHGVIVDYNTTDPLIR;LLIPERDPLEEIAESSPQTAANSAAELLK;LQFHTGAVQGYGLVFGK;VATPPPSVLQLNK;VELVFSATPEK;VSAQGITLTDNQR	11	AGDLANELVR;IQGSEHLYNDHGVIVDYNTTDPLIR;LLIPERDPLEEIAESSPQTAANSAAELLK;LQFHTGAVQGYGLVFGK;VATPPPSVLQLNK;VSAQGITLTDNQR	6	0.545455	26	42	37	274.076	6040.37	0.660565	42	155.266	FALSE	0.774204	0	0.0200516	0.0206987
Q68CZ2	Q68CZ2	AELDQLLSGFGLEDPGSSLK;AGDLANELVR;ASEAASPLPDSPGDK;IC(UniMod:4)IVIEPAQLLK;IIAVSFPAGC(UniMod:4)SEESYLHNLQEVTR;IQGSEHLYNDHGVIVDYNTTDPLIR;LLIPERDPLEEIAESSPQTAANSAAELLK;LQFHTGAVQGYGLVFGK;VATPPPSVLQLNK;VELVFSATPEK;VSAQGITLTDNQR	11	AGDLANELVR;IIAVSFPAGC(UniMod:4)SEESYLHNLQEVTR;IQGSEHLYNDHGVIVDYNTTDPLIR;LLIPERDPLEEIAESSPQTAANSAAELLK;VATPPPSVLQLNK;VELVFSATPEK	6	0.545455	25	42	35	337.67	7043.56	0.738438	42	155.266	TRUE	0.907637	0	0.0068343	0.00817836
Q68E01	Q68E01	EANDALNAYVC(UniMod:4)K;EHPEALSC(UniMod:4)LLLQLR;FSDLFSLAEEYEDSSTKPPK;GAAAAAAASGAAGGGGGGAGAGAPGGGR;HDELLAEHIK;IIPNFYPPLEGHVR;IPEFELLWK;LLC(UniMod:4)HLTPSIYTEFPDETLR;QGVFSSLNHIVEK;QYLSTPDSQSLR;SGVLGADGVC(UniMod:4)MTFMK;TQLVWLVR;VLAHLAPLFDNPK	13	EANDALNAYVC(UniMod:4)K;EHPEALSC(UniMod:4)LLLQLR;FSDLFSLAEEYEDSSTKPPK;HDELLAEHIK;IIPNFYPPLEGHVR;IPEFELLWK;LLC(UniMod:4)HLTPSIYTEFPDETLR;QGVFSSLNHIVEK;QYLSTPDSQSLR;SGVLGADGVC(UniMod:4)MTFMK;TQLVWLVR;VLAHLAPLFDNPK	12	0.923077	33	42	38	246.922	7409.78	0.868892	45	118.07	TRUE	1	0	6.44745e-05	0.000120546
Q68EM7	Q68EM7	AALDC(UniMod:4)STSHLDEFYSDPHAVAGALK;AEKTEVLSEDLLQIER;DPVSAAVPAPGR;DQLAADMYNFMAK;EIVDPLYGIAEVEIPNIQK;FFVTLLEAQADYHR;HISPAFQPPLPPTDGSTVVPAGPEPPPQSSR;LPPQNFVNFR;LVAC(UniMod:4)FQGQHGTDAER;LVLDWDSVR;M(UniMod:35)LETC(UniMod:4)GDAENQLALELSQHEVFVEK;NRPSVPPPPQPPGVHSAGDSSLTNTAPTASK;QNPSLPAPQTLAGGNPETAQPHAGTLPR;SIFPEMHSDSASK;SSGTNFQGLPSK;TEVLSEDLLQIER	16	AALDC(UniMod:4)STSHLDEFYSDPHAVAGALK;DPVSAAVPAPGR;DQLAADMYNFMAK;EIVDPLYGIAEVEIPNIQK;FFVTLLEAQADYHR;HISPAFQPPLPPTDGSTVVPAGPEPPPQSSR;LPPQNFVNFR;LVAC(UniMod:4)FQGQHGTDAER;LVLDWDSVR;M(UniMod:35)LETC(UniMod:4)GDAENQLALELSQHEVFVEK;NRPSVPPPPQPPGVHSAGDSSLTNTAPTASK;QNPSLPAPQTLAGGNPETAQPHAGTLPR;SIFPEMHSDSASK;SSGTNFQGLPSK;TEVLSEDLLQIER	15	0.9375	14	35	27	778.005	92374.6	0.958676	47	95.437	TRUE	1	0	6.44745e-05	0.000120546
Q69YN2	Q69YN2	FDILFNR;FIALANVGNPEK;GVDILLTSPWPK;NFPLQFGR	4	FDILFNR;GVDILLTSPWPK;NFPLQFGR	3	0.75	45	55	50	70.603	4006.42	0.848017	51	60.619	FALSE	0.937725	0	0.00412637	0.00520219
Q6AI12	Q6AI12	DHTSLALVQNGDVSAPSAILR;GEMPVQLTSR	2	DHTSLALVQNGDVSAPSAILR;GEMPVQLTSR	2	1	23	32	27	778.005	1451.29	0.805273	55	41.088	TRUE	0.805272	0	0.0154739	0.0163768
Q6DD88	Q6DD88	ALASILLQDHIR;DLDVVVVSVAGAFR;DQHSFELDEK;ELGGAIDFGAAYVLEQASSHIGNSTQATVR;EQLQALIPYVLNPSK;ESGHSNWLGDPEEPLTGFSWR;GADDAMESSKPGPVQVVLVQK;IYQGEDLPHPK;SM(UniMod:35)LQATAEANNLAAAASAK;SMLQATAEANNLAAAASAK;VAVVLMDTQGAFDSQSTVK	11	ALASILLQDHIR;DLDVVVVSVAGAFR;DQHSFELDEK;ESGHSNWLGDPEEPLTGFSWR;GADDAMESSKPGPVQVVLVQK;SMLQATAEANNLAAAASAK	6	0.545455	2	34	19	1792.55	46350.5	0.847254	51	60.542	TRUE	0.989326	0	0.000773694	0.00118533
Q6DKJ4	Q6DKJ4	EVIAGPLLR;ISNIPSLIFLDATTGK;LRGDAAAGPGPGAGAGAAAEPEPR;LVTGGGEEVDVHSLGAR	4	EVIAGPLLR;ISNIPSLIFLDATTGK;LRGDAAAGPGPGAGAGAAAEPEPR;LVTGGGEEVDVHSLGAR	4	1	48	57	52	57.306	2009.92	0.876157	54	48.392	FALSE	0.998101	0	0.000128949	0.000225423
Q6EMK4	Q6EMK4	ESHVTLASPEETR;GQVGPGAGPLELEGVK;HIQPGAFDTLDR;LAGLGLQQLDEGLFSR;NLHDLDVSDNQLER;SLTLGIEPVSPTSLR;VPLEPGPK;YLQGSSVQLR	8	ESHVTLASPEETR;GQVGPGAGPLELEGVK;HIQPGAFDTLDR;LAGLGLQQLDEGLFSR;NLHDLDVSDNQLER;SLTLGIEPVSPTSLR;YLQGSSVQLR	7	0.875	2	35	18	1989.68	56844.9	0.96992	50	71.713	TRUE	1	0	6.44745e-05	0.000120546
Q6EMK4	Q6EMK4	ESHVTLASPEETR;GQVGPGAGPLELEGVK;HIQPGAFDTLDR;LAGLGLQQLDEGLFSR;NLHDLDVSDNQLER;SLTLGIEPVSPTSLR;VPLEPGPK;YLQGSSVQLR	8	ESHVTLASPEETR;LAGLGLQQLDEGLFSR;NLHDLDVSDNQLER;SLTLGIEPVSPTSLR	4	0.5	35	42	39	222.458	1773.55	0.778198	50	71.713	TRUE	0.812514	0	0.0144423	0.0153778
Q6FI81	Q6FI81	C(UniMod:4)ASC(UniMod:4)PYLGMPAFKPGEK;EHLGHESDNLLFVQITGK;ELQREPLTPEEVQSVR;EPLTPEEVQSVR;EPVETAVDNNSK;ILRPGGC(UniMod:4)LFLK;LC(UniMod:4)SALTLSGLVEVK;LQALTGNEGR;NC(UniMod:4)TC(UniMod:4)GLAEELEK;SAC(UniMod:4)GNC(UniMod:4)YLGDAFR;SSPSVKPAVDPAAAK;VLLSDSNLHDA	12	C(UniMod:4)ASC(UniMod:4)PYLGMPAFKPGEK;EHLGHESDNLLFVQITGK;ELQREPLTPEEVQSVR;EPLTPEEVQSVR;EPVETAVDNNSK;ILRPGGC(UniMod:4)LFLK;LC(UniMod:4)SALTLSGLVEVK;LQALTGNEGR;NC(UniMod:4)TC(UniMod:4)GLAEELEK;SAC(UniMod:4)GNC(UniMod:4)YLGDAFR;SSPSVKPAVDPAAAK;VLLSDSNLHDA	12	1	39	52	48	86.986	22961.9	0.882114	57	33.582	TRUE	1	0	6.44745e-05	0.000120546
Q6GMV3	Q6GMV3	DHPHTAAYLQELGR;EEVGQYLK;VVLEAPDETTLK	3	DHPHTAAYLQELGR;EEVGQYLK;VVLEAPDETTLK	3	1	54	61	57	34.013	10458.8	0.949133	64	15.805	TRUE	0.997413	0	0.000128949	0.000225423
Q6GQQ9	Q6GQQ9	DLIEQSMLVALEQAGR;EQAVIPLTDSEYK;FIFVGTLK;GISHASSSIVSLAR	4	EQAVIPLTDSEYK;FIFVGTLK;GISHASSSIVSLAR	3	0.75	34	47	41	180.562	3684.4	0.953427	47	92.526	FALSE	0.993695	0	0.000386847	0.000624603
Q6GYQ0	Q6GYQ0	NLYSLDLSDLPLDK;SLIPLYQNFYEER;SNVNFVTEIFR;SSSTSDILEPFTVER;TVDIDDAQILPR	5	NLYSLDLSDLPLDK;SLIPLYQNFYEER;SSSTSDILEPFTVER	3	0.6	13	21	17	2208.49	1284.96	0.762331	39	229.832	TRUE	0.758909	0	0.0225016	0.0229575
Q6GYQ0	Q6GYQ0	NLYSLDLSDLPLDK;SLIPLYQNFYEER;SNVNFVTEIFR;SSSTSDILEPFTVER;TVDIDDAQILPR	5	NLYSLDLSDLPLDK;SLIPLYQNFYEER	2	0.4	6	14	11	4130.11	784.094	0.943461	39	229.832	TRUE	0.792312	0	0.0172792	0.0181253
Q6IA86	Q6IA86	DGVLQQPVR;DLFLASC(UniMod:4)SQDC(UniMod:4)LIR;EAEGAEWLHFASC(UniMod:4)GEDHTVK;FLLAVSR;FQFVSGADEK;GVEWAAFGR;GVLNWSSGPR;IHIFAQQNDQFQK;IIWSC(UniMod:4)DWSPDSK;STSLETQDDDNIR;TSDPALC(UniMod:4)TLIVSAAADSAVR;VAPVLETSHVFC(UniMod:4)C(UniMod:4)PNR;VLSLC(UniMod:4)GHEDWIR;VNC(UniMod:4)IQWIC(UniMod:4)K;YVVAVGLEC(UniMod:4)GK	15	DGVLQQPVR;DLFLASC(UniMod:4)SQDC(UniMod:4)LIR;EAEGAEWLHFASC(UniMod:4)GEDHTVK;FLLAVSR;FQFVSGADEK;GVEWAAFGR;GVLNWSSGPR;IHIFAQQNDQFQK;IIWSC(UniMod:4)DWSPDSK;STSLETQDDDNIR;TSDPALC(UniMod:4)TLIVSAAADSAVR;VAPVLETSHVFC(UniMod:4)C(UniMod:4)PNR;VLSLC(UniMod:4)GHEDWIR;VNC(UniMod:4)IQWIC(UniMod:4)K	14	0.933333	25	43	30	568.917	15636	0.810153	47	92.5	TRUE	1	0	6.44745e-05	0.000120546
Q6IA86	Q6IA86	DGVLQQPVR;DLFLASC(UniMod:4)SQDC(UniMod:4)LIR;EAEGAEWLHFASC(UniMod:4)GEDHTVK;FLLAVSR;FQFVSGADEK;GVEWAAFGR;GVLNWSSGPR;IHIFAQQNDQFQK;IIWSC(UniMod:4)DWSPDSK;STSLETQDDDNIR;TSDPALC(UniMod:4)TLIVSAAADSAVR;VAPVLETSHVFC(UniMod:4)C(UniMod:4)PNR;VLSLC(UniMod:4)GHEDWIR;VNC(UniMod:4)IQWIC(UniMod:4)K;YVVAVGLEC(UniMod:4)GK	15	DGVLQQPVR;DLFLASC(UniMod:4)SQDC(UniMod:4)LIR;FLLAVSR;FQFVSGADEK;GVEWAAFGR;IIWSC(UniMod:4)DWSPDSK;TSDPALC(UniMod:4)TLIVSAAADSAVR;VAPVLETSHVFC(UniMod:4)C(UniMod:4)PNR;VNC(UniMod:4)IQWIC(UniMod:4)K	9	0.6	43	51	47	96.551	3304.08	0.521783	47	92.5	FALSE	0.666993	0	0.036686	0.0352991
Q6IAA8	Q6IAA8	ALNGAEPNYHSLPSAR;IAAYAYSALSQIR;LAVLSSSLTHWK;TDEQALLSSILAK	4	IAAYAYSALSQIR;LAVLSSSLTHWK;TDEQALLSSILAK	3	0.75	40	53	43	146.556	3028.47	0.927795	63	17.745	TRUE	0.985112	0	0.000967118	0.00143612
Q6IAA8	Q6IAA8	ALNGAEPNYHSLPSAR;IAAYAYSALSQIR;LAVLSSSLTHWK;TDEQALLSSILAK	4	IAAYAYSALSQIR;LAVLSSSLTHWK	2	0.5	15	28	22	1310.81	3049.05	0.888225	63	17.745	TRUE	0.700759	0	0.0312701	0.0306613
Q6IAN0	Q6IAN0	ALLPSMIK;NAVVVITGATSGLGK;NGGALEELIR;SPVEVAQDVLAAVGK;VMETNYFGPVALTK	5	NAVVVITGATSGLGK;SPVEVAQDVLAAVGK;VMETNYFGPVALTK	3	0.6	2	15	12	3720.92	2133.7	0.90719	57	35.119	TRUE	0.954491	0	0.0027724	0.00362457
Q6IBS0	Q6IBS0	AVLPLLDAQQPC(UniMod:4)YLLYR;DDLSFAGYQK;ETIELVHTEPTDVAQLPSR;HLSSC(UniMod:4)AAPAPLTSAER;HQTLQGLAFPLQPEAQR;KIEIGDGAELTAEFLYDEVHPK;LDLERETIELVHTEPTDVAQLPSR;LLDSVEQDFHLEIAK;VVIEDEQLVLGASQEPVGR;YHFFLYK	10	AVLPLLDAQQPC(UniMod:4)YLLYR;DDLSFAGYQK;ETIELVHTEPTDVAQLPSR;HLSSC(UniMod:4)AAPAPLTSAER;HQTLQGLAFPLQPEAQR;KIEIGDGAELTAEFLYDEVHPK;LDLERETIELVHTEPTDVAQLPSR;LLDSVEQDFHLEIAK;VVIEDEQLVLGASQEPVGR;YHFFLYK	10	1	46	52	49	78.368	33387.3	0.715702	56	39.548	FALSE	0.999988	0	6.44745e-05	0.000120546
Q6IN85	Q6IN85	AESDGSLLLESK;AGC(UniMod:4)DEIWEK;EVIPISDPELK;HAFLALC(UniMod:4)ALR;LALALENEGYIK;LEEIAELVASSLPSPLR;NDDDIMDPISK;TEFLGFFYK;TLVDPENMLATANK;VYTLNEDR	10	AESDGSLLLESK;AGC(UniMod:4)DEIWEK;EVIPISDPELK;HAFLALC(UniMod:4)ALR;LALALENEGYIK;LEEIAELVASSLPSPLR;NDDDIMDPISK;TEFLGFFYK;TLVDPENMLATANK;VYTLNEDR	10	1	23	41	29	631.481	13272.3	0.853569	47	95.368	TRUE	1	0	6.44745e-05	0.000120546
Q6KB66	Q6KB66	GQLEANLLQVLEK;LAQLEAALQQAK;LDPAVQQLK;SEIADLNVR;SLEEAEAYSR;SLESFVELMK;TAEEQGELAFQDAK;VTVNPGLLVPLDVK	8	GQLEANLLQVLEK;LAQLEAALQQAK;LDPAVQQLK;SEIADLNVR;SLEEAEAYSR;SLESFVELMK;VTVNPGLLVPLDVK	7	0.875	16	27	20	1614.96	5013.43	0.824841	53	50.525	TRUE	0.999828	0	6.44745e-05	0.000120546
Q6KB66	Q6KB66	GQLEANLLQVLEK;LAQLEAALQQAK;LDPAVQQLK;SEIADLNVR;SLEEAEAYSR;SLESFVELMK;TAEEQGELAFQDAK;VTVNPGLLVPLDVK	8	LAQLEAALQQAK;LDPAVQQLK;SEIADLNVR;SLEEAEAYSR;SLESFVELMK	5	0.625	10	16	13	3352.27	1766.1	0.537193	53	50.525	TRUE	0.580911	0	0.053127	0.0485809
Q6KB66	Q6KB66	GQLEANLLQVLEK;LAQLEAALQQAK;LDPAVQQLK;SEIADLNVR;SLEEAEAYSR;SLESFVELMK;TAEEQGELAFQDAK;VTVNPGLLVPLDVK	8	GQLEANLLQVLEK;LDPAVQQLK;SLESFVELMK;VTVNPGLLVPLDVK	4	0.5	2	10	7	6269.12	1831.78	0.933134	53	50.525	TRUE	0.991473	0	0.000580271	0.000909905
Q6KC79	Q6KC79	AC(UniMod:4)TQLVDNLVEHILK;AEFPSYLLGGR;FVPPQTSSGNR;ILNITDVVAAC(UniMod:4)R;NLQTYLQEEDTR;SLFTVGALC(UniMod:4)R;TTPSQFSTLK;VASLDYLGTVAAR;VLGENAIAVR	9	AEFPSYLLGGR;ILNITDVVAAC(UniMod:4)R;SLFTVGALC(UniMod:4)R;TTPSQFSTLK;VASLDYLGTVAAR;VLGENAIAVR	6	0.666667	2	10	7	6269.12	4466.83	0.948227	36	316.051	TRUE	0.999982	0	6.44745e-05	0.000120546
Q6L8Q7	Q6L8Q7	ELESVC(UniMod:4)VVEAGPGTC(UniMod:4)TFDHR;ELTGYNADVIC(UniMod:4)LQEVDR;LSLEFGDPASSLFR;LVLYPSAQEK;NPPAFTELQLPR;QHEGLATFYR;SRPNASGGAAC(UniMod:4)SGPGPEPAVFC(UniMod:4)EPVVK;SSVLQVSVLQSTK;VTEDALIR;VYTPSNADIGLR;YIMAGFPVC(UniMod:4)PK	11	ELESVC(UniMod:4)VVEAGPGTC(UniMod:4)TFDHR;ELTGYNADVIC(UniMod:4)LQEVDR;LSLEFGDPASSLFR;LVLYPSAQEK;NPPAFTELQLPR;QHEGLATFYR;SRPNASGGAAC(UniMod:4)SGPGPEPAVFC(UniMod:4)EPVVK;SSVLQVSVLQSTK;VTEDALIR;VYTPSNADIGLR;YIMAGFPVC(UniMod:4)PK	11	1	43	52	48	86.986	10881.5	0.819703	50	67.352	FALSE	1	0	6.44745e-05	0.000120546
Q6NUK1	Q6NUK1	FWAYEQYK;GITPNFMKVLPAVGISYVVYENMK;HEGLGAFYK;HSTGIDIGDSLTIPDEFTEDEK;HSTGIDIGDSLTIPDEFTEDEKK;IFTTGDVNK;M(UniMod:35)NIFGGFR;MNIFGGFR;NGDGVVDIGELQEGLR;NLGIPLGQDAEEK;QLLAGGIAGAVSR;SYWLDNFAK;TGQYSGIYDC(UniMod:4)AK;YETLFQALDR	14	FWAYEQYK;GITPNFMKVLPAVGISYVVYENMK;HEGLGAFYK;HSTGIDIGDSLTIPDEFTEDEK;M(UniMod:35)NIFGGFR;MNIFGGFR;NGDGVVDIGELQEGLR;NLGIPLGQDAEEK;QLLAGGIAGAVSR;SYWLDNFAK;TGQYSGIYDC(UniMod:4)AK;YETLFQALDR	12	0.857143	2	34	19	1792.55	108134	0.915623	53	53.354	TRUE	1	0	6.44745e-05	0.000120546
Q6NUQ4	Q6NUQ4	ALDVADLQK;DLASYLNYK;GLLQQVQGPR;IC(UniMod:4)IQAILQDKPK;LTNQELLR;SHSSFQASLTGR;SLQETIQSLK;SLSPFAITYLDR;SQSVFSGNPSIWLK;SSGFLPASQQAC(UniMod:4)AK;YDLTPAIQTTSTLYER	11	DLASYLNYK;SLSPFAITYLDR;SQSVFSGNPSIWLK;SSGFLPASQQAC(UniMod:4)AK;YDLTPAIQTTSTLYER	5	0.454545	14	34	22	1310.81	7882.34	0.723061	49	77.151	TRUE	0.709893	0	0.0299807	0.0295561
Q6NVY1	Q6NVY1	AFC(UniMod:4)AGGDIR;AGIATHFVDSEK;ENIASVLENYHTESK;EVTEEDLNNHFK;FLNALTLNMIR;GC(UniMod:4)TGVITLNRPK;HTDAAEEVLLEK;KWEQDPETFLIIIK;LAM(UniMod:35)LEEDLLALK;LAMLEEDLLALK;LGYFLALTGFR;SFILEEHMDK;SLGSSDLKF;TLQEVLTMEYR	14	AFC(UniMod:4)AGGDIR;AGIATHFVDSEK;ENIASVLENYHTESK;EVTEEDLNNHFK;FLNALTLNMIR;GC(UniMod:4)TGVITLNRPK;HTDAAEEVLLEK;KWEQDPETFLIIIK;LAM(UniMod:35)LEEDLLALK;LAMLEEDLLALK;LGYFLALTGFR;SFILEEHMDK;TLQEVLTMEYR	13	0.928571	52	58	55	41.905	18621.3	0.842017	55	43.482	FALSE	1	0	6.44745e-05	0.000120546
Q6NW29	Q6NW29	GWNWVDVVK;SIYEGDESFR	2	GWNWVDVVK;SIYEGDESFR	2	1	42	50	46	107.169	3072.51	0.996157	62	21.251	TRUE	0.996157	0	0.000257898	0.000437909
Q6NW29	Q6NW29	GWNWVDVVK;SIYEGDESFR	2	GWNWVDVVK;SIYEGDESFR	2	1	36	42	39	222.458	142	0.723207	62	21.251	TRUE	0.723207	0	0.027724	0.027561
Q6NXE6	Q6NXE6	AFLDNPGILSELC(UniMod:4)GTLSR;EAVEQFESQGVDLSNIVK	2	AFLDNPGILSELC(UniMod:4)GTLSR;EAVEQFESQGVDLSNIVK	2	1	20	32	23	1180.94	893.149	0.668509	53	54.142	TRUE	0.668509	0	0.0364281	0.0351009
Q6NYC1	Q6NYC1	ADALQLSVEEFVER;DDSPLYIFDSSYGEHPK;FFTDDLFQYAGEK;HNYYESFSLSPAAVADNVER;WC(UniMod:4)LFPTSTPR;YYIEYMESTR	6	ADALQLSVEEFVER;DDSPLYIFDSSYGEHPK;FFTDDLFQYAGEK;HNYYESFSLSPAAVADNVER;WC(UniMod:4)LFPTSTPR;YYIEYMESTR	6	1	34	52	39	222.458	16818.4	0.913979	54	46.462	TRUE	0.999995	0	6.44745e-05	0.000120546
Q6NYC1	Q6NYC1	ADALQLSVEEFVER;DDSPLYIFDSSYGEHPK;FFTDDLFQYAGEK;HNYYESFSLSPAAVADNVER;WC(UniMod:4)LFPTSTPR;YYIEYMESTR	6	ADALQLSVEEFVER;FFTDDLFQYAGEK;HNYYESFSLSPAAVADNVER;WC(UniMod:4)LFPTSTPR;YYIEYMESTR	5	0.833333	20	34	30	568.917	4001.2	0.450965	54	46.462	TRUE	0.745226	0	0.0242424	0.0244803
Q6NZI2	Q6NZI2	ATEMVEVGADDDEGGAER;IIGAVDQIQLTQAQLEER;KLEVNEAELLR;LEVNEAELLR;QAEMEGAVQSIQGELSK;SDQVNGVLVLSLLDK;SFTPDHVVYAR;VM(UniMod:35)IYQDEVK;VMIYQDEVK	9	IIGAVDQIQLTQAQLEER;KLEVNEAELLR;QAEMEGAVQSIQGELSK;SFTPDHVVYAR;VM(UniMod:35)IYQDEVK;VMIYQDEVK	6	0.666667	2	11	7	6269.12	22538.8	0.956139	55	43.476	TRUE	0.999992	0	6.44745e-05	0.000120546
Q6NZI2	Q6NZI2	ATEMVEVGADDDEGGAER;IIGAVDQIQLTQAQLEER;KLEVNEAELLR;LEVNEAELLR;QAEMEGAVQSIQGELSK;SDQVNGVLVLSLLDK;SFTPDHVVYAR;VM(UniMod:35)IYQDEVK;VMIYQDEVK	9	IIGAVDQIQLTQAQLEER;KLEVNEAELLR;QAEMEGAVQSIQGELSK;SDQVNGVLVLSLLDK;SFTPDHVVYAR;VMIYQDEVK	6	0.666667	9	17	12	3720.92	13355.3	0.855172	55	43.476	TRUE	0.99757	0	0.000128949	0.000225423
Q6P158	Q6P158	QFTELLSDIGFAR;VANIIC(UniMod:4)TQPR;VPLEQLC(UniMod:4)LR;YSDPPVNFLPVPSR	4	VANIIC(UniMod:4)TQPR;VPLEQLC(UniMod:4)LR	2	0.5	2	11	7	6269.12	443.756	0.868403	42	155.604	TRUE	0.654884	0	0.0389426	0.0372132
Q6P1J9	Q6P1J9	AADEVLAEAK;AATENIPVVR;APEQRPAPNAAPVDPTLR;DLLQDLK;DQM(UniMod:35)QPGGTAISVTVPYR;EGIVQTEQIR;FWETLDR;GDEVIFGEFSWPK;IDTMGTYHGMTLK;NIFAILQSVK;PAPNAAPVDPTLR;SAPLEIGLQR;SFVDAEVDVTR;SLSEAMSVEK;TNYVVWGTGK;VVAVFVQGPAWQFK	16	AADEVLAEAK;AATENIPVVR;APEQRPAPNAAPVDPTLR;DLLQDLK;DQM(UniMod:35)QPGGTAISVTVPYR;EGIVQTEQIR;FWETLDR;GDEVIFGEFSWPK;IDTMGTYHGMTLK;NIFAILQSVK;PAPNAAPVDPTLR;SAPLEIGLQR;SFVDAEVDVTR;SLSEAMSVEK;TNYVVWGTGK;VVAVFVQGPAWQFK	16	1	2	27	20	1614.96	50077.4	0.932982	51	60.577	TRUE	1	0	6.44745e-05	0.000120546
Q6P1M0	Q6P1M0	AGMAAVASPTGNC(UniMod:4)DLER;DALLHC(UniMod:4)LTTSR;DIFGGLVLLK;DPLFYLDAQK;GENVSTTEVEGTLSR;GLASGDVAAIFMENR;GPDGVC(UniMod:4)IPC(UniMod:4)QPGEPGQLVGR;ILSFVYPIR;LGVEAALINTNLR;LLDMADVAVYGVEVPGTEGR;QLDEYSSSVANFLQAR;TALIFEGTDTHWTFR;TVPILFASTVR;VNEDTMELIR;YVPLDQEAYSR	15	DIFGGLVLLK;ILSFVYPIR;LGVEAALINTNLR;LLDMADVAVYGVEVPGTEGR;TALIFEGTDTHWTFR;YVPLDQEAYSR	6	0.4	10	21	18	1989.68	10084.6	0.806875	50	72.064	TRUE	0.88449	0	0.00870406	0.0100304
Q6P1N0	Q6P1N0	AQLEQGGVGIR;AQQQLAFLEGR;ASETPPPVAQPKPEAPHPGLETTLQER;EYAAQLER;FDFPYPNVEEAQK;GPASTPTYSPAPTQPAPR;IREPLTAQQLETTTER;LALYQTAIESAR;LDALEIAC(UniMod:4)EVR;PGPGLSQEAAR;QLQFYTEAAR;RPVPPEVAQQYQDIMQR;SFDAVLEALSR;TLENLLASIR;TLLEALEQR	15	AQLEQGGVGIR;AQQQLAFLEGR;ASETPPPVAQPKPEAPHPGLETTLQER;FDFPYPNVEEAQK;GPASTPTYSPAPTQPAPR;IREPLTAQQLETTTER;LALYQTAIESAR;LDALEIAC(UniMod:4)EVR;QLQFYTEAAR;RPVPPEVAQQYQDIMQR;SFDAVLEALSR;TLENLLASIR;TLLEALEQR	13	0.866667	34	46	41	180.562	11369.1	0.882471	46	104.062	FALSE	1	0	6.44745e-05	0.000120546
Q6P1N9	Q6P1N9	DALHLAQTNGMFFSTVGC(UniMod:4)HPTR;HQDDLQDVIGR;LM(UniMod:35)IETDAPWC(UniMod:4)GVK;LMIETDAPWC(UniMod:4)GVK;TEANLEVLK;VVAIGEC(UniMod:4)GLDFDR	6	DALHLAQTNGMFFSTVGC(UniMod:4)HPTR;HQDDLQDVIGR;LM(UniMod:35)IETDAPWC(UniMod:4)GVK;LMIETDAPWC(UniMod:4)GVK;TEANLEVLK;VVAIGEC(UniMod:4)GLDFDR	6	1	51	61	56	37.754	4995.66	0.812887	57	33.602	FALSE	0.999771	0	6.44745e-05	0.000120546
Q6P1R4	Q6P1R4	GPLSGAASWEHIK;HVVAPMVDQSELAWR;TLEGIAAVSQELK	3	GPLSGAASWEHIK;HVVAPMVDQSELAWR;TLEGIAAVSQELK	3	1	42	50	46	107.169	1351.56	0.88768	53	53.23	TRUE	0.987384	0	0.000902643	0.00135525
Q6P2E9	Q6P2E9	AAADTLQGPMQAAYR;AEVQHQLHVAVGSLQESILAQVQR;AEVWDLDMLR;ALQDVQIR;DHMGSVMAQVR;EAFQSVVLPAFEK;EPVLAQLR;ETC(UniMod:4)STLAESPR;FLITGADQNR;GGQLQEQLTQQLSQALSSAVAGR;GHSTC(UniMod:4)LSEGALSPDGTVLATASHDGYVK;GLLPGLLPAPADK;LC(UniMod:4)TQLEGLQSTVTGHVER;LFQFLQAEPHNSLGK;LGTQEYLQQLESHMK;LSYLEEAVMHLDHSDPITR;NLTDAIAR;PRPGPELGPQLGLDGGPGDGDR;QPEGTPLNHFR;SC(UniMod:4)QAMFQQINDSFR;SLEPMAGQLSNSVATK;SSHSTWPVDVSQIK;VISVSTSER	23	AAADTLQGPMQAAYR;AEVQHQLHVAVGSLQESILAQVQR;AEVWDLDMLR;DHMGSVMAQVR;EAFQSVVLPAFEK;EPVLAQLR;ETC(UniMod:4)STLAESPR;FLITGADQNR;GGQLQEQLTQQLSQALSSAVAGR;GHSTC(UniMod:4)LSEGALSPDGTVLATASHDGYVK;GLLPGLLPAPADK;LC(UniMod:4)TQLEGLQSTVTGHVER;LFQFLQAEPHNSLGK;LGTQEYLQQLESHMK;LSYLEEAVMHLDHSDPITR;PRPGPELGPQLGLDGGPGDGDR;QPEGTPLNHFR;SC(UniMod:4)QAMFQQINDSFR;SLEPMAGQLSNSVATK;SSHSTWPVDVSQIK;VISVSTSER	21	0.913043	2	31	12	3720.92	58281.9	0.857435	43	151.661	TRUE	1	0	6.44745e-05	0.000120546
Q6P2Q9	Q6P2Q9	AAVMHDILDMMPEGIK;ADWWTNTAHYNR;AISAANLHLR;ALNMAIPGGPK;ANPALYVLR;AQIAGYLYGVSPPDNPQVK;AVFWDIK;DGVWNLQNEVTK;DIILGMEISAPSQQR;DINLQDEDWNEFNDINK;DMNHTNSYGIIR;DNPNLLFNMC(UniMod:4)GFEC(UniMod:4)R;EELGLIEQAYDNPHEALSR;ELGGLGMLSMGHVLIPQSDLR;EQSQLTATQTR;ETGYTYILPK;FGDLILK;FIC(UniMod:4)ISDLR;FNTGPVGK;FTLWWSPTINR;GPGC(UniMod:4)GFWAAGWR;GPGNPVPGPLAPLPDYMSEEK;GPGNPVPGPLAPLPDYMSEEKLQEK;GSELQLPFQAC(UniMod:4)LK;GYLPSHYER;HGDEIITSTTSNYETQTFSSK;IDLTLLNR;IIHTSVWAGQK;IMADNPSWDGEK;ISLIQIFR;LDWVEVGLQVC(UniMod:4)R;LIVDHNIADYMTAK;LLILALER;LNQSQREELGLIEQAYDNPHEALSR;LTLEDLEDSWDR;LTPSGYEWGR;LVVDSHVQYR;LWNLNNYR;NNVNVASLTQSEIR;NNVVINYK;QGYNMLNLLIHR;QILMASGSTTFTK;QNPFWWTHQR;RALDIPLVK;RLTLEDLEDSWDR;SGLNQIPNR;SGM(UniMod:35)SHEEDQLIPNLYR;SGMSHEEDQLIPNLYR;SLPVEEQPK;TAEEVAALIR;TAQC(UniMod:4)FLR;TILQHLSEAWR;TISSYTAFSR;TNHIYVSSDDIK;TSYEEFTHK;VESHFDLELR;VPGLPTPIENMILR;VQMLLSDR;WGDYDSHDIER;WNVSRPSLLADSK;YELQLANPK;YIQPWESEFIDSQR;YLTEHPDPNNENIVGYNNK	63	AAVMHDILDMMPEGIK;ADWWTNTAHYNR;AISAANLHLR;ALNMAIPGGPK;ANPALYVLR;AQIAGYLYGVSPPDNPQVK;AVFWDIK;DGVWNLQNEVTK;DIILGMEISAPSQQR;DINLQDEDWNEFNDINK;DMNHTNSYGIIR;DNPNLLFNMC(UniMod:4)GFEC(UniMod:4)R;EELGLIEQAYDNPHEALSR;ELGGLGMLSMGHVLIPQSDLR;ETGYTYILPK;FGDLILK;FIC(UniMod:4)ISDLR;FNTGPVGK;FTLWWSPTINR;GPGNPVPGPLAPLPDYMSEEK;GSELQLPFQAC(UniMod:4)LK;HGDEIITSTTSNYETQTFSSK;IDLTLLNR;IIHTSVWAGQK;IMADNPSWDGEK;ISLIQIFR;LDWVEVGLQVC(UniMod:4)R;LIVDHNIADYMTAK;LLILALER;LNQSQREELGLIEQAYDNPHEALSR;LTLEDLEDSWDR;LTPSGYEWGR;LVVDSHVQYR;LWNLNNYR;NNVNVASLTQSEIR;NNVVINYK;QGYNMLNLLIHR;QILMASGSTTFTK;QNPFWWTHQR;RLTLEDLEDSWDR;SGLNQIPNR;SGMSHEEDQLIPNLYR;SLPVEEQPK;TAEEVAALIR;TAQC(UniMod:4)FLR;TILQHLSEAWR;TISSYTAFSR;TNHIYVSSDDIK;VESHFDLELR;VPGLPTPIENMILR;VQMLLSDR;WGDYDSHDIER;YELQLANPK;YIQPWESEFIDSQR;YLTEHPDPNNENIVGYNNK	55	0.873016	22	36	26	863.562	130037	0.863029	37	273.6	TRUE	1	0	6.44745e-05	0.000120546
Q6P2Q9	Q6P2Q9	AAVMHDILDMMPEGIK;ADWWTNTAHYNR;AISAANLHLR;ALNMAIPGGPK;ANPALYVLR;AQIAGYLYGVSPPDNPQVK;AVFWDIK;DGVWNLQNEVTK;DIILGMEISAPSQQR;DINLQDEDWNEFNDINK;DMNHTNSYGIIR;DNPNLLFNMC(UniMod:4)GFEC(UniMod:4)R;EELGLIEQAYDNPHEALSR;ELGGLGMLSMGHVLIPQSDLR;EQSQLTATQTR;ETGYTYILPK;FGDLILK;FIC(UniMod:4)ISDLR;FNTGPVGK;FTLWWSPTINR;GPGC(UniMod:4)GFWAAGWR;GPGNPVPGPLAPLPDYMSEEK;GPGNPVPGPLAPLPDYMSEEKLQEK;GSELQLPFQAC(UniMod:4)LK;GYLPSHYER;HGDEIITSTTSNYETQTFSSK;IDLTLLNR;IIHTSVWAGQK;IMADNPSWDGEK;ISLIQIFR;LDWVEVGLQVC(UniMod:4)R;LIVDHNIADYMTAK;LLILALER;LNQSQREELGLIEQAYDNPHEALSR;LTLEDLEDSWDR;LTPSGYEWGR;LVVDSHVQYR;LWNLNNYR;NNVNVASLTQSEIR;NNVVINYK;QGYNMLNLLIHR;QILMASGSTTFTK;QNPFWWTHQR;RALDIPLVK;RLTLEDLEDSWDR;SGLNQIPNR;SGM(UniMod:35)SHEEDQLIPNLYR;SGMSHEEDQLIPNLYR;SLPVEEQPK;TAEEVAALIR;TAQC(UniMod:4)FLR;TILQHLSEAWR;TISSYTAFSR;TNHIYVSSDDIK;TSYEEFTHK;VESHFDLELR;VPGLPTPIENMILR;VQMLLSDR;WGDYDSHDIER;WNVSRPSLLADSK;YELQLANPK;YIQPWESEFIDSQR;YLTEHPDPNNENIVGYNNK	63	AAVMHDILDMMPEGIK;ADWWTNTAHYNR;AISAANLHLR;ALNMAIPGGPK;ANPALYVLR;AQIAGYLYGVSPPDNPQVK;AVFWDIK;DGVWNLQNEVTK;DIILGMEISAPSQQR;DINLQDEDWNEFNDINK;DMNHTNSYGIIR;DNPNLLFNMC(UniMod:4)GFEC(UniMod:4)R;ELGGLGMLSMGHVLIPQSDLR;ETGYTYILPK;FGDLILK;FIC(UniMod:4)ISDLR;FTLWWSPTINR;GPGNPVPGPLAPLPDYMSEEK;GSELQLPFQAC(UniMod:4)LK;HGDEIITSTTSNYETQTFSSK;IDLTLLNR;IMADNPSWDGEK;ISLIQIFR;LIVDHNIADYMTAK;LLILALER;LNQSQREELGLIEQAYDNPHEALSR;LTLEDLEDSWDR;LTPSGYEWGR;LWNLNNYR;NNVNVASLTQSEIR;QGYNMLNLLIHR;QILMASGSTTFTK;QNPFWWTHQR;SGMSHEEDQLIPNLYR;TAEEVAALIR;TILQHLSEAWR;TISSYTAFSR;TNHIYVSSDDIK;VESHFDLELR;VPGLPTPIENMILR;WNVSRPSLLADSK;YELQLANPK;YIQPWESEFIDSQR;YLTEHPDPNNENIVGYNNK	44	0.698413	2	15	11	4130.11	130901	0.837717	37	273.6	TRUE	1	0	6.44745e-05	0.000120546
Q6P3W7	Q6P3W7	LGSSSLTNIPEEVR;LILPELGPVFK;LLLNVTPTVRPDADQMTK;LLTVQHPLEESR;NAC(UniMod:4)LQTSSLAVR;VTADVTSAVMGNPVTR;VTNIGNQQIDK	7	LGSSSLTNIPEEVR;LILPELGPVFK;LLLNVTPTVRPDADQMTK;NAC(UniMod:4)LQTSSLAVR;VTADVTSAVMGNPVTR	5	0.714286	24	34	28	700.925	4734.67	0.674219	46	103.709	TRUE	0.907153	0	0.00689877	0.0082347
Q6P4E1	Q6P4E1	ELDINNQVVPK;HVLLQEEVAELQGQVQR;LADQFLEEQK;LIPGSNLDSEPR;RLEYESFQC(UniMod:4)GQQMK;VDDLPPALR	6	ELDINNQVVPK;HVLLQEEVAELQGQVQR;LADQFLEEQK;LIPGSNLDSEPR;VDDLPPALR	5	0.833333	2	26	12	3720.92	17332.5	0.872073	54	48.864	TRUE	0.998798	0	6.44745e-05	0.000120546
Q6P4I2	Q6P4I2	SLQVVDLESR;VAVFSTLAPGVLHGAR	2	SLQVVDLESR;VAVFSTLAPGVLHGAR	2	1	51	58	54	46.514	702.215	0.975685	55	41.685	FALSE	0.975685	0	0.00135397	0.00190821
Q6P587	Q6P587	IITLEEGDIILTGTPK;NLHHELELGVVMGK;SFTASC(UniMod:4)PVSAFVPK	3	IITLEEGDIILTGTPK;NLHHELELGVVMGK	2	0.666667	52	60	56	37.754	5691.47	0.937385	60	24.843	FALSE	0.878691	0	0.00876854	0.0100631
Q6P996	Q6P996	AQGAGVTLPPTPSGSR;AVPVPNMTPSGVGR;FFQELPGSDPVFK;FSPLM(UniMod:35)TAAVLGTR;FSPLMTAAVLGTR;GEDVDQLVAC(UniMod:4)IESK;GIQEAQVELQK;GRLPLLLVANAGTAAVGHTDK;GSDALSETSSVSHIEDLEK;GVPHPEDDHSQVEGPESLR;HDDPALTLVAGLTSNKPTDK;IADPTLAEMGK;IKHAC(UniMod:4)QLSQR;ILSDTTLWLC(UniMod:4)R;ILVEDELSSPVVVFR;LLEEGVLR;LLENMTEVVR;LNELESDLTFK;LPVLC(UniMod:4)C(UniMod:4)TLQLR;QLVPASGLTVMDLEAEGTC(UniMod:4)LR;SDPEGENIHAGLLK;TFNLTAGSLESTEPIYVYK;VPC(UniMod:4)NTVFGSQHQMDVAFLEK;YEDFVVDGFNVLYNK	24	AVPVPNMTPSGVGR;FFQELPGSDPVFK;FSPLMTAAVLGTR;GIQEAQVELQK;GRLPLLLVANAGTAAVGHTDK;ILSDTTLWLC(UniMod:4)R;ILVEDELSSPVVVFR;LLEEGVLR;LLENMTEVVR;LNELESDLTFK;LPVLC(UniMod:4)C(UniMod:4)TLQLR;QLVPASGLTVMDLEAEGTC(UniMod:4)LR;SDPEGENIHAGLLK	13	0.541667	2	15	12	3720.92	22644.3	0.864018	48	86.707	TRUE	0.999988	0	6.44745e-05	0.000120546
Q6P996	Q6P996	AQGAGVTLPPTPSGSR;AVPVPNMTPSGVGR;FFQELPGSDPVFK;FSPLM(UniMod:35)TAAVLGTR;FSPLMTAAVLGTR;GEDVDQLVAC(UniMod:4)IESK;GIQEAQVELQK;GRLPLLLVANAGTAAVGHTDK;GSDALSETSSVSHIEDLEK;GVPHPEDDHSQVEGPESLR;HDDPALTLVAGLTSNKPTDK;IADPTLAEMGK;IKHAC(UniMod:4)QLSQR;ILSDTTLWLC(UniMod:4)R;ILVEDELSSPVVVFR;LLEEGVLR;LLENMTEVVR;LNELESDLTFK;LPVLC(UniMod:4)C(UniMod:4)TLQLR;QLVPASGLTVMDLEAEGTC(UniMod:4)LR;SDPEGENIHAGLLK;TFNLTAGSLESTEPIYVYK;VPC(UniMod:4)NTVFGSQHQMDVAFLEK;YEDFVVDGFNVLYNK	24	AQGAGVTLPPTPSGSR;AVPVPNMTPSGVGR;FFQELPGSDPVFK;FSPLM(UniMod:35)TAAVLGTR;FSPLMTAAVLGTR;GEDVDQLVAC(UniMod:4)IESK;GIQEAQVELQK;GSDALSETSSVSHIEDLEK;HDDPALTLVAGLTSNKPTDK;ILSDTTLWLC(UniMod:4)R;LPVLC(UniMod:4)C(UniMod:4)TLQLR;SDPEGENIHAGLLK	12	0.5	20	33	23	1180.94	24590.5	0.788762	48	86.707	TRUE	0.996067	0	0.000257898	0.000437909
Q6PD62	Q6PD62	AEAEHDEHYYNAISVTTSYNLAR;C(UniMod:4)VGALVGLAVLELNNK;EALQINQDHPDAWSLIGNLHLAK;EHPNYVDC(UniMod:4)YLR;FDLALAATEAR;GSIEIPLR;IDGNLDYR;IIMYDQNHLLGR;ILGSLYAASEDQEK;LYEAMC(UniMod:4)EFHEAEK;NILMFTGETEATK;NLYAANGIGAVLAHK;QC(UniMod:4)SDLLSQAQYHVAR;QYISAVQMYENC(UniMod:4)LR;VQADVPPEILNNVGALHFR	15	AEAEHDEHYYNAISVTTSYNLAR;C(UniMod:4)VGALVGLAVLELNNK;EALQINQDHPDAWSLIGNLHLAK;EHPNYVDC(UniMod:4)YLR;FDLALAATEAR;GSIEIPLR;IDGNLDYR;IIMYDQNHLLGR;ILGSLYAASEDQEK;LYEAMC(UniMod:4)EFHEAEK;NILMFTGETEATK;NLYAANGIGAVLAHK;QC(UniMod:4)SDLLSQAQYHVAR;VQADVPPEILNNVGALHFR	14	0.933333	4	26	20	1614.96	37518.4	0.898575	44	133.502	TRUE	1	0	6.44745e-05	0.000120546
Q6PGP7	Q6PGP7	AALNELLK;AALVDYLDGK;ADVSC(UniMod:4)LWK;AGQHSQAVADLQAALR;AILLLQTAEDQDTYNVAIR;ALEYFTC(UniMod:4)ALQHR;ALSIVESEQDK;ASELNPESIYSVFK;AVHSNPGDPALWSLLSR;C(UniMod:4)LLTSAIYALQGR;DDYELIDVLVNNAK;DFNC(UniMod:4)WESLGEAYLSR;EAVAQYQMIIK;FFENYNQSLEK;GGVVAGNVAHILDSNHGK;IPSEDHQVLYR;ISEAETLC(UniMod:4)TK;IVDNLGASGNSLYQR;LAGDAC(UniMod:4)TC(UniMod:4)LYAVAPSK;LALVNNTQPK;LLC(UniMod:4)STGEYDK;LLDLYESVDK;LSDYDSSEEAIR;LVDLYYQEK;SGPGLIGLGIK;SLQLASQR;SNPDQPAVILLLR;TLDQISDADNIPGLLVLK;VAAIQQILGK;VNVHVLGVLLGQK;VVYQPGYPK;WSLSQAVTGLIDTGR	32	AALNELLK;AALVDYLDGK;ADVSC(UniMod:4)LWK;ALSIVESEQDK;ASELNPESIYSVFK;AVHSNPGDPALWSLLSR;C(UniMod:4)LLTSAIYALQGR;DDYELIDVLVNNAK;DFNC(UniMod:4)WESLGEAYLSR;FFENYNQSLEK;GGVVAGNVAHILDSNHGK;IPSEDHQVLYR;IVDNLGASGNSLYQR;LAGDAC(UniMod:4)TC(UniMod:4)LYAVAPSK;LLDLYESVDK;LSDYDSSEEAIR;SGPGLIGLGIK;SLQLASQR;SNPDQPAVILLLR;TLDQISDADNIPGLLVLK;VAAIQQILGK;WSLSQAVTGLIDTGR	22	0.6875	2	15	12	3720.92	18302.3	0.713406	41	175.486	TRUE	0.999993	0	6.44745e-05	0.000120546
Q6PGP7	Q6PGP7	AALNELLK;AALVDYLDGK;ADVSC(UniMod:4)LWK;AGQHSQAVADLQAALR;AILLLQTAEDQDTYNVAIR;ALEYFTC(UniMod:4)ALQHR;ALSIVESEQDK;ASELNPESIYSVFK;AVHSNPGDPALWSLLSR;C(UniMod:4)LLTSAIYALQGR;DDYELIDVLVNNAK;DFNC(UniMod:4)WESLGEAYLSR;EAVAQYQMIIK;FFENYNQSLEK;GGVVAGNVAHILDSNHGK;IPSEDHQVLYR;ISEAETLC(UniMod:4)TK;IVDNLGASGNSLYQR;LAGDAC(UniMod:4)TC(UniMod:4)LYAVAPSK;LALVNNTQPK;LLC(UniMod:4)STGEYDK;LLDLYESVDK;LSDYDSSEEAIR;LVDLYYQEK;SGPGLIGLGIK;SLQLASQR;SNPDQPAVILLLR;TLDQISDADNIPGLLVLK;VAAIQQILGK;VNVHVLGVLLGQK;VVYQPGYPK;WSLSQAVTGLIDTGR	32	AALNELLK;AVHSNPGDPALWSLLSR;LALVNNTQPK;LSDYDSSEEAIR	4	0.125	25	35	29	631.481	2592.08	0.937511	41	175.486	TRUE	0.694333	0	0.0326241	0.031857
Q6PI48	Q6PI48	AIC(UniMod:4)IPEGAK;DFDGLVQVIIPQDESAASVK;EFLVPSR;FYSLPQSPQQFK;IIDISDVFR;IPEFSSFVVR;KLPFEIK;LEC(UniMod:4)ADLLETR;LIC(UniMod:4)LVTGSPSIR;LMETQEEDVVLLTAGEHNK;LRLEC(UniMod:4)ADLLETR;NFAADHFNQEILPVFLNANR;NWNSPVANFIMESQR;QLLMVGGLDR;RIPEFSSFVVR;SQHYDLVLNGNEIGGGSIR;TAELLNAC(UniMod:4)K;YILATLLK	18	AIC(UniMod:4)IPEGAK;DFDGLVQVIIPQDESAASVK;EFLVPSR;FYSLPQSPQQFK;IIDISDVFR;IPEFSSFVVR;KLPFEIK;LEC(UniMod:4)ADLLETR;LIC(UniMod:4)LVTGSPSIR;LMETQEEDVVLLTAGEHNK;LRLEC(UniMod:4)ADLLETR;NFAADHFNQEILPVFLNANR;NWNSPVANFIMESQR;QLLMVGGLDR;RIPEFSSFVVR;SQHYDLVLNGNEIGGGSIR;TAELLNAC(UniMod:4)K;YILATLLK	18	1	42	50	46	107.169	53897.4	0.962312	50	73.563	FALSE	1	0	6.44745e-05	0.000120546
Q6PI78	Q6PI78	DFIYSLHSTER;FESIAIAQEK;LGLSIPDLTPK	3	FESIAIAQEK;LGLSIPDLTPK	2	0.666667	20	27	23	1180.94	3698.6	0.854413	60	25.498	TRUE	0.730022	0	0.0266925	0.0266474
Q6PID6	Q6PID6	AQLGLGEIILAIR;EILLEGC(UniMod:4)AEK	2	AQLGLGEIILAIR;EILLEGC(UniMod:4)AEK	2	1	43	51	47	96.551	914.681	0.956463	58	29.411	TRUE	0.956463	0	0.00270793	0.00357284
Q6PIJ6	Q6PIJ6	AVNEVFSC(UniMod:4)IK;LVDINLVR;NLHTIVLGAC(UniMod:4)K;STSTSDPVIEDDHVQVLVLK;YVPLVTGLASAR	5	AVNEVFSC(UniMod:4)IK;LVDINLVR;NLHTIVLGAC(UniMod:4)K;STSTSDPVIEDDHVQVLVLK;YVPLVTGLASAR	5	1	20	46	37	274.076	4718.43	0.740184	44	133.944	TRUE	0.995443	0	0.000322373	0.000523897
Q6PIU2	Q6PIU2	IC(UniMod:4)ISGDSAGGNLAAALGQQFTQDASLK;IVQELPQLLDAR;LM(UniMod:35)LLDATFR;LMLLDATFR;SAPLIADQAVLQLLPK;TYILTC(UniMod:4)EHDVLR;VTDTDFDGVEVR;VYFPEQIHDVVR;YFLKPEVLQK	9	IC(UniMod:4)ISGDSAGGNLAAALGQQFTQDASLK;IVQELPQLLDAR;LM(UniMod:35)LLDATFR;LMLLDATFR;SAPLIADQAVLQLLPK;TYILTC(UniMod:4)EHDVLR;VTDTDFDGVEVR;VYFPEQIHDVVR;YFLKPEVLQK	9	1	6	50	23	1180.94	50043.9	0.915249	54	45.808	TRUE	1	0	6.44745e-05	0.000120546
Q6PJ69	Q6PJ69	DPGPDPGPGPDPAAR;NLTFDPVSANR;NVALSGVLEVVR	3	DPGPDPGPGPDPAAR;NLTFDPVSANR;NVALSGVLEVVR	3	1	33	44	38	246.922	1706.21	0.893739	52	57.353	TRUE	0.988709	0	0.000838169	0.00127095
Q6PKG0	Q6PKG0	DYEAGQLYGLEK;FQHPSHELLK;FQQVPTDALANK;GLSASLPDLDSENWIEVK;ILIVTQTPHYMR;LFGAPEPSTIAR;LGIGQSQEMNTLFR;SLPTTVPESPNYR;VGDFGDAINWPTPGEIAHK;WVPLQIDMKPEVPR;YYSYGLEK	11	DYEAGQLYGLEK;FQQVPTDALANK;GLSASLPDLDSENWIEVK;ILIVTQTPHYMR;LFGAPEPSTIAR;LGIGQSQEMNTLFR;SLPTTVPESPNYR;VGDFGDAINWPTPGEIAHK;WVPLQIDMKPEVPR;YYSYGLEK	10	0.909091	2	22	7	6269.12	24136.8	0.899676	45	123.51	TRUE	1	0	6.44745e-05	0.000120546
Q6PL24	Q6PL24	ATGPLEAQALVK;FDNSYSLLR;YGEVMPVYR	3	ATGPLEAQALVK;FDNSYSLLR;YGEVMPVYR	3	1	40	52	46	107.169	1431.08	0.913309	57	35.74	TRUE	0.992485	0	0.000515796	0.000818017
Q6QNY0	Q6QNY0	DLPPLVVQR;LAAAQAAGLAAAHSVR;LDHDVAAAVSGVYR;LDIVAGC(UniMod:4)R	4	DLPPLVVQR;LAAAQAAGLAAAHSVR;LDHDVAAAVSGVYR;LDIVAGC(UniMod:4)R	4	1	18	30	25	958.528	2627.55	0.675757	62	21.256	TRUE	0.965911	0	0.00199871	0.00271426
Q6UB35	Q6UB35	AEIDLVC(UniMod:4)ELAK;AGAFDAVPC(UniMod:4)YHWSVGGK;ASGLVPNVVVLVATVR;AVIELLEK;DFILPISDVR;DIELSPEAQAK;DVDGVTDINLGK;EFSEIQLAR;EIGLLADEIEIYGK;FQFLYDVQVPIVDK;GDAHEC(UniMod:4)FVSPVAK;LDIDPSTITWQR;LQPLSPVPSDIEISR;QPSQGPTFGVK;SGQPVTADDLGVTGALTVLMK;TDPSTLTEEEVSK;VHGLALQISENLFSNK;YTQQGFGNLPIC(UniMod:4)MAK;YVLVAGITPTPLGEGK	19	AEIDLVC(UniMod:4)ELAK;AGAFDAVPC(UniMod:4)YHWSVGGK;ASGLVPNVVVLVATVR;AVIELLEK;DFILPISDVR;DIELSPEAQAK;DVDGVTDINLGK;EFSEIQLAR;EIGLLADEIEIYGK;FQFLYDVQVPIVDK;GDAHEC(UniMod:4)FVSPVAK;LDIDPSTITWQR;LQPLSPVPSDIEISR;QPSQGPTFGVK;SGQPVTADDLGVTGALTVLMK;TDPSTLTEEEVSK;VHGLALQISENLFSNK;YTQQGFGNLPIC(UniMod:4)MAK;YVLVAGITPTPLGEGK	19	1	43	52	47	96.551	45615	0.942136	46	105.79	FALSE	1	0	6.44745e-05	0.000120546
Q6UB35	Q6UB35	AEIDLVC(UniMod:4)ELAK;AGAFDAVPC(UniMod:4)YHWSVGGK;ASGLVPNVVVLVATVR;AVIELLEK;DFILPISDVR;DIELSPEAQAK;DVDGVTDINLGK;EFSEIQLAR;EIGLLADEIEIYGK;FQFLYDVQVPIVDK;GDAHEC(UniMod:4)FVSPVAK;LDIDPSTITWQR;LQPLSPVPSDIEISR;QPSQGPTFGVK;SGQPVTADDLGVTGALTVLMK;TDPSTLTEEEVSK;VHGLALQISENLFSNK;YTQQGFGNLPIC(UniMod:4)MAK;YVLVAGITPTPLGEGK	19	AEIDLVC(UniMod:4)ELAK;ASGLVPNVVVLVATVR;AVIELLEK;DFILPISDVR;DVDGVTDINLGK;EFSEIQLAR;EIGLLADEIEIYGK;FQFLYDVQVPIVDK;GDAHEC(UniMod:4)FVSPVAK;LDIDPSTITWQR;LQPLSPVPSDIEISR;TDPSTLTEEEVSK;VHGLALQISENLFSNK	13	0.684211	33	43	38	246.922	23614.3	0.536305	46	105.79	TRUE	0.932099	0	0.00451322	0.00564928
Q6UB35	Q6UB35	AEIDLVC(UniMod:4)ELAK;AGAFDAVPC(UniMod:4)YHWSVGGK;ASGLVPNVVVLVATVR;AVIELLEK;DFILPISDVR;DIELSPEAQAK;DVDGVTDINLGK;EFSEIQLAR;EIGLLADEIEIYGK;FQFLYDVQVPIVDK;GDAHEC(UniMod:4)FVSPVAK;LDIDPSTITWQR;LQPLSPVPSDIEISR;QPSQGPTFGVK;SGQPVTADDLGVTGALTVLMK;TDPSTLTEEEVSK;VHGLALQISENLFSNK;YTQQGFGNLPIC(UniMod:4)MAK;YVLVAGITPTPLGEGK	19	DFILPISDVR;DVDGVTDINLGK;EFSEIQLAR;LDIDPSTITWQR;LQPLSPVPSDIEISR	5	0.263158	2	15	12	3720.92	5574.06	0.82732	46	105.79	TRUE	0.621237	0	0.0457124	0.0428181
Q6UN15	Q6UN15	ANENSNIQVLSER;LPGAIDVIGQTITISR;RLPGAIDVIGQTITISR;TGAPQYGSYGTAPVNLNIK	4	LPGAIDVIGQTITISR;RLPGAIDVIGQTITISR;TGAPQYGSYGTAPVNLNIK	3	0.75	3	22	8	5648.01	2816.07	0.767833	51	66.526	TRUE	0.863323	0	0.0103159	0.011622
Q6UN15	Q6UN15	ANENSNIQVLSER;LPGAIDVIGQTITISR;RLPGAIDVIGQTITISR;TGAPQYGSYGTAPVNLNIK	4	ANENSNIQVLSER;TGAPQYGSYGTAPVNLNIK	2	0.5	2	22	10	4584.3	1260.31	0.896852	51	66.526	TRUE	0.721376	0	0.0282398	0.0280502
Q6UVK1	Q6UVK1	APHNGFLSLVGGGLGPVTR;APLEVPQALGR;AQLSVVDPDSAPGEIEYEVQR;ASEAVEDTFR;ASSSAGTDPQLLLYR;DVNERPPQPQASVPLR;GGPAQDLTFR;GSLLLGGLDAEASR;ITVAALDASNLLASVPSPQR;IYVFQGEAAEIR;LSDGQGFTQDDIQAGR;LVLGQEELR;LVYQHDDSETTEDDIPFVATR;SEHDVLFQVTQFPSR;SPPSAGYLVMVSR;SQVLFSVTR;TTMVTSFTNEDLLR;VAIQPVNDHAPVQTISR;VSDGLQASPPATLK;VTGALQFGELQK	20	APHNGFLSLVGGGLGPVTR;APLEVPQALGR;ASSSAGTDPQLLLYR;DVNERPPQPQASVPLR;GGPAQDLTFR;IYVFQGEAAEIR;LSDGQGFTQDDIQAGR;LVLGQEELR;LVYQHDDSETTEDDIPFVATR;SPPSAGYLVMVSR;SQVLFSVTR;TTMVTSFTNEDLLR;VAIQPVNDHAPVQTISR;VSDGLQASPPATLK;VTGALQFGELQK	15	0.75	2	26	12	3720.92	16507.2	0.75022	38	250.537	TRUE	0.999989	0	6.44745e-05	0.000120546
Q6UW63	Q6UW63	ADVVLPAR;DLAHFPAVDPEK;RVEPQTEDDLFPC(UniMod:4)TC(UniMod:4)HR;SEIWGPGLK;VSAPEEQFTR;YFYIQAVDTSGNK	6	ADVVLPAR;DLAHFPAVDPEK;RVEPQTEDDLFPC(UniMod:4)TC(UniMod:4)HR;SEIWGPGLK;VSAPEEQFTR;YFYIQAVDTSGNK	6	1	49	58	53	51.629	2765.87	0.734549	52	58.043	FALSE	0.998682	0	6.44745e-05	0.000120546
Q6UW68	Q6UW68	GLGGEVPGSHQGPDPYR;TTAAM(UniMod:35)WALQTVEK;TTAAMWALQTVEK	3	TTAAM(UniMod:35)WALQTVEK;TTAAMWALQTVEK	2	0.666667	2	26	22	1310.81	8418.35	0.922277	62	21.198	TRUE	0.850595	0	0.0113475	0.0126161
Q6UW68	Q6UW68	GLGGEVPGSHQGPDPYR;TTAAM(UniMod:35)WALQTVEK;TTAAMWALQTVEK	3	TTAAM(UniMod:35)WALQTVEK;TTAAMWALQTVEK	2	0.666667	26	36	29	631.481	2636.93	0.798403	62	21.198	TRUE	0.637448	0	0.0428756	0.0405784
Q6UWE0	Q6UWE0	AISQILQESAMQK;DVASAMQQMLTESC(UniMod:4)K;EAGADDILDISK;EVC(UniMod:4)GAGTAAILQFLC(UniMod:4)K;LIETELLQLTQLELK;LIQMAYESQR;LSLDLLSQM(UniMod:35)SPGDLAK;LSLDLLSQMSPGDLAK;SC(UniMod:4)SLLSLATIK;SIGNLTQLQTLNVK;SLDTESLQEMISEQR;TLNISGNEIQR;VGVSEAGLQHEILR;VLIVHTNHLTSLLPK;VQELLDAAR	15	AISQILQESAMQK;DVASAMQQMLTESC(UniMod:4)K;EAGADDILDISK;EVC(UniMod:4)GAGTAAILQFLC(UniMod:4)K;LIETELLQLTQLELK;LIQMAYESQR;LSLDLLSQM(UniMod:35)SPGDLAK;LSLDLLSQMSPGDLAK;SC(UniMod:4)SLLSLATIK;SIGNLTQLQTLNVK;SLDTESLQEMISEQR;TLNISGNEIQR;VGVSEAGLQHEILR;VLIVHTNHLTSLLPK;VQELLDAAR	15	1	41	52	45	118.955	14530.4	0.829181	48	83.594	FALSE	1	0	6.44745e-05	0.000120546
Q6UX04	Q6UX04	EDQTLALLNQFK;NFSLLSFGEEAEEEEEEVNR;SC(UniMod:4)EVLFNPFDDIIPR;TTAGDIDIELWSK;VTGDTVYNMLR	5	EDQTLALLNQFK;NFSLLSFGEEAEEEEEEVNR;SC(UniMod:4)EVLFNPFDDIIPR;TTAGDIDIELWSK;VTGDTVYNMLR	5	1	40	51	44	132.036	5346.2	0.961305	53	53.847	TRUE	0.999998	0	6.44745e-05	0.000120546
Q6UX04	Q6UX04	EDQTLALLNQFK;NFSLLSFGEEAEEEEEEVNR;SC(UniMod:4)EVLFNPFDDIIPR;TTAGDIDIELWSK;VTGDTVYNMLR	5	EDQTLALLNQFK;NFSLLSFGEEAEEEEEEVNR;SC(UniMod:4)EVLFNPFDDIIPR;TTAGDIDIELWSK;VTGDTVYNMLR	5	1	33	40	37	274.076	1219.76	0.727444	53	53.847	TRUE	0.994481	0	0.000322373	0.000523897
Q6UXH1	Q6UXH1	EHGQC(UniMod:4)ADVDEC(UniMod:4)SLAEK;FNQGMVDTAK;NFGGGNTAWEEK	3	EHGQC(UniMod:4)ADVDEC(UniMod:4)SLAEK;FNQGMVDTAK;NFGGGNTAWEEK	3	1	42	51	46	107.169	3161.34	0.986066	56	38.192	TRUE	0.999806	0	6.44745e-05	0.000120546
Q6UXN9	Q6UXN9	HTGPITC(UniMod:4)LQFNPK;IHVWNGESGIK;LILISTNGSFIR;RVVALSMSPVDDTFISGSLDK;VVALSMSPVDDTFISGSLDK;YTHAANTVVYSSNK	6	HTGPITC(UniMod:4)LQFNPK;IHVWNGESGIK;LILISTNGSFIR;RVVALSMSPVDDTFISGSLDK;VVALSMSPVDDTFISGSLDK;YTHAANTVVYSSNK	6	1	54	61	58	30.643	3926.45	0.81639	57	35.079	FALSE	0.999791	0	6.44745e-05	0.000120546
Q6V1X1	Q6V1X1	DGGPQGFTQQPLRPNLVETSC(UniMod:4)PNIR;LVYFEGTK;YAWSILLDR;YDFIDLDR	4	YAWSILLDR;YDFIDLDR	2	0.5	37	51	43	146.556	1679.71	0.918352	46	103.358	FALSE	0.77451	0	0.0200516	0.0206987
Q6VMQ6	Q6VMQ6	ALPLPMAC(UniMod:4)TLTQFVSGSK;ETPC(UniMod:4)ILSVNVK;IPISAFSTSSAAEQNSNTTPR;LAPSEDELTC(UniMod:4)FSK;NPTASAAPLGTTLAVQAVPTAHSIVQATR;TSLLPIDETNPDLEEK;TSLPTVGPSGLYSPSTNR	7	ALPLPMAC(UniMod:4)TLTQFVSGSK;ETPC(UniMod:4)ILSVNVK;IPISAFSTSSAAEQNSNTTPR;LAPSEDELTC(UniMod:4)FSK;NPTASAAPLGTTLAVQAVPTAHSIVQATR;TSLLPIDETNPDLEEK;TSLPTVGPSGLYSPSTNR	7	1	8	18	13	3352.27	3357.9	0.864169	44	136.394	TRUE	0.999994	0	6.44745e-05	0.000120546
Q6VN20	Q6VN20	ATHPIPAAC(UniMod:4)GIYYFEVK;LYPAVNQQETPLPR;VQGTVHC(UniMod:4)FPISAR	3	ATHPIPAAC(UniMod:4)GIYYFEVK;LYPAVNQQETPLPR;VQGTVHC(UniMod:4)FPISAR	3	1	9	22	16	2451.35	1644.49	0.682856	50	67.257	TRUE	0.89942	0	0.00754352	0.0088701
Q6VY07	Q6VY07	DVSVPVAEIK;FLIIPLGSHPVAK;IYSLSSQPIDHEGIK;SEPPVSEQLDVAGR;VAAVGGQSYLSSILR;VSDEVGFGLEHVSR;VSIDGVEWSDIK	7	DVSVPVAEIK;FLIIPLGSHPVAK;IYSLSSQPIDHEGIK;SEPPVSEQLDVAGR;VAAVGGQSYLSSILR;VSDEVGFGLEHVSR;VSIDGVEWSDIK	7	1	28	44	37	274.076	5470.26	0.927106	46	104.898	TRUE	1	0	6.44745e-05	0.000120546
Q6XQN6	Q6XQN6	AAFVAYALAFPR;AFQGLLDTYSVWR;ALAQLSLSR;ALDC(UniMod:4)SEVTVR;AQGPDGGLTASTYSYLGGFDSSSNVLAGQLR;AQVWLEQVC(UniMod:4)AHLGLGVQEPHPGER;ARDAAEFELFFR;C(UniMod:4)PFGGAFALAAGLR;DAAEFELFFR;LAQEGSEVNVIGIGTSVVTC(UniMod:4)PQQPSLGGVYK;LC(UniMod:4)LQQGQLC(UniMod:4)EPLPSLAESR;LDSGDLLQQAQEIR;LLEM(UniMod:35)GLR;LVAVGGQPR;SPAQYQVVLSER;VWPPGAQEPC(UniMod:4)TVRPAQVEPLLR	16	AAFVAYALAFPR;AFQGLLDTYSVWR;ALAQLSLSR;ALDC(UniMod:4)SEVTVR;AQVWLEQVC(UniMod:4)AHLGLGVQEPHPGER;ARDAAEFELFFR;C(UniMod:4)PFGGAFALAAGLR;DAAEFELFFR;LAQEGSEVNVIGIGTSVVTC(UniMod:4)PQQPSLGGVYK;LC(UniMod:4)LQQGQLC(UniMod:4)EPLPSLAESR;LDSGDLLQQAQEIR;LVAVGGQPR;SPAQYQVVLSER;VWPPGAQEPC(UniMod:4)TVRPAQVEPLLR	14	0.875	44	52	48	86.986	19667.9	0.824445	52	57.578	FALSE	1	0	6.44745e-05	0.000120546
Q6XZF7	Q6XZF7	ELC(UniMod:4)LSSQSR;FQALEPNELDFEVGDK;GFFPSSC(UniMod:4)VR;LITEQELPER;LLDFYNC(UniMod:4)TER;SLDQTSPC(UniMod:4)PLVLVR;VIEELLQTER;YISDQLFTNFK	8	ELC(UniMod:4)LSSQSR;FQALEPNELDFEVGDK;GFFPSSC(UniMod:4)VR;LITEQELPER;LLDFYNC(UniMod:4)TER;SLDQTSPC(UniMod:4)PLVLVR;VIEELLQTER	7	0.875	29	41	36	304.216	3853.59	0.769842	41	177.347	FALSE	0.999165	0	6.44745e-05	0.000120546
Q6Y7W6	Q6Y7W6	AC(UniMod:4)DESFQPLGDIMK;ADPSLLGFSVNASSER;ALSSGGSITSPPLSPALPK;DVGRPNFEEGGPTSVGR;EVESPYEVHDYIR;ISDQNIIPSVTR;MVAYLQDSALDDER;SLLEIQQEEAR;VPFSPGPAPPPHMGELDQER	9	AC(UniMod:4)DESFQPLGDIMK;ALSSGGSITSPPLSPALPK;ISDQNIIPSVTR;MVAYLQDSALDDER;SLLEIQQEEAR;VPFSPGPAPPPHMGELDQER	6	0.666667	3	17	11	4130.11	5476.04	0.767222	43	150.07	TRUE	0.979857	0	0.00122502	0.00176429
Q6YHK3	Q6YHK3	ALSEFAALMNTER;EALNMLTWR;ISVTQPDSIVGIVAVDK	3	EALNMLTWR;ISVTQPDSIVGIVAVDK	2	0.666667	2	10	6	6958.53	941.224	0.91596	42	161.689	TRUE	0.838982	0	0.0124436	0.0136235
Q6YN16	Q6YN16	ALPC(UniMod:4)IVDVR;DEQQISAAVEK;DGANIVIAAK;DSLSDDVVK;KVESTGAVPEFK;LAGC(UniMod:4)TVFITGASR;LLGTIYTAAEEIEAVGGK;SFTGNFVIDENILK;SGAVEETFR;TAIHTAAMDMLGGPGIESQC(UniMod:4)R	10	ALPC(UniMod:4)IVDVR;DEQQISAAVEK;DGANIVIAAK;DSLSDDVVK;KVESTGAVPEFK;LAGC(UniMod:4)TVFITGASR;LLGTIYTAAEEIEAVGGK;SFTGNFVIDENILK;TAIHTAAMDMLGGPGIESQC(UniMod:4)R	9	0.9	48	55	51	63.608	17203.2	0.862707	54	45.395	FALSE	0.999999	0	6.44745e-05	0.000120546
Q6YP21	Q6YP21	AIILNTPHNPLGK;ALSYLYEK;DSTLDAAEEIIK;IAAIDSLNQYTR;KLSAIPVSAFC(UniMod:4)NSETK;LSAIPVSAFC(UniMod:4)NSETK;MAGATPVFIPLR	7	AIILNTPHNPLGK;ALSYLYEK;DSTLDAAEEIIK;IAAIDSLNQYTR;LSAIPVSAFC(UniMod:4)NSETK;MAGATPVFIPLR	6	0.857143	48	55	51	63.608	5327.42	0.973955	53	51.4	FALSE	1	0	6.44745e-05	0.000120546
Q6ZMI0	Q6ZMI0	AAIEHELPTATQK;AVLEPIQSTSLIGTLTR;EGLAQQVQQSLEK;LATLETEAAQHQAVVDGLTR;LEESLSIINEK;RVELLQDELALSEPR;TSDSEVPDVESR	7	AVLEPIQSTSLIGTLTR;LATLETEAAQHQAVVDGLTR;LEESLSIINEK;RVELLQDELALSEPR	4	0.571429	20	28	24	1063.94	1873.5	0.767574	48	88.314	TRUE	0.857363	0	0.0108317	0.0121137
Q6ZRS2	Q6ZRS2	AEQEIAALVEQLTPIER;AVLFPQQR;DLLPVAVEILPVSEK;EGELPLEELLR;FDLIGLEGR;LQTLAVLLR;LVLQDHQAFR;SPFYLDSLEEK;TPIPLLLR;TSADVEIR;YLILDEAQNIK	11	AEQEIAALVEQLTPIER;DLLPVAVEILPVSEK;FDLIGLEGR;YLILDEAQNIK	4	0.363636	2	23	13	3352.27	5519.33	0.832389	35	343.555	TRUE	0.772586	0	0.0205674	0.021208
Q6ZS17	Q6ZS17	ALSSLLVHGNNK;APEGIEPLVYLC(UniMod:4)QTDTEAVR;FLEDALGQK;GLANHVVVGSVSC(UniMod:4)ETK;IDELYEAYC(UniMod:4)VQR;LGFLYDLDK;LSC(UniMod:4)FLC(UniMod:4)PVER;VAGC(UniMod:4)LALGC(UniMod:4)IK;VLEAVC(UniMod:4)EFSR;VMAAVSTQLR	10	ALSSLLVHGNNK;APEGIEPLVYLC(UniMod:4)QTDTEAVR;GLANHVVVGSVSC(UniMod:4)ETK;IDELYEAYC(UniMod:4)VQR;LGFLYDLDK;LSC(UniMod:4)FLC(UniMod:4)PVER;VAGC(UniMod:4)LALGC(UniMod:4)IK;VLEAVC(UniMod:4)EFSR;VMAAVSTQLR	9	0.9	25	36	31	512.552	3836.13	0.695006	44	132.308	TRUE	0.999509	0	6.44745e-05	0.000120546
Q6ZSZ5	Q6ZSZ5	AGGTALLPGPPAPSPLPATPLSAK;ALQEELQFSSK;DQLIAQSLLEK;GGDPSETLQGELILK;GNLLLEQER;LFPC(UniMod:4)ADDLLETHSHFLAR;LPTVLESELVQR;SAMSEIEGIQSLIC(UniMod:4)R	8	ALQEELQFSSK;DQLIAQSLLEK;GGDPSETLQGELILK;GNLLLEQER;LFPC(UniMod:4)ADDLLETHSHFLAR;LPTVLESELVQR;SAMSEIEGIQSLIC(UniMod:4)R	7	0.875	21	33	26	863.562	4572.68	0.657403	44	130.78	TRUE	0.992005	0	0.000580271	0.000909905
Q6ZVM7	Q6ZVM7	DGFDMFAQTR;KTVTYEDPQAVGGLASALDNRK;SSPDLTGVVHIYEELK;SVPEVDPAATMPR;VSNEEVTEELLHVNDDLNNVFLR	5	DGFDMFAQTR;SSPDLTGVVHIYEELK;SVPEVDPAATMPR;VSNEEVTEELLHVNDDLNNVFLR	4	0.8	37	46	41	180.562	4266.81	0.843609	52	55.556	TRUE	0.986494	0	0.000902643	0.00135525
Q6ZXV5	Q6ZXV5	FDNPAAVSPTPTR;ILEMDPSNVQGK;ISSSSFIEPIFPTSK;LEEADQLYR;LWNNVGHALENEK;TLFQNDFWGTPMSEER;YFLQATHVQPDDIGAHMNVGR	7	FDNPAAVSPTPTR;ILEMDPSNVQGK;ISSSSFIEPIFPTSK;LWNNVGHALENEK;YFLQATHVQPDDIGAHMNVGR	5	0.714286	2	28	12	3720.92	7568.79	0.815087	46	104.009	TRUE	0.987251	0	0.000902643	0.00135525
Q709C8	Q709C8	AC(UniMod:4)NAIEDAQSTR;AVSILGDEVFR;EALSTATVQAAER;ENALSELDVPFK;FLGDYVENLNK;GFSEGTASTFDYSLK;GLDLEQITSATLMK;IGIARPEEEFHVPLDSYR;IHGMDASISVKPK;ILLENLGEASSQPSPTQSVQETVR;ILTENLC(UniMod:4)EGTEDLDK;IQGLDSSLSLQSR;IQIIGLGTQVSQRPGAQALK;LENIIVTDVDPK;LFAWADPTGTR;LGIWGGNVALDNLQIK;LNAFC(UniMod:4)VIVC(UniMod:4)NEK;MNIELTQLK;NTLTTGVEEIR;NVQLLFAR;QIILLEQSYQK;SC(UniMod:4)LNVFNNLAK;SLFGHTVGGAAGVVSR;TLDVFNIILAR;TVNAVVEFFQSNK;TVPLLLAESK;VLESVVADLLNR;VLLFTDDVALVSK	28	AVSILGDEVFR;ENALSELDVPFK;FLGDYVENLNK;IGIARPEEEFHVPLDSYR;ILLENLGEASSQPSPTQSVQETVR;ILTENLC(UniMod:4)EGTEDLDK;IQIIGLGTQVSQRPGAQALK;LENIIVTDVDPK;LFAWADPTGTR;LGIWGGNVALDNLQIK;QIILLEQSYQK;SC(UniMod:4)LNVFNNLAK;SLFGHTVGGAAGVVSR;TLDVFNIILAR;TVNAVVEFFQSNK;TVPLLLAESK;VLESVVADLLNR;VLLFTDDVALVSK	18	0.642857	15	26	18	1989.68	11051.5	0.721897	33	422.39	TRUE	0.999855	0	6.44745e-05	0.000120546
Q709C8	Q709C8	AC(UniMod:4)NAIEDAQSTR;AVSILGDEVFR;EALSTATVQAAER;ENALSELDVPFK;FLGDYVENLNK;GFSEGTASTFDYSLK;GLDLEQITSATLMK;IGIARPEEEFHVPLDSYR;IHGMDASISVKPK;ILLENLGEASSQPSPTQSVQETVR;ILTENLC(UniMod:4)EGTEDLDK;IQGLDSSLSLQSR;IQIIGLGTQVSQRPGAQALK;LENIIVTDVDPK;LFAWADPTGTR;LGIWGGNVALDNLQIK;LNAFC(UniMod:4)VIVC(UniMod:4)NEK;MNIELTQLK;NTLTTGVEEIR;NVQLLFAR;QIILLEQSYQK;SC(UniMod:4)LNVFNNLAK;SLFGHTVGGAAGVVSR;TLDVFNIILAR;TVNAVVEFFQSNK;TVPLLLAESK;VLESVVADLLNR;VLLFTDDVALVSK	28	AVSILGDEVFR;ENALSELDVPFK;GFSEGTASTFDYSLK;IGIARPEEEFHVPLDSYR;IHGMDASISVKPK;ILTENLC(UniMod:4)EGTEDLDK;LFAWADPTGTR;LGIWGGNVALDNLQIK;MNIELTQLK;NVQLLFAR;QIILLEQSYQK;TVNAVVEFFQSNK;TVPLLLAESK;VLESVVADLLNR;VLLFTDDVALVSK	15	0.535714	4	15	12	3720.92	9157.18	0.673754	33	422.39	TRUE	0.970056	0	0.00180529	0.00249525
Q70E73	Q70E73	APTDYC(UniMod:4)LVLK;LNLSGVNLPGVLQQGC(UniMod:4)VSAK;SGSSSSSIPESQSNHSNQSDSGVSDTQPAGHVR;SQSIVSSVFSEAWK;SSLSVQPGFLADLNR;TESAYDWTSLSSSSIK;VAVVNPQPQQWSK;VTRPQELDLTHQGQPITEEEQAAK;YLC(UniMod:4)C(UniMod:4)DDVR	9	APTDYC(UniMod:4)LVLK;SQSIVSSVFSEAWK;SSLSVQPGFLADLNR;VAVVNPQPQQWSK;VTRPQELDLTHQGQPITEEEQAAK;YLC(UniMod:4)C(UniMod:4)DDVR	6	0.666667	21	31	26	863.562	3643.73	0.810976	44	135.256	TRUE	0.991895	0	0.000580271	0.000909905
Q70J99	Q70J99	ALLYEDALYTVLHR;AVQMDELVPLGELTK;DGVLALDNFHR;DLELQAASSR;ESVLPEDAILPLMK;EVPGLSGSEEPGEVPQTR;GQDDFLGNVVLR;HSTSAVDLSTC(UniMod:4)FAQISHTAR;IQQQAETTSEELGAVTVK;LALVYC(UniMod:4)SLIK;LGELTDLHGLR;LGHPEPNHVTEASELLR;LPAQLAWEALEQR;SVFPLSVSDSPAR;TLAEQLEVGIAK;YLQEAFHVEPEEHQQTLQR	16	ALLYEDALYTVLHR;AVQMDELVPLGELTK;DLELQAASSR;EVPGLSGSEEPGEVPQTR;HSTSAVDLSTC(UniMod:4)FAQISHTAR;LALVYC(UniMod:4)SLIK;LGELTDLHGLR;LPAQLAWEALEQR;SVFPLSVSDSPAR	9	0.5625	5	35	23	1180.94	19933	0.728062	45	123.282	TRUE	0.971449	0	0.00180529	0.00249525
Q70J99	Q70J99	ALLYEDALYTVLHR;AVQMDELVPLGELTK;DGVLALDNFHR;DLELQAASSR;ESVLPEDAILPLMK;EVPGLSGSEEPGEVPQTR;GQDDFLGNVVLR;HSTSAVDLSTC(UniMod:4)FAQISHTAR;IQQQAETTSEELGAVTVK;LALVYC(UniMod:4)SLIK;LGELTDLHGLR;LGHPEPNHVTEASELLR;LPAQLAWEALEQR;SVFPLSVSDSPAR;TLAEQLEVGIAK;YLQEAFHVEPEEHQQTLQR	16	ALLYEDALYTVLHR;AVQMDELVPLGELTK;DLELQAASSR;ESVLPEDAILPLMK;GQDDFLGNVVLR;LGELTDLHGLR;LPAQLAWEALEQR;SVFPLSVSDSPAR;TLAEQLEVGIAK	9	0.5625	34	47	38	246.922	6924.73	0.747662	45	123.282	TRUE	0.981698	0	0.00116054	0.00167551
Q70J99	Q70J99	ALLYEDALYTVLHR;AVQMDELVPLGELTK;DGVLALDNFHR;DLELQAASSR;ESVLPEDAILPLMK;EVPGLSGSEEPGEVPQTR;GQDDFLGNVVLR;HSTSAVDLSTC(UniMod:4)FAQISHTAR;IQQQAETTSEELGAVTVK;LALVYC(UniMod:4)SLIK;LGELTDLHGLR;LGHPEPNHVTEASELLR;LPAQLAWEALEQR;SVFPLSVSDSPAR;TLAEQLEVGIAK;YLQEAFHVEPEEHQQTLQR	16	DLELQAASSR;EVPGLSGSEEPGEVPQTR;SVFPLSVSDSPAR	3	0.1875	26	35	29	631.481	2872.78	0.907077	45	123.282	TRUE	0.587383	0	0.051902	0.047571
Q70UQ0	Q70UQ0	ISNLTIVQAEIK;LEPLVNDLTLR;LETNEFQQLQSK;LVTDLLQR;NIGDLLSSSIDR;RLQEEINEVK;VENQYQLLK	7	LEPLVNDLTLR;LETNEFQQLQSK;LVTDLLQR;NIGDLLSSSIDR	4	0.571429	2	16	12	3720.92	24749.4	0.978542	56	39.309	TRUE	0.999812	0	6.44745e-05	0.000120546
Q712K3	Q712K3	ALMLELK;FPIDYPYSPPTFR;SLQEEPVEGFR;VPTTLAEYC(UniMod:4)IK;WNPTQNVR	5	ALMLELK;FPIDYPYSPPTFR;SLQEEPVEGFR;VPTTLAEYC(UniMod:4)IK;WNPTQNVR	5	1	46	55	51	63.608	8569.77	0.872538	59	27.166	TRUE	0.999736	0	6.44745e-05	0.000120546
Q71SY5	Q71SY5	GLVLPVGGGSAPGPLQSK;VLMLLYSSK	2	GLVLPVGGGSAPGPLQSK;VLMLLYSSK	2	1	34	42	38	246.922	1651.01	0.850229	49	78.171	TRUE	0.850229	0	0.011412	0.0126343
Q71U36	Q71U36	AFVHWYVGEGM(UniMod:35)EEGEFSEAR;AFVHWYVGEGMEEGEFSEAR;AVC(UniMod:4)M(UniMod:35)LSNTTAIAEAWAR;AVC(UniMod:4)MLSNTTAIAEAWAR;AVFVDLEPTVIDEVR;AYHEQLSVAEITNAC(UniMod:4)FEPANQM(UniMod:35)VK;AYHEQLSVAEITNAC(UniMod:4)FEPANQMVK;DVNAAIATIK;DYEEVGVDSVEGEGEEEGEEY;EDMAALEK;EIIDLVLDR;FDGALNVDLTEFQTNLVPYPR;FDLM(UniMod:35)YAK;FDLMYAK;IHFPLATYAPVISAEK;LIGQIVSSITASLR;NLDIERPTYTNLNR;QLFHPEQLITGK;RNLDIERPTYTNLNR;RTIQFVDWC(UniMod:4)PTGFK;TIGGGDDSFNTFFSETGAGK;TIQFVDWC(UniMod:4)PTGFK;VGINYQPPTVVPGGDLAK;YM(UniMod:35)AC(UniMod:4)C(UniMod:4)LLYR;YMAC(UniMod:4)C(UniMod:4)LLYR	25	AFVHWYVGEGM(UniMod:35)EEGEFSEAR;AFVHWYVGEGMEEGEFSEAR;AVC(UniMod:4)M(UniMod:35)LSNTTAIAEAWAR;AVC(UniMod:4)MLSNTTAIAEAWAR;AVFVDLEPTVIDEVR;AYHEQLSVAEITNAC(UniMod:4)FEPANQM(UniMod:35)VK;AYHEQLSVAEITNAC(UniMod:4)FEPANQMVK;DVNAAIATIK;DYEEVGVDSVEGEGEEEGEEY;EIIDLVLDR;FDLM(UniMod:35)YAK;FDLMYAK;IHFPLATYAPVISAEK;NLDIERPTYTNLNR;QLFHPEQLITGK;RNLDIERPTYTNLNR;RTIQFVDWC(UniMod:4)PTGFK;TIGGGDDSFNTFFSETGAGK;VGINYQPPTVVPGGDLAK;YM(UniMod:35)AC(UniMod:4)C(UniMod:4)LLYR;YMAC(UniMod:4)C(UniMod:4)LLYR	21	0.84	2	15	12	3720.92	3.71093e+06	0.878392	53	50.136	TRUE	1	0	6.44745e-05	0.000120546
Q71U36	Q71U36	AFVHWYVGEGM(UniMod:35)EEGEFSEAR;AFVHWYVGEGMEEGEFSEAR;AVC(UniMod:4)M(UniMod:35)LSNTTAIAEAWAR;AVC(UniMod:4)MLSNTTAIAEAWAR;AVFVDLEPTVIDEVR;AYHEQLSVAEITNAC(UniMod:4)FEPANQM(UniMod:35)VK;AYHEQLSVAEITNAC(UniMod:4)FEPANQMVK;DVNAAIATIK;DYEEVGVDSVEGEGEEEGEEY;EDMAALEK;EIIDLVLDR;FDGALNVDLTEFQTNLVPYPR;FDLM(UniMod:35)YAK;FDLMYAK;IHFPLATYAPVISAEK;LIGQIVSSITASLR;NLDIERPTYTNLNR;QLFHPEQLITGK;RNLDIERPTYTNLNR;RTIQFVDWC(UniMod:4)PTGFK;TIGGGDDSFNTFFSETGAGK;TIQFVDWC(UniMod:4)PTGFK;VGINYQPPTVVPGGDLAK;YM(UniMod:35)AC(UniMod:4)C(UniMod:4)LLYR;YMAC(UniMod:4)C(UniMod:4)LLYR	25	AFVHWYVGEGM(UniMod:35)EEGEFSEAR;AVC(UniMod:4)M(UniMod:35)LSNTTAIAEAWAR;AVFVDLEPTVIDEVR;AYHEQLSVAEITNAC(UniMod:4)FEPANQM(UniMod:35)VK;AYHEQLSVAEITNAC(UniMod:4)FEPANQMVK;DVNAAIATIK;DYEEVGVDSVEGEGEEEGEEY;EIIDLVLDR;FDLMYAK;IHFPLATYAPVISAEK;NLDIERPTYTNLNR;QLFHPEQLITGK;RNLDIERPTYTNLNR;TIGGGDDSFNTFFSETGAGK;VGINYQPPTVVPGGDLAK;YMAC(UniMod:4)C(UniMod:4)LLYR	16	0.64	34	46	39	222.458	2.57377e+06	0.787302	53	50.136	TRUE	0.999985	0	6.44745e-05	0.000120546
Q71U36	Q71U36	AFVHWYVGEGM(UniMod:35)EEGEFSEAR;AFVHWYVGEGMEEGEFSEAR;AVC(UniMod:4)M(UniMod:35)LSNTTAIAEAWAR;AVC(UniMod:4)MLSNTTAIAEAWAR;AVFVDLEPTVIDEVR;AYHEQLSVAEITNAC(UniMod:4)FEPANQM(UniMod:35)VK;AYHEQLSVAEITNAC(UniMod:4)FEPANQMVK;DVNAAIATIK;DYEEVGVDSVEGEGEEEGEEY;EDMAALEK;EIIDLVLDR;FDGALNVDLTEFQTNLVPYPR;FDLM(UniMod:35)YAK;FDLMYAK;IHFPLATYAPVISAEK;LIGQIVSSITASLR;NLDIERPTYTNLNR;QLFHPEQLITGK;RNLDIERPTYTNLNR;RTIQFVDWC(UniMod:4)PTGFK;TIGGGDDSFNTFFSETGAGK;TIQFVDWC(UniMod:4)PTGFK;VGINYQPPTVVPGGDLAK;YM(UniMod:35)AC(UniMod:4)C(UniMod:4)LLYR;YMAC(UniMod:4)C(UniMod:4)LLYR	25	AFVHWYVGEGM(UniMod:35)EEGEFSEAR;AVC(UniMod:4)MLSNTTAIAEAWAR;AYHEQLSVAEITNAC(UniMod:4)FEPANQM(UniMod:35)VK;QLFHPEQLITGK	4	0.16	40	46	43	146.556	71390.9	0.93625	53	50.136	TRUE	0.805386	0	0.0154739	0.0163768
Q71UM5	Q71UM5	DLLHPSLEEEK;LTEGC(UniMod:4)SFR;LVQSPNSYFM(UniMod:35)DVK;LVQSPNSYFMDVK	4	DLLHPSLEEEK;LVQSPNSYFMDVK	2	0.5	15	32	18	1989.68	30022.6	0.859219	69	9.477	TRUE	0.634326	0	0.0435203	0.0411146
Q71UM5	Q71UM5	DLLHPSLEEEK;LTEGC(UniMod:4)SFR;LVQSPNSYFM(UniMod:35)DVK;LVQSPNSYFMDVK	4	DLLHPSLEEEK;LVQSPNSYFMDVK	2	0.5	8	15	11	4130.11	21567.1	0.867876	69	9.477	TRUE	0.653691	0	0.0390071	0.0372448
Q71UM5	Q71UM5	DLLHPSLEEEK;LTEGC(UniMod:4)SFR;LVQSPNSYFM(UniMod:35)DVK;LVQSPNSYFMDVK	4	DLLHPSLEEEK;LTEGC(UniMod:4)SFR	2	0.5	33	46	38	246.922	8630.24	0.920199	69	9.477	TRUE	0.779194	0	0.0196003	0.0203259
Q7KZ85	Q7KZ85	AIAHPYSQALIQYVC(UniMod:4)GLGPR;ALDTTDMER;DAQMLIEDVK;DEFSHQVQEWNR;DHPVFC(UniMod:4)ALVNGEGEVTDFLR;DHYQDPVPGITPSSSSR;DLDLDAFAEELER;DYVC(UniMod:4)SQFPTPEAVLEGAR;EKPTFIPYFIC(UniMod:4)AC(UniMod:4)K;ELRDDQFLK;ETPETFYIGK;EYVEPELHINDLWR;FGLTPEQFGENLR;FHPLQEHVVK;FLLGYQPR;FSADLTC(UniMod:4)R;GAEDDELEEEADWIYR;GVEGYGNDQTYFEEIK;HETEQFPAEPLELAK;HITLYDIR;IEYVTVTPEGFR;KFGLTPEQFGENLR;KLEELLIK;LEDDDFDLIEENLGVK;LIIC(UniMod:4)NVTGIAHR;MAEQWLQEK;MQAYQYEQISADPDKPLADGIR;NAFATPTISLQESC(UniMod:4)DYLDR;NQHFEVPFIAFYR;RPQGESYDQAIR;SIFEMYEPSELESSHLTDQDNEIR;SPNTEEIFNMLTK;TPASINATPANINLADLTR;TQLVTMC(UniMod:4)HMGPK;TSFDDRLEDDDFDLIEENLGVK;VAPYRPDQQVEEDDDFM(UniMod:35)DENQGK;VAPYRPDQQVEEDDDFMDENQGK;VFMNC(UniMod:4)AGFLK;VHPETYEWAR;VLGIAFSSAR;VNEVGVDVNR;VREEGDEEGEGDEAEDEEQRGPELK;VSDGIYQHVDVR;YM(UniMod:35)VALQIAR;YMVALQIAR	45	AIAHPYSQALIQYVC(UniMod:4)GLGPR;ALDTTDMER;DAQMLIEDVK;DEFSHQVQEWNR;DHPVFC(UniMod:4)ALVNGEGEVTDFLR;DHYQDPVPGITPSSSSR;DLDLDAFAEELER;DYVC(UniMod:4)SQFPTPEAVLEGAR;EKPTFIPYFIC(UniMod:4)AC(UniMod:4)K;ELRDDQFLK;ETPETFYIGK;EYVEPELHINDLWR;FGLTPEQFGENLR;FHPLQEHVVK;FLLGYQPR;FSADLTC(UniMod:4)R;GAEDDELEEEADWIYR;GVEGYGNDQTYFEEIK;HETEQFPAEPLELAK;HITLYDIR;IEYVTVTPEGFR;KFGLTPEQFGENLR;KLEELLIK;LEDDDFDLIEENLGVK;LIIC(UniMod:4)NVTGIAHR;MAEQWLQEK;MQAYQYEQISADPDKPLADGIR;NQHFEVPFIAFYR;RPQGESYDQAIR;SIFEMYEPSELESSHLTDQDNEIR;SPNTEEIFNMLTK;TPASINATPANINLADLTR;TSFDDRLEDDDFDLIEENLGVK;VAPYRPDQQVEEDDDFMDENQGK;VFMNC(UniMod:4)AGFLK;VHPETYEWAR;VLGIAFSSAR;VNEVGVDVNR;VSDGIYQHVDVR;YMVALQIAR	40	0.888889	25	41	35	337.67	64137.2	0.859991	40	199.073	FALSE	1	0	6.44745e-05	0.000120546
Q7KZF4	Q7KZF4	ADDADEFGYSR;C(UniMod:4)VDWSIAVYTR;DIQNTQC(UniMod:4)LLNVEHLSAGC(UniMod:4)PHVTLQFADSK;DTNGENIAESLVAEGLATR;DTPDEPWAFPAR;DYVAPTANLDQK;EADGSETPEPFAAEAK;EGLVMVEVR;EKQFQKVITEYLNAQESAK;EVC(UniMod:4)FTIENK;EVEVEVESM(UniMod:35)DK;EVEVEVESMDK;FVDGEWYR;GDVGLGLVK;GMWSEGNGSHTIR;IHVFYIDYGNR;KVNVTVDYIRPASPATETVPAFSER;LGTLSPAFSTR;LRPLYDIPYM(UniMod:35)FEAR;LRPLYDIPYMFEAR;M(UniMod:35)VLSGC(UniMod:4)AIIVR;MVLSGC(UniMod:4)AIIVR;NDIASHPPVEGSYAPR;NLPGLVQEGEPFSEEATLFTK;PASPATETVPAFSER;QFLPFLQR;QINLSNIR;READGSETPEPFAAEAK;SEAVVEYVFSGSR;SLLSAEEAAK;SSHYDELLAAEAR;TC(UniMod:4)ATVTIGGINIAEALVSK;TDAVDSVVR;TIHLSSIRPPR;VITEYLNAQESAK;VLPAQATEYAFAFIQVPQDDDAR;VLPAQATEYAFAFIQVPQDDDARTDAVDSVVR;VM(UniMod:35)QVLNADAIVVK;VMQVLNADAIVVK;VNVTVDYIRPASPATETVPAFSER;VWAHYEEQPVEEVM(UniMod:35)PVLEEK;VWAHYEEQPVEEVMPVLEEK	42	ADDADEFGYSR;C(UniMod:4)VDWSIAVYTR;DIQNTQC(UniMod:4)LLNVEHLSAGC(UniMod:4)PHVTLQFADSK;DTNGENIAESLVAEGLATR;DTPDEPWAFPAR;DYVAPTANLDQK;EADGSETPEPFAAEAK;EGLVMVEVR;EVC(UniMod:4)FTIENK;EVEVEVESM(UniMod:35)DK;EVEVEVESMDK;FVDGEWYR;GDVGLGLVK;GMWSEGNGSHTIR;IHVFYIDYGNR;KVNVTVDYIRPASPATETVPAFSER;LGTLSPAFSTR;LRPLYDIPYM(UniMod:35)FEAR;LRPLYDIPYMFEAR;M(UniMod:35)VLSGC(UniMod:4)AIIVR;MVLSGC(UniMod:4)AIIVR;NDIASHPPVEGSYAPR;NLPGLVQEGEPFSEEATLFTK;PASPATETVPAFSER;QFLPFLQR;QINLSNIR;READGSETPEPFAAEAK;SEAVVEYVFSGSR;SLLSAEEAAK;SSHYDELLAAEAR;TC(UniMod:4)ATVTIGGINIAEALVSK;TDAVDSVVR;TIHLSSIRPPR;VITEYLNAQESAK;VLPAQATEYAFAFIQVPQDDDAR;VLPAQATEYAFAFIQVPQDDDARTDAVDSVVR;VM(UniMod:35)QVLNADAIVVK;VMQVLNADAIVVK;VNVTVDYIRPASPATETVPAFSER;VWAHYEEQPVEEVM(UniMod:35)PVLEEK;VWAHYEEQPVEEVMPVLEEK	41	0.97619	40	52	45	118.955	869838	0.975181	46	101.997	FALSE	1	0	6.44745e-05	0.000120546
Q7KZF4	Q7KZF4	ADDADEFGYSR;C(UniMod:4)VDWSIAVYTR;DIQNTQC(UniMod:4)LLNVEHLSAGC(UniMod:4)PHVTLQFADSK;DTNGENIAESLVAEGLATR;DTPDEPWAFPAR;DYVAPTANLDQK;EADGSETPEPFAAEAK;EGLVMVEVR;EKQFQKVITEYLNAQESAK;EVC(UniMod:4)FTIENK;EVEVEVESM(UniMod:35)DK;EVEVEVESMDK;FVDGEWYR;GDVGLGLVK;GMWSEGNGSHTIR;IHVFYIDYGNR;KVNVTVDYIRPASPATETVPAFSER;LGTLSPAFSTR;LRPLYDIPYM(UniMod:35)FEAR;LRPLYDIPYMFEAR;M(UniMod:35)VLSGC(UniMod:4)AIIVR;MVLSGC(UniMod:4)AIIVR;NDIASHPPVEGSYAPR;NLPGLVQEGEPFSEEATLFTK;PASPATETVPAFSER;QFLPFLQR;QINLSNIR;READGSETPEPFAAEAK;SEAVVEYVFSGSR;SLLSAEEAAK;SSHYDELLAAEAR;TC(UniMod:4)ATVTIGGINIAEALVSK;TDAVDSVVR;TIHLSSIRPPR;VITEYLNAQESAK;VLPAQATEYAFAFIQVPQDDDAR;VLPAQATEYAFAFIQVPQDDDARTDAVDSVVR;VM(UniMod:35)QVLNADAIVVK;VMQVLNADAIVVK;VNVTVDYIRPASPATETVPAFSER;VWAHYEEQPVEEVM(UniMod:35)PVLEEK;VWAHYEEQPVEEVMPVLEEK	42	DTNGENIAESLVAEGLATR;DTPDEPWAFPAR;DYVAPTANLDQK;EADGSETPEPFAAEAK;EGLVMVEVR;EVC(UniMod:4)FTIENK;EVEVEVESMDK;FVDGEWYR;GDVGLGLVK;LGTLSPAFSTR;M(UniMod:35)VLSGC(UniMod:4)AIIVR;NDIASHPPVEGSYAPR;NLPGLVQEGEPFSEEATLFTK;QFLPFLQR;QINLSNIR;SEAVVEYVFSGSR;SLLSAEEAAK;SSHYDELLAAEAR;TDAVDSVVR;VM(UniMod:35)QVLNADAIVVK;VMQVLNADAIVVK;VWAHYEEQPVEEVM(UniMod:35)PVLEEK;VWAHYEEQPVEEVMPVLEEK	23	0.547619	57	65	61	22.408	35425.8	0.504869	46	101.997	FALSE	0.645977	0	0.0408124	0.0387808
Q7KZI7	Q7KZI7	EEIQDSLVGQR;LFEVIETEK;VPASPLPGLER	3	EEIQDSLVGQR;LFEVIETEK;VPASPLPGLER	3	1	40	48	45	118.955	632.228	0.723343	48	87.911	FALSE	0.923461	0	0.00502901	0.00616611
Q7L014	Q7L014	ALELSGTAVPPDLEK;FDETEQALANER;GAEIIVC(UniMod:4)TPGR;GGTILAPTVSAK;GYAYTFITEDQAR;ILSKPIEVQVGGR;ISEYSEAAITIR;LEMEGITVK;LLVATSVAAR;M(UniMod:35)SQEEVNVFR;MSQEEVNVFR;NFYVEVPELAK;QTVMFSATFPR;SLEEGEGPIAVIMTPTR;SVVC(UniMod:4)SDVEQQVIVIEEEKK;TIAEQLAEK;VTYVVLDEADR;VVC(UniMod:4)VYGGTGISEQIAELKR;YEEELEINDFPQTAR	19	ALELSGTAVPPDLEK;FDETEQALANER;GAEIIVC(UniMod:4)TPGR;GGTILAPTVSAK;GYAYTFITEDQAR;ILSKPIEVQVGGR;ISEYSEAAITIR;LEMEGITVK;LLVATSVAAR;M(UniMod:35)SQEEVNVFR;MSQEEVNVFR;NFYVEVPELAK;QTVMFSATFPR;SLEEGEGPIAVIMTPTR;SVVC(UniMod:4)SDVEQQVIVIEEEKK;TIAEQLAEK;VTYVVLDEADR;YEEELEINDFPQTAR	18	0.947368	34	42	38	246.922	71113	0.962562	45	117.362	TRUE	1	0	6.44745e-05	0.000120546
Q7L0Y3	Q7L0Y3	DEDPLAATR;DSIIYLTADSPNVMTTFR;EFIEMWR;ELQNTVSQLLESEGWNR;EVPEHITEEELK;HTGFLEISQHSQEFINR;IPAVTYPK;NESTPPSEELELDK;NVDPFHIYFC(UniMod:4)NLK;RLNLATEC(UniMod:4)LPLDK;SSVQEEC(UniMod:4)VSTISSSK;TLMEC(UniMod:4)VSNTAK;VYVIGSFVDK;YLQWEIGNK	14	DEDPLAATR;DSIIYLTADSPNVMTTFR;EFIEMWR;ELQNTVSQLLESEGWNR;EVPEHITEEELK;HTGFLEISQHSQEFINR;IPAVTYPK;NESTPPSEELELDK;NVDPFHIYFC(UniMod:4)NLK;RLNLATEC(UniMod:4)LPLDK;TLMEC(UniMod:4)VSNTAK;VYVIGSFVDK;YLQWEIGNK	13	0.928571	40	47	43	146.556	10737.7	0.841015	54	47.347	TRUE	1	0	6.44745e-05	0.000120546
Q7L0Y3	Q7L0Y3	DEDPLAATR;DSIIYLTADSPNVMTTFR;EFIEMWR;ELQNTVSQLLESEGWNR;EVPEHITEEELK;HTGFLEISQHSQEFINR;IPAVTYPK;NESTPPSEELELDK;NVDPFHIYFC(UniMod:4)NLK;RLNLATEC(UniMod:4)LPLDK;SSVQEEC(UniMod:4)VSTISSSK;TLMEC(UniMod:4)VSNTAK;VYVIGSFVDK;YLQWEIGNK	14	EFIEMWR;ELQNTVSQLLESEGWNR;EVPEHITEEELK;IPAVTYPK;NVDPFHIYFC(UniMod:4)NLK;RLNLATEC(UniMod:4)LPLDK;SSVQEEC(UniMod:4)VSTISSSK;TLMEC(UniMod:4)VSNTAK;VYVIGSFVDK	9	0.642857	2	15	7	6269.12	7301.85	0.718709	54	47.347	TRUE	0.987856	0	0.000838169	0.00127095
Q7L1Q6	Q7L1Q6	AEVLSEEPILK;DINAVAASLR;EELVAEQAIK;EGVSAAFAVK;ELQEQMSR;IQEYC(UniMod:4)YDNIHFM(UniMod:35)K;IQEYC(UniMod:4)YDNIHFMK;KEELVAEQAIK;LM(UniMod:35)ELFPANK;LMELFPANK;YFTEAGLK	11	AEVLSEEPILK;DINAVAASLR;EELVAEQAIK;EGVSAAFAVK;KEELVAEQAIK;LMELFPANK;YFTEAGLK	7	0.636364	34	58	38	246.922	86341.5	0.98323	54	48.043	TRUE	1	0	6.44745e-05	0.000120546
Q7L1Q6	Q7L1Q6	AEVLSEEPILK;DINAVAASLR;EELVAEQAIK;EGVSAAFAVK;ELQEQMSR;IQEYC(UniMod:4)YDNIHFM(UniMod:35)K;IQEYC(UniMod:4)YDNIHFMK;KEELVAEQAIK;LM(UniMod:35)ELFPANK;LMELFPANK;YFTEAGLK	11	AEVLSEEPILK;DINAVAASLR;EELVAEQAIK;EGVSAAFAVK;KEELVAEQAIK	5	0.454545	1	27	24	1063.94	107850	0.77591	54	48.043	TRUE	0.832988	0	0.0128304	0.0139663
Q7L1Q6	Q7L1Q6	AEVLSEEPILK;DINAVAASLR;EELVAEQAIK;EGVSAAFAVK;ELQEQMSR;IQEYC(UniMod:4)YDNIHFM(UniMod:35)K;IQEYC(UniMod:4)YDNIHFMK;KEELVAEQAIK;LM(UniMod:35)ELFPANK;LMELFPANK;YFTEAGLK	11	IQEYC(UniMod:4)YDNIHFMK;KEELVAEQAIK;LMELFPANK;YFTEAGLK	4	0.363636	26	34	29	631.481	32064.6	0.940784	54	48.043	TRUE	0.981815	0	0.00116054	0.00167551
Q7L1V2	Q7L1V2	ALGEAASFSNASSASAPAYSVQAVGAPGLR;C(UniMod:4)TAPGLALSVLAVGGR;DALGALLR;LDAMPVC(UniMod:4)LLLLGTQR;LLDSMEQDPGALLLGAVR	5	ALGEAASFSNASSASAPAYSVQAVGAPGLR;C(UniMod:4)TAPGLALSVLAVGGR;DALGALLR;LLDSMEQDPGALLLGAVR	4	0.8	35	47	39	222.458	2553.72	0.920362	52	59.217	TRUE	0.9981	0	0.000128949	0.000225423
Q7L1W4	Q7L1W4	FGVFLSEVSENK;TLNLGQNC(UniMod:4)ITSLPEK;VEQTAFSFLR	3	TLNLGQNC(UniMod:4)ITSLPEK;VEQTAFSFLR	2	0.666667	3	11	7	6269.12	485.333	0.963756	47	98.201	TRUE	0.928826	0	0.00470664	0.00584809
Q7L273	Q7L273	ADLSGSVLDC(UniMod:4)ANLQGVK;C(UniMod:4)QGLNFSGADLSR;GATLAGTDLENC(UniMod:4)DLSGC(UniMod:4)DLQEANLR;GGLIDDIALIR;HGQLIVNDGINLLGVLEEAR;LC(UniMod:4)NFEDPSGLK;SPEYFEPILNYLR;VVAVYGTLSDLLSVASSK	8	ADLSGSVLDC(UniMod:4)ANLQGVK;C(UniMod:4)QGLNFSGADLSR;GATLAGTDLENC(UniMod:4)DLSGC(UniMod:4)DLQEANLR;GGLIDDIALIR;HGQLIVNDGINLLGVLEEAR;LC(UniMod:4)NFEDPSGLK;SPEYFEPILNYLR;VVAVYGTLSDLLSVASSK	8	1	34	46	39	222.458	4349.69	0.798198	55	42.567	TRUE	0.999986	0	6.44745e-05	0.000120546
Q7L2E3	Q7L2E3	AIFQQPPVGVR;ALLSHDSGSDHLAFVR;ATISLSDSDLLR;AVAGWEEVLR;DPFSSSLQNR;DSGPLSDPITGKPYVPLLEAEEVR;EHYLEDILAK;ENYLEENLLYAPSLR;EYLTTLGQR;GSSFEMTDDDSAIR;GVLMAGLYPNLIQVR;IPQLLLER;ISAVSVAQR;LQSDDILPLGK;LVLMSATGDNER;QAAAAAC(UniMod:4)QLFK;RPC(UniMod:4)TIQVPEPILR;TPLENLVLQAK;VIQIATSSSTAK;VPGFMYPVK	20	AIFQQPPVGVR;ALLSHDSGSDHLAFVR;ATISLSDSDLLR;AVAGWEEVLR;DPFSSSLQNR;DSGPLSDPITGKPYVPLLEAEEVR;EHYLEDILAK;ENYLEENLLYAPSLR;EYLTTLGQR;GVLMAGLYPNLIQVR;IPQLLLER;ISAVSVAQR;LQSDDILPLGK;LVLMSATGDNER;QAAAAAC(UniMod:4)QLFK;RPC(UniMod:4)TIQVPEPILR;TPLENLVLQAK;VIQIATSSSTAK;VPGFMYPVK	19	0.95	2	18	7	6269.12	19767.9	0.853317	44	133.938	TRUE	1	0	6.44745e-05	0.000120546
Q7L2H7	Q7L2H7	DFIDSLGLLHEQNMAK;DPNAFLFDHLLTLKPVK;LLTFMGM(UniMod:35)AVENK;LLTFMGMAVENK;LLYEALVDC(UniMod:4)K;LLYEALVDC(UniMod:4)KK;LQLLSNLFHGM(UniMod:35)DK;LQLLSNLFHGMDK;QQWQQLYDTLNAWK;VAASC(UniMod:4)GAIQYIPTELDQVR;VAASC(UniMod:4)GAIQYIPTELDQVRK;VMVELLGSYTEDNASQAR;WISDWNLTTEK;YTVYC(UniMod:4)SLIK	14	DFIDSLGLLHEQNMAK;DPNAFLFDHLLTLKPVK;LLTFMGM(UniMod:35)AVENK;LLTFMGMAVENK;LLYEALVDC(UniMod:4)K;LLYEALVDC(UniMod:4)KK;LQLLSNLFHGM(UniMod:35)DK;LQLLSNLFHGMDK;QQWQQLYDTLNAWK;VAASC(UniMod:4)GAIQYIPTELDQVR;VAASC(UniMod:4)GAIQYIPTELDQVRK;VMVELLGSYTEDNASQAR;WISDWNLTTEK;YTVYC(UniMod:4)SLIK	14	1	14	35	22	1310.81	92991.3	0.824383	55	42.503	TRUE	1	0	6.44745e-05	0.000120546
Q7L2H7	Q7L2H7	DFIDSLGLLHEQNMAK;DPNAFLFDHLLTLKPVK;LLTFMGM(UniMod:35)AVENK;LLTFMGMAVENK;LLYEALVDC(UniMod:4)K;LLYEALVDC(UniMod:4)KK;LQLLSNLFHGM(UniMod:35)DK;LQLLSNLFHGMDK;QQWQQLYDTLNAWK;VAASC(UniMod:4)GAIQYIPTELDQVR;VAASC(UniMod:4)GAIQYIPTELDQVRK;VMVELLGSYTEDNASQAR;WISDWNLTTEK;YTVYC(UniMod:4)SLIK	14	DFIDSLGLLHEQNMAK;DPNAFLFDHLLTLKPVK;LLTFMGMAVENK;LLYEALVDC(UniMod:4)K;LLYEALVDC(UniMod:4)KK;LQLLSNLFHGM(UniMod:35)DK;LQLLSNLFHGMDK;VAASC(UniMod:4)GAIQYIPTELDQVR;VAASC(UniMod:4)GAIQYIPTELDQVRK;VMVELLGSYTEDNASQAR;WISDWNLTTEK;YTVYC(UniMod:4)SLIK	12	0.857143	41	51	45	118.955	25048.5	0.95564	55	42.503	TRUE	1	0	6.44745e-05	0.000120546
Q7L2H7	Q7L2H7	DFIDSLGLLHEQNMAK;DPNAFLFDHLLTLKPVK;LLTFMGM(UniMod:35)AVENK;LLTFMGMAVENK;LLYEALVDC(UniMod:4)K;LLYEALVDC(UniMod:4)KK;LQLLSNLFHGM(UniMod:35)DK;LQLLSNLFHGMDK;QQWQQLYDTLNAWK;VAASC(UniMod:4)GAIQYIPTELDQVR;VAASC(UniMod:4)GAIQYIPTELDQVRK;VMVELLGSYTEDNASQAR;WISDWNLTTEK;YTVYC(UniMod:4)SLIK	14	DFIDSLGLLHEQNMAK;LQLLSNLFHGMDK;VAASC(UniMod:4)GAIQYIPTELDQVRK;VMVELLGSYTEDNASQAR;WISDWNLTTEK	5	0.357143	26	38	29	631.481	6633.66	0.768304	55	42.503	TRUE	0.645444	0	0.0410703	0.0390102
Q7L2J0	Q7L2J0	AAPPDVGEER;DAPQPYELNTAINC(UniMod:4)R;DITDPLSLNTC(UniMod:4)TDEGHVVLASPLK;GRDPVEILIPK;HYLSEELR;MVGLDIDSR;RGGGGTELGPPAPPRPR	7	AAPPDVGEER;DAPQPYELNTAINC(UniMod:4)R;GRDPVEILIPK;HYLSEELR;RGGGGTELGPPAPPRPR	5	0.714286	25	35	29	631.481	3747.54	0.771298	50	74.355	TRUE	0.972549	0	0.00167634	0.00233337
Q7L523	Q7L523	LAASFQSMEVR;LGATIDVEHSHVR;LSRPLEC(UniMod:4)AC(UniMod:4)FR;SIIFANYIAR;TSIWDETLYK	5	LAASFQSMEVR;LSRPLEC(UniMod:4)AC(UniMod:4)FR;SIIFANYIAR	3	0.6	37	52	47	96.551	3696.24	0.824349	56	36.566	TRUE	0.85538	0	0.0108962	0.01216
Q7L523	Q7L523	LAASFQSMEVR;LGATIDVEHSHVR;LSRPLEC(UniMod:4)AC(UniMod:4)FR;SIIFANYIAR;TSIWDETLYK	5	LAASFQSMEVR;TSIWDETLYK	2	0.4	37	51	44	132.036	2203.44	0.909685	56	36.566	TRUE	0.684801	0	0.0341715	0.0332172
Q7L576	Q7L576	ALNLAYSSIYGSYR;AVGPSSTQLYMVR;DC(UniMod:4)PDSAEEYER;DFVSEAYLITLGK;DIVEYAELK;EANHNVSAPYGR;FAVLDFC(UniMod:4)YHLLK;FQILNDEIITILDK;GLQVLMGR;HEYGSPGILEFFHHQLK;HTVYAALQDFSQVTLR;LADQIFAYYK;LGTPQQIAIAR;LMNFMYFQR;MESVFNHAIR;MYLTPSEK;NAFVTGIAR;NFVGPPHFQVIC(UniMod:4)R;NVIQSVLQAIR;SFLDDPIWR;SLLQGTILQYVK;SSLEGPTILDIEK;TMLESLIADK;TVC(UniMod:4)DWETGHEPFNDPALR;TVC(UniMod:4)FQNLR;TVEVLEPEVTK;TVLPFSQEFQR;VMAGSLLLDK;YAPLHLVPLIER;YSNSEVVTGSGR	30	ALNLAYSSIYGSYR;AVGPSSTQLYMVR;DC(UniMod:4)PDSAEEYER;DFVSEAYLITLGK;DIVEYAELK;EANHNVSAPYGR;FAVLDFC(UniMod:4)YHLLK;FQILNDEIITILDK;GLQVLMGR;HTVYAALQDFSQVTLR;LADQIFAYYK;LGTPQQIAIAR;LMNFMYFQR;MESVFNHAIR;MYLTPSEK;NAFVTGIAR;NFVGPPHFQVIC(UniMod:4)R;NVIQSVLQAIR;SFLDDPIWR;SLLQGTILQYVK;SSLEGPTILDIEK;TMLESLIADK;TVC(UniMod:4)DWETGHEPFNDPALR;TVC(UniMod:4)FQNLR;TVEVLEPEVTK;TVLPFSQEFQR;VMAGSLLLDK;YAPLHLVPLIER	28	0.933333	24	47	31	512.552	82361.6	0.857746	43	145.182	TRUE	1	0	6.44745e-05	0.000120546
Q7L576	Q7L576	ALNLAYSSIYGSYR;AVGPSSTQLYMVR;DC(UniMod:4)PDSAEEYER;DFVSEAYLITLGK;DIVEYAELK;EANHNVSAPYGR;FAVLDFC(UniMod:4)YHLLK;FQILNDEIITILDK;GLQVLMGR;HEYGSPGILEFFHHQLK;HTVYAALQDFSQVTLR;LADQIFAYYK;LGTPQQIAIAR;LMNFMYFQR;MESVFNHAIR;MYLTPSEK;NAFVTGIAR;NFVGPPHFQVIC(UniMod:4)R;NVIQSVLQAIR;SFLDDPIWR;SLLQGTILQYVK;SSLEGPTILDIEK;TMLESLIADK;TVC(UniMod:4)DWETGHEPFNDPALR;TVC(UniMod:4)FQNLR;TVEVLEPEVTK;TVLPFSQEFQR;VMAGSLLLDK;YAPLHLVPLIER;YSNSEVVTGSGR	30	AVGPSSTQLYMVR;LGTPQQIAIAR;NVIQSVLQAIR;SFLDDPIWR;SSLEGPTILDIEK;TMLESLIADK;TVEVLEPEVTK;YAPLHLVPLIER	8	0.266667	2	15	12	3720.92	6725.69	0.860691	43	145.182	TRUE	0.901126	0	0.0073501	0.00869449
Q7L592	Q7L592	FVLAPSATPAEAFIQHDETR;GTLVGDILR;LSEIQALTLTK;STAFQLVELGPGR;VFTQLGSVLK	5	FVLAPSATPAEAFIQHDETR;GTLVGDILR;LSEIQALTLTK;VFTQLGSVLK	4	0.8	52	60	56	37.754	2203.82	0.959885	53	49.238	FALSE	0.99975	0	6.44745e-05	0.000120546
Q7L5D6	Q7L5D6	AEVEVADELLENLAK;GDYYEAHQMYR;VFSLMDPNSPER	3	AEVEVADELLENLAK;GDYYEAHQMYR;VFSLMDPNSPER	3	1	15	31	18	1989.68	5609.8	0.911537	56	36.504	TRUE	0.992174	0	0.000515796	0.000818017
Q7L5D6	Q7L5D6	AEVEVADELLENLAK;GDYYEAHQMYR;VFSLMDPNSPER	3	AEVEVADELLENLAK;GDYYEAHQMYR;VFSLMDPNSPER	3	1	2	15	12	3720.92	5118.22	0.861933	56	36.504	TRUE	0.980938	0	0.00116054	0.00167551
Q7L5N1	Q7L5N1	ASEAGEVPFNHEILR;EAYALC(UniMod:4)HC(UniMod:4)LPVLSTDK;M(UniMod:35)TATGSGENSTVAEHLIAQHSAIK;MTATGSGENSTVAEHLIAQHSAIK;NIEVMNSFELLSHTVEEK;PVQVIGALIGK;QVC(UniMod:4)EIIESPLFLK;SQEGRPVQVIGALIGK;TC(UniMod:4)NTMNQFVNK	9	ASEAGEVPFNHEILR;EAYALC(UniMod:4)HC(UniMod:4)LPVLSTDK;M(UniMod:35)TATGSGENSTVAEHLIAQHSAIK;MTATGSGENSTVAEHLIAQHSAIK;NIEVMNSFELLSHTVEEK;PVQVIGALIGK;QVC(UniMod:4)EIIESPLFLK;SQEGRPVQVIGALIGK;TC(UniMod:4)NTMNQFVNK	9	1	25	40	31	512.552	48811.9	0.956993	56	36.163	TRUE	1	0	6.44745e-05	0.000120546
Q7L5N1	Q7L5N1	ASEAGEVPFNHEILR;EAYALC(UniMod:4)HC(UniMod:4)LPVLSTDK;M(UniMod:35)TATGSGENSTVAEHLIAQHSAIK;MTATGSGENSTVAEHLIAQHSAIK;NIEVMNSFELLSHTVEEK;PVQVIGALIGK;QVC(UniMod:4)EIIESPLFLK;SQEGRPVQVIGALIGK;TC(UniMod:4)NTMNQFVNK	9	ASEAGEVPFNHEILR;EAYALC(UniMod:4)HC(UniMod:4)LPVLSTDK;MTATGSGENSTVAEHLIAQHSAIK;NIEVMNSFELLSHTVEEK;PVQVIGALIGK;QVC(UniMod:4)EIIESPLFLK;SQEGRPVQVIGALIGK;TC(UniMod:4)NTMNQFVNK	8	0.888889	15	25	22	1310.81	5929.31	0.355521	56	36.163	TRUE	0.838891	0	0.0124436	0.0136235
Q7L5Y1	Q7L5Y1	ALQFLQIDSC(UniMod:4)R;ALVPLGIGIATGEQC(UniMod:4)HNR;GC(UniMod:4)GITFTLGK;MLVSC(UniMod:4)IDFR	4	ALQFLQIDSC(UniMod:4)R;GC(UniMod:4)GITFTLGK;MLVSC(UniMod:4)IDFR	3	0.75	48	57	52	57.306	1209.24	0.87504	53	49.786	FALSE	0.957057	0	0.00264346	0.00350536
Q7L775	Q7L775	EVLPEHVSVLQGVDLSPDITR;RPEFQTLLTESESEHGER;VASLFDSNQIC(UniMod:4)EK	3	EVLPEHVSVLQGVDLSPDITR;VASLFDSNQIC(UniMod:4)EK	2	0.666667	40	49	44	132.036	1435.11	0.893396	50	70.37	FALSE	0.798156	0	0.0167634	0.0176547
Q7L7X3	Q7L7X3	AGNILLTEPGQVK;ASDPQSPPQVSR;EIEAFDSESMR;EIGHGSFGAVYFAR;ELNSFLESQK;ERPETVLIDLIQR;HNLEQDLVR;IEEEMLALQNER;LDEAQEAEC(UniMod:4)QVLK;LLFQEAHNGPAVEAQEEEEEQDHGVGR;LQHQTELTNQLEYNK;NFVDSC(UniMod:4)LQK	12	AGNILLTEPGQVK;EIEAFDSESMR;EIGHGSFGAVYFAR;ELNSFLESQK;ERPETVLIDLIQR;HNLEQDLVR;IEEEMLALQNER;LDEAQEAEC(UniMod:4)QVLK;LLFQEAHNGPAVEAQEEEEEQDHGVGR;LQHQTELTNQLEYNK;NFVDSC(UniMod:4)LQK	11	0.916667	34	48	39	222.458	11693.7	0.949492	45	116.07	FALSE	1	0	6.44745e-05	0.000120546
Q7LBC6	Q7LBC6	EDPVLLQGIR;EEPSNPFLAFVEK;HSGGFLSSPADFSQENK;ISDTGLAAGTVPEK;LFNSLLLGPTASNNK;LGLGSVVPVEYLLDR;LPSYFVRPDLGPK;QSLESLSSGLC(UniMod:4)K;TIDEGDADEVTK;VAPSWPESHSSADSASLAK	10	EDPVLLQGIR;EEPSNPFLAFVEK;HSGGFLSSPADFSQENK;ISDTGLAAGTVPEK;LGLGSVVPVEYLLDR;LPSYFVRPDLGPK;QSLESLSSGLC(UniMod:4)K;TIDEGDADEVTK;VAPSWPESHSSADSASLAK	9	0.9	22	35	29	631.481	6072.03	0.687317	40	191.581	TRUE	0.999406	0	6.44745e-05	0.000120546
Q7LBC6	Q7LBC6	EDPVLLQGIR;EEPSNPFLAFVEK;HSGGFLSSPADFSQENK;ISDTGLAAGTVPEK;LFNSLLLGPTASNNK;LGLGSVVPVEYLLDR;LPSYFVRPDLGPK;QSLESLSSGLC(UniMod:4)K;TIDEGDADEVTK;VAPSWPESHSSADSASLAK	10	EDPVLLQGIR;ISDTGLAAGTVPEK;LGLGSVVPVEYLLDR	3	0.3	3	16	12	3720.92	1718.73	0.894706	40	191.581	TRUE	0.75651	0	0.0228885	0.023327
Q7RTV0	Q7RTV0	C(UniMod:4)VIC(UniMod:4)DSYVRPC(UniMod:4)TLVR;C(UniMod:4)VIC(UniMod:4)GGPGVSDAYYC(UniMod:4)K;HHPDLIFC(UniMod:4)R;IC(UniMod:4)DEC(UniMod:4)NYGSYQGR	4	C(UniMod:4)VIC(UniMod:4)DSYVRPC(UniMod:4)TLVR;C(UniMod:4)VIC(UniMod:4)GGPGVSDAYYC(UniMod:4)K;HHPDLIFC(UniMod:4)R;IC(UniMod:4)DEC(UniMod:4)NYGSYQGR	4	1	3	18	11	4130.11	2986.08	0.834695	67	12.405	TRUE	0.995483	0	0.000322373	0.000523897
Q7Z2K6	Q7Z2K6	AFINLEAAGVGGK;AGDNILAVLK;AQEPLVDGC(UniMod:4)SGGGR;DYLEHITSIGPR;GEFDALQAR;HLATSDMLAAASK;HPFASVVAQEVFQSGIIPSDTDFR;LIEVQSNSLHK;NWYLPAPEVSPR;TFHDLEGNAVK	10	AFINLEAAGVGGK;AGDNILAVLK;AQEPLVDGC(UniMod:4)SGGGR;DYLEHITSIGPR;GEFDALQAR;HLATSDMLAAASK;HPFASVVAQEVFQSGIIPSDTDFR;NWYLPAPEVSPR	8	0.8	5	33	19	1792.55	22673.4	0.830716	47	100.231	TRUE	0.999896	0	6.44745e-05	0.000120546
Q7Z2W4	Q7Z2W4	ASLEDAPVDDLTR;ATDLGGTSQAGTSQR;EHGLNPDVVQNIQDIC(UniMod:4)NSK;FFQGSQEFLASASASAER;FVVLETGGEAGITR;GVVPFQAGSR;IENSELLDK;LHIC(UniMod:4)DHFTR;LLFYATSR;LSEIHHLHPEYVR;NSNVDSSYLESLYQSC(UniMod:4)PR;QQIC(UniMod:4)NQQPPC(UniMod:4)SR;SC(UniMod:4)TPSPDQISHR;SGTQDIQPGPLFNNNADGVATDITSTR;SLTSWTNDQGAR;SNPSVFVIFQK;SSLGSLQTPEAVTTR;TVFSPTLPAAR;VALVNDSLSDVTSTTSSR;VDDHDSEEIC(UniMod:4)LDHLC(UniMod:4)K;YSHEVLSEENFK	21	ASLEDAPVDDLTR;EHGLNPDVVQNIQDIC(UniMod:4)NSK;FFQGSQEFLASASASAER;FVVLETGGEAGITR;GVVPFQAGSR;IENSELLDK;LHIC(UniMod:4)DHFTR;LLFYATSR;NSNVDSSYLESLYQSC(UniMod:4)PR;SGTQDIQPGPLFNNNADGVATDITSTR;SNPSVFVIFQK;SSLGSLQTPEAVTTR;TVFSPTLPAAR;VALVNDSLSDVTSTTSSR;VDDHDSEEIC(UniMod:4)LDHLC(UniMod:4)K;YSHEVLSEENFK	16	0.761905	2	20	7	6269.12	28572.6	0.891782	47	101.431	TRUE	1	0	6.44745e-05	0.000120546
Q7Z2W9	Q7Z2W9	INSIEIAPC(UniMod:4)LL;IVTTPQTVLR;KVNEMIVTGQYGR;TSLSSPPWPEVVLPDPVEETR;VNEMIVTGQYGR;VTSEDLILIGNELDLAC(UniMod:4)GER	6	INSIEIAPC(UniMod:4)LL;IVTTPQTVLR;KVNEMIVTGQYGR;TSLSSPPWPEVVLPDPVEETR;VNEMIVTGQYGR;VTSEDLILIGNELDLAC(UniMod:4)GER	6	1	14	29	19	1792.55	10628.7	0.841781	61	22.815	TRUE	0.999901	0	6.44745e-05	0.000120546
Q7Z2W9	Q7Z2W9	INSIEIAPC(UniMod:4)LL;IVTTPQTVLR;KVNEMIVTGQYGR;TSLSSPPWPEVVLPDPVEETR;VNEMIVTGQYGR;VTSEDLILIGNELDLAC(UniMod:4)GER	6	INSIEIAPC(UniMod:4)LL;IVTTPQTVLR;TSLSSPPWPEVVLPDPVEETR;VNEMIVTGQYGR;VTSEDLILIGNELDLAC(UniMod:4)GER	5	0.833333	2	14	10	4584.3	5768.83	0.7024	61	22.815	TRUE	0.970118	0	0.00180529	0.00249525
Q7Z2W9	Q7Z2W9	INSIEIAPC(UniMod:4)LL;IVTTPQTVLR;KVNEMIVTGQYGR;TSLSSPPWPEVVLPDPVEETR;VNEMIVTGQYGR;VTSEDLILIGNELDLAC(UniMod:4)GER	6	INSIEIAPC(UniMod:4)LL;VTSEDLILIGNELDLAC(UniMod:4)GER	2	0.333333	2	14	8	5648.01	1562.6	0.942352	61	22.815	TRUE	0.743131	0	0.0245003	0.0247144
Q7Z2Z2	Q7Z2Z2	AVLPVAESFGFADEIR;AVLPVAESFGFADEIRK;C(UniMod:4)GSEDTAPVIIFVSK;EGQEENETC(UniMod:4)SGGNENQELQDGC(UniMod:4)SEAFEK;EGTDMFIIK;FEEQGASDLAK;HPSEMPQLVK;IC(UniMod:4)DGC(UniMod:4)IIVVDAVEGVC(UniMod:4)PQTQAVLR;IHISVSEPIIPFR;IPEGIQVDSDGLITITTPNK;LAAAQGQAPLEPTQDGSAIETC(UniMod:4)PK;LPSPLDITAER;NIC(UniMod:4)VLAHVDHGK;NIVDQIWSFGPR;PLTQEEIAQR;QAWLENIRPVLVINK;SEDFQNSVWTGPADK;SMEQLTSSLNEGENTHMIHQK;TLWGDYYINMK;TTLADC(UniMod:4)LISSNGIISSR;VDMVNEEIGK;YSPLEFLR	22	AVLPVAESFGFADEIR;AVLPVAESFGFADEIRK;C(UniMod:4)GSEDTAPVIIFVSK;EGQEENETC(UniMod:4)SGGNENQELQDGC(UniMod:4)SEAFEK;EGTDMFIIK;FEEQGASDLAK;HPSEMPQLVK;IC(UniMod:4)DGC(UniMod:4)IIVVDAVEGVC(UniMod:4)PQTQAVLR;IHISVSEPIIPFR;IPEGIQVDSDGLITITTPNK;LAAAQGQAPLEPTQDGSAIETC(UniMod:4)PK;LPSPLDITAER;NIC(UniMod:4)VLAHVDHGK;NIVDQIWSFGPR;PLTQEEIAQR;QAWLENIRPVLVINK;SEDFQNSVWTGPADK;SMEQLTSSLNEGENTHMIHQK;TLWGDYYINMK;TTLADC(UniMod:4)LISSNGIISSR;VDMVNEEIGK;YSPLEFLR	22	1	39	48	44	132.036	29449.8	0.913511	45	125.43	FALSE	1	0	6.44745e-05	0.000120546
Q7Z392	Q7Z392	AAALC(UniMod:4)NAC(UniMod:4)ELSGK;ANEVLENLTQGK;AVWDAFC(UniMod:4)ANR;FIPTSIFVKPQGR;LC(UniMod:4)FQHNTPLDAIAQFR;VAVVLIQK;VGILAIQLK	7	ANEVLENLTQGK;AVWDAFC(UniMod:4)ANR;FIPTSIFVKPQGR;LC(UniMod:4)FQHNTPLDAIAQFR;VAVVLIQK;VGILAIQLK	6	0.857143	11	30	19	1792.55	4691.22	0.844945	44	128.881	TRUE	0.999532	0	6.44745e-05	0.000120546
Q7Z3B4	Q7Z3B4	LDIISEDISELQK;LIPVPMVGFK;LNELMSQIR;LVEHGLNETIHIR;QLLQNPPAGVDPIIWEQAK;RVPATTLYAHFEQANIK;SGYAIQADEEQLR;SQQQQLVESLHK;TELSPAQIK;TLQVLIK;TQLQQLGVTLSMTR;VLGGNQTLTVNVEGTK;VPATTLYAHFEQANIK;VQLDTIQGELNAPTQFK;YYIDADLLR	15	LDIISEDISELQK;LIPVPMVGFK;LNELMSQIR;LVEHGLNETIHIR;QLLQNPPAGVDPIIWEQAK;RVPATTLYAHFEQANIK;SGYAIQADEEQLR;SQQQQLVESLHK;TELSPAQIK;TLQVLIK;VLGGNQTLTVNVEGTK;VPATTLYAHFEQANIK;VQLDTIQGELNAPTQFK;YYIDADLLR	14	0.933333	21	41	31	512.552	39346.7	0.797012	52	55.435	TRUE	1	0	6.44745e-05	0.000120546
Q7Z3C6	Q7Z3C6	ALEIIDFFR;DEFAQLFQYK;ELTELDIYHR;ESTAFLGFLK;FQNYMVALVNK;LPGLGEAVFFTR;LPLGGWAEDGQSASR;SFSPLQPGQAPTGR;VTLPDAFLPAQVC(UniMod:4)SAR;YGGITDPGTVPR	10	ALEIIDFFR;ESTAFLGFLK;YGGITDPGTVPR	3	0.3	14	40	18	1989.68	7657.47	0.972099	47	94.447	TRUE	0.975403	0	0.00135397	0.00190821
Q7Z3E5	Q7Z3E5	ENVLGALQK;SVLQLLHSTSDVVR	2	ENVLGALQK;SVLQLLHSTSDVVR	2	1	18	32	23	1180.94	902.271	0.590343	48	91.762	TRUE	0.590343	0	0.0511283	0.0469436
Q7Z3T8	Q7Z3T8	AYPAPLTSIR;DHGGFLFITPTFQK;GVISSVDGISLQGFPSEK;ISLLPNDEDSLPPLLVASGEK;LPDFSFQEDK;NEIIQSPISQVPSVEK;STIPVQQGLPTSK;VC(UniMod:4)VVC(UniMod:4)YETISK	8	AYPAPLTSIR;DHGGFLFITPTFQK;GVISSVDGISLQGFPSEK;ISLLPNDEDSLPPLLVASGEK;LPDFSFQEDK;NEIIQSPISQVPSVEK;STIPVQQGLPTSK;VC(UniMod:4)VVC(UniMod:4)YETISK	8	1	18	34	26	863.562	4409.74	0.734002	42	168.903	TRUE	0.999906	0	6.44745e-05	0.000120546
Q7Z3U7	Q7Z3U7	AGLTFNHDPPLSQNQR;AWDVLLDHIQSAALSK;DAFITAIC(UniMod:4)K;DNITNNTAAATVR;EFVGQIMTMLNK;EWGAEALTSLIK;FC(UniMod:4)VQPQLLR;IESGGGNILIHHSR;ITQLC(UniMod:4)LAAIQR;LAVSSLLR;LGELC(UniMod:4)VDPR;LLETGLVNMHR;LQLLLLNPLK;NNEVSLAALK;NTEILAALK;SFQEILQIVSPVR;VC(UniMod:4)PLVIK;VLQNIIK;VLSIGLPVAR;VTTPQEGYISR;YLLQPLGDFSR	21	AGLTFNHDPPLSQNQR;AWDVLLDHIQSAALSK;DAFITAIC(UniMod:4)K;EFVGQIMTMLNK;EWGAEALTSLIK;FC(UniMod:4)VQPQLLR;IESGGGNILIHHSR;ITQLC(UniMod:4)LAAIQR;LAVSSLLR;LGELC(UniMod:4)VDPR;LQLLLLNPLK;NNEVSLAALK;NTEILAALK;SFQEILQIVSPVR;VC(UniMod:4)PLVIK;VLSIGLPVAR;VTTPQEGYISR;YLLQPLGDFSR	18	0.857143	2	33	11	4130.11	33694.1	0.727756	41	190.359	TRUE	1	0	6.44745e-05	0.000120546
Q7Z417	Q7Z417	ADTSSQGALVFLSK;EDSWTLFKPPPVFPVDNSSAK;EMESIWNLQK;GC(UniMod:4)ENLNIVQDK;IMQQETSVPTLK;NLSSDEATNPISR;SGTTSESGALSLEPSHIGDLQK;TSPQVLGSILK	8	ADTSSQGALVFLSK;EMESIWNLQK;IMQQETSVPTLK;SGTTSESGALSLEPSHIGDLQK	4	0.5	15	31	23	1180.94	2355.32	0.680763	49	76.121	TRUE	0.6031	0	0.0491941	0.0455209
Q7Z417	Q7Z417	ADTSSQGALVFLSK;EDSWTLFKPPPVFPVDNSSAK;EMESIWNLQK;GC(UniMod:4)ENLNIVQDK;IMQQETSVPTLK;NLSSDEATNPISR;SGTTSESGALSLEPSHIGDLQK;TSPQVLGSILK	8	EMESIWNLQK;NLSSDEATNPISR	2	0.25	2	10	6	6958.53	578.72	0.987208	49	76.121	TRUE	0.913819	0	0.00580271	0.00702019
Q7Z460	Q7Z460	AAEEAASTLASSIHPEQC(UniMod:4)IK;AFDDVPVVQIYSSR;AQIGTVLPSLIDR;DAAINSLVEIYR;DLEESINK;EGAGAVDEEDFIK;EGLLGLQNLLK;FIVDQTQTPNLK;IVPHIC(UniMod:4)NLLGDPNSQVR;LC(UniMod:4)EIFTR;LIPVITSNC(UniMod:4)TSK;LLGSGYGGLTGGSSR;LLNLYIK;LVDGLATSWVNSSNYK;MGADLLGSVQAK;NSSNTSVGSPSNTIGR;TSLLNTQPPR;VLC(UniMod:4)PIIQTADYPINLAAIK	18	AAEEAASTLASSIHPEQC(UniMod:4)IK;AFDDVPVVQIYSSR;AQIGTVLPSLIDR;DAAINSLVEIYR;DLEESINK;EGLLGLQNLLK;FIVDQTQTPNLK;IVPHIC(UniMod:4)NLLGDPNSQVR;LIPVITSNC(UniMod:4)TSK;LLGSGYGGLTGGSSR;TSLLNTQPPR	11	0.611111	2	15	12	3720.92	7054.83	0.632653	42	169.451	TRUE	0.946864	0	0.00335268	0.00432586
Q7Z460	Q7Z460	AAEEAASTLASSIHPEQC(UniMod:4)IK;AFDDVPVVQIYSSR;AQIGTVLPSLIDR;DAAINSLVEIYR;DLEESINK;EGAGAVDEEDFIK;EGLLGLQNLLK;FIVDQTQTPNLK;IVPHIC(UniMod:4)NLLGDPNSQVR;LC(UniMod:4)EIFTR;LIPVITSNC(UniMod:4)TSK;LLGSGYGGLTGGSSR;LLNLYIK;LVDGLATSWVNSSNYK;MGADLLGSVQAK;NSSNTSVGSPSNTIGR;TSLLNTQPPR;VLC(UniMod:4)PIIQTADYPINLAAIK	18	AFDDVPVVQIYSSR;AQIGTVLPSLIDR;DAAINSLVEIYR;EGLLGLQNLLK;IVPHIC(UniMod:4)NLLGDPNSQVR;LC(UniMod:4)EIFTR;LLGSGYGGLTGGSSR;LVDGLATSWVNSSNYK;VLC(UniMod:4)PIIQTADYPINLAAIK	9	0.5	21	34	24	1063.94	7698.57	0.744946	42	169.451	TRUE	0.955074	0	0.0027724	0.00362457
Q7Z478	Q7Z478	SAEAGIAGEAQSK;SPFTTPIGR	2	SAEAGIAGEAQSK;SPFTTPIGR	2	1	37	47	42	162.673	1115.17	0.723842	42	155.236	FALSE	0.723842	0	0.0274017	0.0272692
Q7Z4G1	Q7Z4G1	EIAAVIETV;LGMAVSSDTC(UniMod:4)R;SDVTNQLVDFQWK	3	LGMAVSSDTC(UniMod:4)R;SDVTNQLVDFQWK	2	0.666667	28	41	35	337.67	1553.45	0.911708	69	9.638	TRUE	0.831212	0	0.0128949	0.014001
Q7Z4H8	Q7Z4H8	IEVLYGDEHVAQSPYILK;LQLVQLSK;SLVWGPGLQAAVVLPVR	3	IEVLYGDEHVAQSPYILK;SLVWGPGLQAAVVLPVR	2	0.666667	49	57	53	51.629	1053.76	0.945373	52	58.572	FALSE	0.893729	0	0.00799484	0.00932666
Q7Z4I7	Q7Z4I7	AMNNNWHPGC(UniMod:4)FR;AWC(UniMod:4)VSC(UniMod:4)FSC(UniMod:4)STC(UniMod:4)NSK;C(UniMod:4)ELC(UniMod:4)DVELADLGFVK;C(UniMod:4)HLVIDEQPLM(UniMod:35)FR;C(UniMod:4)HLVIDEQPLMFR;FVEFDMKPVC(UniMod:4)K;GELYC(UniMod:4)LPC(UniMod:4)HDK;MGVPIC(UniMod:4)GAC(UniMod:4)R;QWHVEHFVC(UniMod:4)AK;TGSNMSDALANAVC(UniMod:4)QR	10	AMNNNWHPGC(UniMod:4)FR;C(UniMod:4)ELC(UniMod:4)DVELADLGFVK;C(UniMod:4)HLVIDEQPLM(UniMod:35)FR;C(UniMod:4)HLVIDEQPLMFR;FVEFDMKPVC(UniMod:4)K;GELYC(UniMod:4)LPC(UniMod:4)HDK;MGVPIC(UniMod:4)GAC(UniMod:4)R;QWHVEHFVC(UniMod:4)AK;TGSNMSDALANAVC(UniMod:4)QR	9	0.9	36	50	40	200.418	28770.2	0.889701	56	38.916	TRUE	1	0	6.44745e-05	0.000120546
Q7Z4S6	Q7Z4S6	AFPLQC(UniMod:4)IHIAEGHTK;AGEGNEEISNMIHSYIK;AMQETVDALR;AVLC(UniMod:4)VDSTDDLLFTGSK;DQVLQNLGSVESYSEEK;FHFVDLAGSER;IEGC(UniMod:4)HIC(UniMod:4)TSVTPGEPQVFLGK;IHEDSTGGIYTVGVTTR;IISESAQM(UniMod:35)NEFETLTAK;IISESAQMNEFETLTAK;ITQLVSDQANHVLAR;LIDELENSQK;LLESEAVNENLR;LQMELMEYK;LSSSDAPAQDTGSSAAAVETDASR;LTVSQGNTSVQQDK;NELNVFNR;TLTSSGQVTLGDAC(UniMod:4)SASTSR;TVNTESEMMQC(UniMod:4)LK;VC(UniMod:4)PQIDADNATDNK;VTDIIMQK;YLLDHFLSMGINK	22	AFPLQC(UniMod:4)IHIAEGHTK;AGEGNEEISNMIHSYIK;AMQETVDALR;AVLC(UniMod:4)VDSTDDLLFTGSK;DQVLQNLGSVESYSEEK;FHFVDLAGSER;IEGC(UniMod:4)HIC(UniMod:4)TSVTPGEPQVFLGK;IHEDSTGGIYTVGVTTR;IISESAQM(UniMod:35)NEFETLTAK;IISESAQMNEFETLTAK;ITQLVSDQANHVLAR;LIDELENSQK;LLESEAVNENLR;LQMELMEYK;LSSSDAPAQDTGSSAAAVETDASR;LTVSQGNTSVQQDK;NELNVFNR;TLTSSGQVTLGDAC(UniMod:4)SASTSR;TVNTESEMMQC(UniMod:4)LK;VC(UniMod:4)PQIDADNATDNK;VTDIIMQK;YLLDHFLSMGINK	22	1	22	39	29	631.481	15864.7	0.778517	41	187.179	TRUE	1	0	6.44745e-05	0.000120546
Q7Z4V5	Q7Z4V5	ARGDSEALDEES;C(UniMod:4)LNALEELGTLQVTSQILQK;EGPDLDRPGSDR;LAGEELAGEEAPQEK;NTDVVATLK;PHAFKPGDLVFAK	6	C(UniMod:4)LNALEELGTLQVTSQILQK;EGPDLDRPGSDR;LAGEELAGEEAPQEK;NTDVVATLK;PHAFKPGDLVFAK	5	0.833333	33	42	38	246.922	6795.92	0.944442	50	74.317	TRUE	0.999954	0	6.44745e-05	0.000120546
Q7Z4W1	Q7Z4W1	AVIQVSQIVAR;GALDMLTK;GVPGAIVNVSSQC(UniMod:4)SQR;SFEVNLR	4	AVIQVSQIVAR;GALDMLTK;GVPGAIVNVSSQC(UniMod:4)SQR;SFEVNLR	4	1	51	58	55	41.905	4376.3	0.894227	60	25.913	FALSE	0.998817	0	6.44745e-05	0.000120546
Q7Z569	Q7Z569	DLQITEIQEQLR;EMTDVIIETMK;FVAPFNEVIEQMK;SEDGASLPVMDLTELPK;TTLASAVAC(UniMod:4)LEGK	5	DLQITEIQEQLR;EMTDVIIETMK;FVAPFNEVIEQMK;SEDGASLPVMDLTELPK;TTLASAVAC(UniMod:4)LEGK	5	1	26	39	34	374.804	2978.68	0.850259	50	67.305	TRUE	0.999497	0	6.44745e-05	0.000120546
Q7Z5L9	Q7Z5L9	AAASLAAVSGTAAASLGSAQPTDLGAHK;DILLQQQQQLGHGGPEAAPR;EVGGQGAGNTGGLEPVHPASLPDSSLATSAPLC(UniMod:4)C(UniMod:4)TLC(UniMod:4)HER;GPADSLSTAAGAAELSAEGAGK;GSGEQDWVNRPK;INGEAQPWLSTSTEGLK;LEDTHFVQC(UniMod:4)PSVPSHK;LEEPPELNR;QQGASGEVYC(UniMod:4)PSGEK;QSC(UniMod:4)YLC(UniMod:4)DLPR;VEFVIETAR	11	AAASLAAVSGTAAASLGSAQPTDLGAHK;DILLQQQQQLGHGGPEAAPR;EVGGQGAGNTGGLEPVHPASLPDSSLATSAPLC(UniMod:4)C(UniMod:4)TLC(UniMod:4)HER;GPADSLSTAAGAAELSAEGAGK;INGEAQPWLSTSTEGLK;LEDTHFVQC(UniMod:4)PSVPSHK;LEEPPELNR;QQGASGEVYC(UniMod:4)PSGEK;QSC(UniMod:4)YLC(UniMod:4)DLPR;VEFVIETAR	10	0.909091	26	46	37	274.076	13942.4	0.838912	51	61.025	TRUE	0.999999	0	6.44745e-05	0.000120546
Q7Z6B0	Q7Z6B0	AGHEALSIIVDEYK;LLEMLDTEK;SLSSLELFLSC(UniMod:4)AQK	3	AGHEALSIIVDEYK;LLEMLDTEK;SLSSLELFLSC(UniMod:4)AQK	3	1	9	17	13	3352.27	2092.56	0.944511	53	49.971	TRUE	0.996921	0	0.000193424	0.000335532
Q7Z6J0	Q7Z6J0	ALYDFEVK;GIPQLPC(UniMod:4)AK;IGVFPGNYVAPVTR;TLVGSGVEELPSNILLVR	4	GIPQLPC(UniMod:4)AK;IGVFPGNYVAPVTR;TLVGSGVEELPSNILLVR	3	0.75	34	46	39	222.458	1625.98	0.864949	47	93.129	TRUE	0.95021	0	0.00296583	0.00385403
Q7Z6J9	Q7Z6J9	APAPELLPANVAGR;DFLPDGSAAQAER	2	APAPELLPANVAGR;DFLPDGSAAQAER	2	1	32	42	37	274.076	1059.59	0.845358	52	58.819	TRUE	0.845357	0	0.0116699	0.0128867
Q7Z6J9	Q7Z6J9	APAPELLPANVAGR;DFLPDGSAAQAER	2	APAPELLPANVAGR;DFLPDGSAAQAER	2	1	26	32	29	631.481	362.121	0.702203	52	58.819	TRUE	0.702203	0	0.0312057	0.0306171
Q7Z6K3	Q7Z6K3	GNLGTIPTER;SPIVLVENK	2	GNLGTIPTER;SPIVLVENK	2	1	44	52	48	86.986	451.671	0.841529	54	46.405	FALSE	0.841529	0	0.0120567	0.0132367
Q7Z6Z7	Q7Z6Z7	AALPLTTSDTK;AC(UniMod:4)VSMLGVPVDPDTLHATLR;AESPEEVAC(UniMod:4)R;AGSSTPGDAPPAVAEVQGR;AIQDPAFSDGIR;ALAELFGLLVK;ALAMAESTEK;AQC(UniMod:4)ETLSPDGLPEEQPQTTK;DGGSGNSTIIVSR;DHVFEDSYR;DLKPNGANILVTEENKK;DLSMSEEDQMMR;DSAVAISGADSR;ELQLPSMSMLTSK;EMFNPMYALFR;ENGFGLAEC(UniMod:4)C(UniMod:4)R;EVLGSLPNVFSALC(UniMod:4)LNAR;EVLQNQLGIRPPTR;EYNLEQQR;EYVHLVC(UniMod:4)QMR;FDM(UniMod:35)AENVVIVASQK;FDMAENVVIVASQK;FLGDEQDQITFVTR;FLQFVTGTSK;FVESILSNNTTDDHC(UniMod:4)QEFVNQK;GGTFQMGGSSSHNRPSGSNVDTLLR;GLQSFVQC(UniMod:4)QPFER;GLSWQPPPYTPTPR;GNDTPLALESTNTEK;GPNAVQLVK;GSGTASDDEFENLR;HADHSSLTLGSGSSTTR;HASGGSTVHIHPQAAPVVC(UniMod:4)R;HIIEDPC(UniMod:4)TLR;HVLDTLIQLAK;HVM(UniMod:35)DGSLPTSLK;HVMDGSLPTSLK;ISESPSEIMESLTK;IVNQPSSLFGSK;LC(UniMod:4)VGSPVR;LEHEVDLC(UniMod:4)R;LFGHSSTSALSAILR;LFLASLAAAGSGTDAQVALVNEVK;LGSSGLGSASSIQAAVR;LLEC(UniMod:4)YFTR;LLEEIC(UniMod:4)NLGR;LLEVVQPC(UniMod:4)LQAAK;LLGPSAAADILQLSSSLPLQSR;LLSLISIALPENK;LLVGNDDVHIIAR;LPGGVQNFPQFSALR;LPSAHTC(UniMod:4)FNQLDLPAYESFEK;LQHLAESWGGK;LSSIIDC(UniMod:4)TGTASYHGFLPVLVR;LYIVFEGEEGQDAGGLLR;MVNPTTVLESPHSLPAK;NPDIFTEVANC(UniMod:4)C(UniMod:4)IR;QIGTLLAELR;QLEAEADAIIQMVR;QLTANTGHTIHVHYPGNR;QPNPPLILQR;QQQAATSESSQSEASVR;QVVNQVWEAADVLIK;RAQC(UniMod:4)ETLSPDGLPEEQPQTTK;RDHVFEDSYR;REPQVNQQQLQQLMDMGFTR;SAATSGAGSTTSGVVSGSLGSR;SDGSGESAQPPEDSSPPASSESSSTR;SILTLSHEPK;SISVNQWGSQLGLSVLSK;SLLSILQR;SSDPLGDTASNLGSAVDELMR;SSESELC(UniMod:4)IETPK;STDRLPSAHTC(UniMod:4)FNQLDLPAYESFEK;TDATTAIIK;TLTSIVHLER;TNIFQIQR;TTSNTLHYIHIEQLDK;TVLNQILR;VC(UniMod:4)DLIMTAIK;VC(UniMod:4)NDEQLLLELQQIK;VFPSHFTQQR;VLDAESMHDC(UniMod:4)VSVVK;VLLSPDYLPAMR;VPHSLDLSSPNMANTVNAALKPLETLSR;VPLQGFAALEGMNGIQK;VSIVNHLEFLR;VTYTINPSSHC(UniMod:4)NPNHLSYFK;WC(UniMod:4)SYSASNNSTIDSAWK;YAMMFAELK;YLQSNSNNWR;YPPSATTLHFEFYADPGAEVK	92	AALPLTTSDTK;AC(UniMod:4)VSMLGVPVDPDTLHATLR;AESPEEVAC(UniMod:4)R;AGSSTPGDAPPAVAEVQGR;AIQDPAFSDGIR;ALAELFGLLVK;ALAMAESTEK;AQC(UniMod:4)ETLSPDGLPEEQPQTTK;DGGSGNSTIIVSR;DHVFEDSYR;DLKPNGANILVTEENKK;DLSMSEEDQMMR;DSAVAISGADSR;ELQLPSMSMLTSK;EMFNPMYALFR;ENGFGLAEC(UniMod:4)C(UniMod:4)R;EVLGSLPNVFSALC(UniMod:4)LNAR;EVLQNQLGIRPPTR;EYNLEQQR;EYVHLVC(UniMod:4)QMR;FDM(UniMod:35)AENVVIVASQK;FDMAENVVIVASQK;FLGDEQDQITFVTR;FLQFVTGTSK;FVESILSNNTTDDHC(UniMod:4)QEFVNQK;GGTFQMGGSSSHNRPSGSNVDTLLR;GLQSFVQC(UniMod:4)QPFER;GLSWQPPPYTPTPR;GNDTPLALESTNTEK;GPNAVQLVK;GSGTASDDEFENLR;HADHSSLTLGSGSSTTR;HASGGSTVHIHPQAAPVVC(UniMod:4)R;HIIEDPC(UniMod:4)TLR;HVLDTLIQLAK;HVMDGSLPTSLK;ISESPSEIMESLTK;IVNQPSSLFGSK;LC(UniMod:4)VGSPVR;LEHEVDLC(UniMod:4)R;LFGHSSTSALSAILR;LFLASLAAAGSGTDAQVALVNEVK;LGSSGLGSASSIQAAVR;LLEC(UniMod:4)YFTR;LLEEIC(UniMod:4)NLGR;LLEVVQPC(UniMod:4)LQAAK;LLGPSAAADILQLSSSLPLQSR;LLSLISIALPENK;LLVGNDDVHIIAR;LPGGVQNFPQFSALR;LPSAHTC(UniMod:4)FNQLDLPAYESFEK;LQHLAESWGGK;LSSIIDC(UniMod:4)TGTASYHGFLPVLVR;LYIVFEGEEGQDAGGLLR;MVNPTTVLESPHSLPAK;NPDIFTEVANC(UniMod:4)C(UniMod:4)IR;QIGTLLAELR;QLEAEADAIIQMVR;QPNPPLILQR;QVVNQVWEAADVLIK;RAQC(UniMod:4)ETLSPDGLPEEQPQTTK;RDHVFEDSYR;REPQVNQQQLQQLMDMGFTR;SAATSGAGSTTSGVVSGSLGSR;SDGSGESAQPPEDSSPPASSESSSTR;SILTLSHEPK;SISVNQWGSQLGLSVLSK;SLLSILQR;SSDPLGDTASNLGSAVDELMR;SSESELC(UniMod:4)IETPK;TDATTAIIK;TLTSIVHLER;TNIFQIQR;TTSNTLHYIHIEQLDK;TVLNQILR;VC(UniMod:4)DLIMTAIK;VC(UniMod:4)NDEQLLLELQQIK;VFPSHFTQQR;VLDAESMHDC(UniMod:4)VSVVK;VLLSPDYLPAMR;VPHSLDLSSPNMANTVNAALKPLETLSR;VPLQGFAALEGMNGIQK;VSIVNHLEFLR;VTYTINPSSHC(UniMod:4)NPNHLSYFK;WC(UniMod:4)SYSASNNSTIDSAWK;YAMMFAELK;YLQSNSNNWR;YPPSATTLHFEFYADPGAEVK	88	0.956522	14	33	27	778.005	270856	0.890618	32	481.891	FALSE	1	0	6.44745e-05	0.000120546
Q7Z739	Q7Z739	AITDGQAGFGNDTLSK;DTQEVPLEK;GNVGIGGSAVPPPPIK;HTTSIFDDFAHYEK;IGGDLTAAVTK;VPGISSIEQGMTGLK;YSIWC(UniMod:4)STEHGNK	7	AITDGQAGFGNDTLSK;DTQEVPLEK;GNVGIGGSAVPPPPIK;HTTSIFDDFAHYEK;IGGDLTAAVTK;VPGISSIEQGMTGLK;YSIWC(UniMod:4)STEHGNK	7	1	33	50	43	146.556	11215.5	0.924655	51	63.861	TRUE	1	0	6.44745e-05	0.000120546
Q7Z7F0	Q7Z7F0	FTEELPDER;LC(UniMod:4)ENLLQTVHAEYSR;LFVGLEHAVPTFNVK;TALPAGPQPQPQPQPPLPSQPQAQK;VEGPGC(UniMod:4)SYLQHIQIETGAK	5	FTEELPDER;LC(UniMod:4)ENLLQTVHAEYSR;LFVGLEHAVPTFNVK;TALPAGPQPQPQPQPPLPSQPQAQK;VEGPGC(UniMod:4)SYLQHIQIETGAK	5	1	35	45	39	222.458	3123.1	0.919883	51	64.845	TRUE	0.999959	0	6.44745e-05	0.000120546
Q86SF2	Q86SF2	DVNDPMPNR;EPEPPGVVGGPGEK;GFETAYC(UniMod:4)IDSMGK;INEANQLMQYDQC(UniMod:4)LTK;LEGWQGNPPPIYVGSSPTLK;LLFVPC(UniMod:4)SR;LWNGLVK;MGGNQLFR;SEVLHQVFISNC(UniMod:4)DSSK;SPAMAGGLFAIER;TNGGFVELGPC(UniMod:4)HR	11	EPEPPGVVGGPGEK;GFETAYC(UniMod:4)IDSMGK;INEANQLMQYDQC(UniMod:4)LTK;LEGWQGNPPPIYVGSSPTLK;SEVLHQVFISNC(UniMod:4)DSSK;SPAMAGGLFAIER;TNGGFVELGPC(UniMod:4)HR	7	0.636364	14	32	19	1792.55	28655.9	0.920293	49	75.389	TRUE	0.999959	0	6.44745e-05	0.000120546
Q86SX6	Q86SX6	DYAAYNVLDDPELR;GTPEQPQC(UniMod:4)GFSNAVVQILR	2	DYAAYNVLDDPELR;GTPEQPQC(UniMod:4)GFSNAVVQILR	2	1	54	61	57	34.013	3157	0.856658	64	16.628	TRUE	0.856658	0	0.0108317	0.0121137
Q86TB9	Q86TB9	LQLVQGIR;LTVSSVNNPR;MIDAVVTSR	3	LQLVQGIR;LTVSSVNNPR;MIDAVVTSR	3	1	34	44	39	222.458	1321.42	0.781329	48	86.85	TRUE	0.952183	0	0.0027724	0.00362457
Q86TG7	Q86TG7	EQVEPTPEDEDDDIELR;LTEENTTLR;LTEENTTLREQVEPTPEDEDDDIELR;RRDELSEEINNLR;SLSALIGQC(UniMod:4)IHIER;VC(UniMod:4)FVTSMMTGR	6	EQVEPTPEDEDDDIELR;LTEENTTLREQVEPTPEDEDDDIELR;SLSALIGQC(UniMod:4)IHIER;VC(UniMod:4)FVTSMMTGR	4	0.666667	41	52	46	107.169	4390.81	0.989229	49	80.173	FALSE	0.999988	0	6.44745e-05	0.000120546
Q86TI2	Q86TI2	APHDFQFVQK;DTPLEHHLYVVSYEAAGEIVR;EALLLLSWK;ELVQPFSSLFPK;ENSLLYSEIPK;LAEFQTDSQGK;LSGPDDDPLHK;LTFC(UniMod:4)HQGLSNVLDDPK;LVYFQGTK;LYYLGMPYGSR;RLTFC(UniMod:4)HQGLSNVLDDPK;SAGVATFVIQEEFDR;YGFIDLSR	13	APHDFQFVQK;DTPLEHHLYVVSYEAAGEIVR;EALLLLSWK;ELVQPFSSLFPK;ENSLLYSEIPK;LAEFQTDSQGK;LSGPDDDPLHK;LTFC(UniMod:4)HQGLSNVLDDPK;LVYFQGTK;LYYLGMPYGSR;SAGVATFVIQEEFDR;YGFIDLSR	12	0.923077	36	48	44	132.036	11136.8	0.879808	47	98.263	FALSE	1	0	6.44745e-05	0.000120546
Q86TU7	Q86TU7	EILNLTSELLQK;NLEEEAGVQDALNIR;YEESNLGLLESSVGDSR;YLQSTQAIHDVFSQYK	4	EILNLTSELLQK;NLEEEAGVQDALNIR;YEESNLGLLESSVGDSR;YLQSTQAIHDVFSQYK	4	1	43	52	47	96.551	3201.15	0.945716	50	67.257	FALSE	0.99984	0	6.44745e-05	0.000120546
Q86TX2	Q86TX2	AATLILEPAGR;ASLHALVGSPIIWGGEPR;DGYADIVDVLNSPLEGPDQK;GETLPPVGVNR;GGELC(UniMod:4)LSMASFLK;GLAPEQPVTLR;GPGVGLLGISK;YRADTLGELDLER	8	AATLILEPAGR;ASLHALVGSPIIWGGEPR;DGYADIVDVLNSPLEGPDQK;GETLPPVGVNR;GGELC(UniMod:4)LSMASFLK;GLAPEQPVTLR;GPGVGLLGISK;YRADTLGELDLER	8	1	51	58	55	41.905	13452.7	0.908119	54	46.277	FALSE	1	0	6.44745e-05	0.000120546
Q86U44	Q86U44	AQVQEFC(UniMod:4)DYGTK;DHTPSQELALTQSVGGDSSADR;EC(UniMod:4)LNLWGYER;FAAQELIEVK;GLLQDDAHPTLVTYADHSK;GNPQGFNQGLDC(UniMod:4)DVIVAEVR;HAASDVDLEIESLLNQQSTK;KGPGEVAGTVTGQK;KHAASDVDLEIESLLNQQSTK;LSAMMGAVAEK;NPEAALSPTFR;VDEIIWVK;YLDVSILGK	13	AQVQEFC(UniMod:4)DYGTK;DHTPSQELALTQSVGGDSSADR;EC(UniMod:4)LNLWGYER;FAAQELIEVK;GLLQDDAHPTLVTYADHSK;GNPQGFNQGLDC(UniMod:4)DVIVAEVR;HAASDVDLEIESLLNQQSTK;LSAMMGAVAEK;NPEAALSPTFR;VDEIIWVK;YLDVSILGK	11	0.846154	35	48	39	222.458	9723.91	0.905197	51	64.474	TRUE	1	0	6.44745e-05	0.000120546
Q86U70	Q86U70	C(UniMod:4)GLSNSTLNYLR;LC(UniMod:4)VILEPMQELMSR;MVAPPAEPTR;SIFEGGATELYYVLK;SILAMHAQDPQMLDQLSK	5	C(UniMod:4)GLSNSTLNYLR;LC(UniMod:4)VILEPMQELMSR;MVAPPAEPTR;SIFEGGATELYYVLK;SILAMHAQDPQMLDQLSK	5	1	20	34	28	700.925	3706.72	0.846433	54	46.533	TRUE	0.999444	0	6.44745e-05	0.000120546
Q86U86	Q86U86	HYNEEGSQVYNDAHILEK;LLC(UniMod:4)ELFIR;LNEVYEAVK;MPISLQQIR;NGEILLSPALSYTTK;NNQGQLIAEPFYHLPSK;SEDSSGAAGLSGLHR;SELPDYYLTIK;TYNEPGSQVFK;VGDC(UniMod:4)VFIK;VVDDEIYYFR;YIEGLSAESNSISK	12	HYNEEGSQVYNDAHILEK;LLC(UniMod:4)ELFIR;LNEVYEAVK;MPISLQQIR;NGEILLSPALSYTTK;NNQGQLIAEPFYHLPSK;SEDSSGAAGLSGLHR;SELPDYYLTIK;TYNEPGSQVFK;VGDC(UniMod:4)VFIK;VVDDEIYYFR;YIEGLSAESNSISK	12	1	2	15	7	6269.12	19582.9	0.910848	40	192.948	TRUE	1	0	6.44745e-05	0.000120546
Q86U90	Q86U90	DLLPGPVTLVMER;DLNPFTPLVGIR;FGIIRPGC(UniMod:4)ALESTTAILQQK;LFRPPSPAPAAPGAR;LGSTVVDLSVPGK;LPGSGAVQAASPER;YGLLPSHASYL	7	DLLPGPVTLVMER;DLNPFTPLVGIR;FGIIRPGC(UniMod:4)ALESTTAILQQK;LFRPPSPAPAAPGAR;LGSTVVDLSVPGK;LPGSGAVQAASPER;YGLLPSHASYL	7	1	52	61	56	37.754	7186.76	0.85055	58	29.328	FALSE	0.999989	0	6.44745e-05	0.000120546
Q86UA1	Q86UA1	DLLTGEQFIQLR;ETLDPGDPETNNTIR;GTFEHAVLAAGTDFR;HGNLEEAEHLLQDAIK;LITEIENMR;LLNAYDEHQTLLK;TFEEC(UniMod:4)VLGLAMVR;VEFLEDFGSDVNK	8	DLLTGEQFIQLR;ETLDPGDPETNNTIR;GTFEHAVLAAGTDFR;HGNLEEAEHLLQDAIK;LITEIENMR;LLNAYDEHQTLLK;TFEEC(UniMod:4)VLGLAMVR;VEFLEDFGSDVNK	8	1	30	40	34	374.804	3616.42	0.825591	49	78.43	TRUE	0.999995	0	6.44745e-05	0.000120546
Q86UE4	Q86UE4	EEAAAVPAAAPDDLALLK;EMLSVGLGFLR;EVDEGAWETK;KREEAAAVPAAAPDDLALLK;LSSQISAGEEK;QGEDNSTAQDTEELEK;SIFSGIGSTAEPVSQSTTSDYQWDVSR;SWQDELAQQAEEGSAR;TELGLDLGLEPK;TISTSDPAEVLVK;TLPPATSTEPSVILSK;TVEVAEGEAVR	12	EEAAAVPAAAPDDLALLK;EMLSVGLGFLR;EVDEGAWETK;KREEAAAVPAAAPDDLALLK;LSSQISAGEEK;QGEDNSTAQDTEELEK;SIFSGIGSTAEPVSQSTTSDYQWDVSR;SWQDELAQQAEEGSAR;TELGLDLGLEPK;TISTSDPAEVLVK;TLPPATSTEPSVILSK;TVEVAEGEAVR	12	1	2	18	7	6269.12	50200.7	0.899994	51	63.837	TRUE	1	0	6.44745e-05	0.000120546
Q86UK7	Q86UK7	AALEAAAAAAPER;AYLVPENFR;DDDFPSLQAIAR;GGGSC(UniMod:4)VLC(UniMod:4)C(UniMod:4)GDLEATALGR;HIDLQFSYAPR;LC(UniMod:4)LQHLQIFTYER;VFNELLVLLPDTAK;YLDNDELLK	8	AALEAAAAAAPER;DDDFPSLQAIAR;GGGSC(UniMod:4)VLC(UniMod:4)C(UniMod:4)GDLEATALGR;HIDLQFSYAPR;VFNELLVLLPDTAK;YLDNDELLK	6	0.75	30	50	38	246.922	5470.61	0.717259	47	98.637	TRUE	0.977769	0	0.00128949	0.00183317
Q86UP2	Q86UP2	AAGDTTVIENSDVSPETESSEK;AHVQEVAQHNLK;AQIQQFHSQIAAQTSASVLAEELHK;AQLNETLTK;AQQSLELIQSK;DAVSNTTNQLESK;EASSASQFEELEIVLK;EC(UniMod:4)M(UniMod:35)AGTSGSEEVK;EC(UniMod:4)MAGTSGSEEVK;EEELKDIQNMNFLLK;EIQNGNLHESDSESVPR;EQMEAEIAHLK;EREHLEMELEK;EVIDLLKPDQVEGIQK;GELTTLIHQLQEK;KLDDSYSEAVR;LDDSYSEAVR;LLEEQLQHEISNK;LMQLMESEQK;LQALANEQAAAAHELEK;LQTLVSEQPNK;LSDALAVEDDQVAPVPLNVVETSSSVR;LVNELTEK;M(UniMod:35)QQSVYVK;MQQSVYVK;NAEQAATQLK;NWEAMEALASTEK;QKPVLEEQVIK;QLTQEMMTEK;QM(UniMod:35)QSSFTSSEQELER;QMQSSFTSSEQELER;QNDQVSFASLVEELKK;QNEELNLLK;QPTPPSEAAASK;QQQVEAVELEAK;QTEDSLASER;RLEAMLK;RQEALPLHQETK;SGVIQDALK;STYVTEVR;SVEELLEAELLK;SVLAETEGILQK;TQLLQDVQDENK;TVEELLETGLIQVATK;VQELQNLLK;VSVPSNLSYGEWLHGFEK;WEEVQSYIR;WLQDLQEENESLK	48	AAGDTTVIENSDVSPETESSEK;AHVQEVAQHNLK;AQIQQFHSQIAAQTSASVLAEELHK;AQLNETLTK;AQQSLELIQSK;DAVSNTTNQLESK;EASSASQFEELEIVLK;EC(UniMod:4)M(UniMod:35)AGTSGSEEVK;EC(UniMod:4)MAGTSGSEEVK;EEELKDIQNMNFLLK;EIQNGNLHESDSESVPR;EQMEAEIAHLK;EREHLEMELEK;EVIDLLKPDQVEGIQK;GELTTLIHQLQEK;KLDDSYSEAVR;LLEEQLQHEISNK;LMQLMESEQK;LQALANEQAAAAHELEK;LQTLVSEQPNK;LSDALAVEDDQVAPVPLNVVETSSSVR;LVNELTEK;MQQSVYVK;NAEQAATQLK;NWEAMEALASTEK;QKPVLEEQVIK;QLTQEMMTEK;QM(UniMod:35)QSSFTSSEQELER;QMQSSFTSSEQELER;QNDQVSFASLVEELKK;QNEELNLLK;QQQVEAVELEAK;QTEDSLASER;RQEALPLHQETK;SGVIQDALK;STYVTEVR;SVEELLEAELLK;SVLAETEGILQK;TQLLQDVQDENK;TVEELLETGLIQVATK;VQELQNLLK;VSVPSNLSYGEWLHGFEK;WEEVQSYIR;WLQDLQEENESLK	44	0.916667	2	17	7	6269.12	203500	0.818462	42	156.275	TRUE	1	0	6.44745e-05	0.000120546
Q86UV5	Q86UV5	ALGLDTGQQQDAQEFSK;ALLVSANQTLK;APEFPSYK;DPQSGEWYK;EYTQATIYVHK;FYELELNIQGHK;GGSYVYELSAVLIHR;IEVGDVNPSETQYISEPK;IQIMHAFSVAPFDQNLSIDGK;ISEYAADIFYSR;IWLEPC(UniMod:4)IR;KEEEELNFNEDILC(UniMod:4)PHGELC(UniMod:4)ISENER;KLQLGIEEDLAEPSK;LFMSLLEDTLSK;LFVVDHVIK;LLSLPC(UniMod:4)TLNLQLMR;LPAGAEPYEFVSLEWLQK;LQLGIEEDLAEPSK;LQQYFPK;NIVQQQFC(UniMod:4)GEYAYVTVC(UniMod:4)NQC(UniMod:4)GR;QLTDC(UniMod:4)ISEFLK;TSLPNLFQDK;WAETVRPEEVSQEHIETAYR;YIDPSGFVK	24	ALGLDTGQQQDAQEFSK;ALLVSANQTLK;APEFPSYK;DPQSGEWYK;EYTQATIYVHK;FYELELNIQGHK;GGSYVYELSAVLIHR;IEVGDVNPSETQYISEPK;IQIMHAFSVAPFDQNLSIDGK;ISEYAADIFYSR;IWLEPC(UniMod:4)IR;KEEEELNFNEDILC(UniMod:4)PHGELC(UniMod:4)ISENER;KLQLGIEEDLAEPSK;LFMSLLEDTLSK;LFVVDHVIK;LLSLPC(UniMod:4)TLNLQLMR;LPAGAEPYEFVSLEWLQK;LQLGIEEDLAEPSK;LQQYFPK;NIVQQQFC(UniMod:4)GEYAYVTVC(UniMod:4)NQC(UniMod:4)GR;QLTDC(UniMod:4)ISEFLK;TSLPNLFQDK;WAETVRPEEVSQEHIETAYR;YIDPSGFVK	24	1	38	48	42	162.673	40527.6	0.946548	45	119.032	FALSE	1	0	6.44745e-05	0.000120546
Q86UY8	Q86UY8	DAESQLVLQEWK;IDAFHYIQLGTVYR;KYEYDPNFAIR;TDQNPTYFLR;TGAIIPELR	5	DAESQLVLQEWK;IDAFHYIQLGTVYR;KYEYDPNFAIR;TDQNPTYFLR;TGAIIPELR	5	1	39	47	43	146.556	3458.78	0.889476	51	63.42	TRUE	0.999851	0	6.44745e-05	0.000120546
Q86V21	Q86V21	GIADVPEWFK;LNYAENLLR;NLGMAVEAWNEEGK;TGGIVMLGR;VVVIPYVSSR	5	GIADVPEWFK;LNYAENLLR;NLGMAVEAWNEEGK;TGGIVMLGR;VVVIPYVSSR	5	1	48	55	52	57.306	4815.15	0.971754	49	75.144	FALSE	0.999999	0	6.44745e-05	0.000120546
Q86V81	Q86V81	QQLSAEELDAQLDAYNAR;SLGTADVHFER;WQHDLFDSGFGGGAGVETGGK	3	QQLSAEELDAQLDAYNAR;SLGTADVHFER	2	0.666667	40	51	44	132.036	1458.68	0.932193	59	26.888	TRUE	0.868985	0	0.00999355	0.0113425
Q86VN1	Q86VN1	DKQGDITEDETIR;ETYGSGTQYHMQLAK;FDAGTLLLSTHR;GGIMSLTEVYC(UniMod:4)LVNR;GMELLSPEDLVNAC(UniMod:4)K;LVGMSVLLAK;NISEAFEDLSK;QGDITEDETIR;QLAGILQVPLEER;SYLLSMGIANPVTR	10	ETYGSGTQYHMQLAK;FDAGTLLLSTHR;GGIMSLTEVYC(UniMod:4)LVNR;GMELLSPEDLVNAC(UniMod:4)K;LVGMSVLLAK;NISEAFEDLSK;QGDITEDETIR;QLAGILQVPLEER;SYLLSMGIANPVTR	9	0.9	41	49	45	118.955	8535.88	0.963113	55	43.817	TRUE	1	0	6.44745e-05	0.000120546
Q86VP6	Q86VP6	AADIDQEVK;ADVFHAYLSLLK;ALTLIAGSPLK;AVAALLTIPEAEK;C(UniMod:4)LDAVVSTR;C(UniMod:4)LGPLVSK;DLFTC(UniMod:4)TIK;DLLDTVLPHLYNETK;EGPAVVGQFIQDVK;EVEMGPFK;EYC(UniMod:4)IQAFESFVR;FC(UniMod:4)NVDDDELR;FM(UniMod:35)ATNDLMTELQK;FMATNDLMTELQK;FTISDHPQPIDPLLK;GYLISGSSYAR;HEM(UniMod:35)LPEFYK;HEMLPEFYK;IGEYLEK;ITSEALLVTQQLVK;LGTLSALDILIK;LSTLC(UniMod:4)PSAVLQR;LTLIDPETLLPR;MLTGPVYSQSTALTHK;NC(UniMod:4)IGDFLK;NGEVQNLAVK;NVVAEC(UniMod:4)LGK;RQYLLLHSLK;SVILEAFSSPSEEVK;TLEDPDLNVR;TVIGELPPASSGSALAANVC(UniMod:4)K;TVSPALISR;TYIQC(UniMod:4)IAAISR;VALVTFNSAAHNKPSLIR;VIRPLDQPSSFDATPYIK	35	ADVFHAYLSLLK;ALTLIAGSPLK;AVAALLTIPEAEK;C(UniMod:4)LDAVVSTR;C(UniMod:4)LGPLVSK;DLFTC(UniMod:4)TIK;DLLDTVLPHLYNETK;EGPAVVGQFIQDVK;EYC(UniMod:4)IQAFESFVR;FC(UniMod:4)NVDDDELR;FM(UniMod:35)ATNDLMTELQK;FMATNDLMTELQK;FTISDHPQPIDPLLK;GYLISGSSYAR;HEMLPEFYK;ITSEALLVTQQLVK;LGTLSALDILIK;LSTLC(UniMod:4)PSAVLQR;LTLIDPETLLPR;MLTGPVYSQSTALTHK;NC(UniMod:4)IGDFLK;NVVAEC(UniMod:4)LGK;RQYLLLHSLK;SVILEAFSSPSEEVK;TLEDPDLNVR;TVIGELPPASSGSALAANVC(UniMod:4)K;TVSPALISR;TYIQC(UniMod:4)IAAISR	28	0.8	15	34	19	1792.55	328444	0.856673	44	136.376	TRUE	1	0	6.44745e-05	0.000120546
Q86VP6	Q86VP6	AADIDQEVK;ADVFHAYLSLLK;ALTLIAGSPLK;AVAALLTIPEAEK;C(UniMod:4)LDAVVSTR;C(UniMod:4)LGPLVSK;DLFTC(UniMod:4)TIK;DLLDTVLPHLYNETK;EGPAVVGQFIQDVK;EVEMGPFK;EYC(UniMod:4)IQAFESFVR;FC(UniMod:4)NVDDDELR;FM(UniMod:35)ATNDLMTELQK;FMATNDLMTELQK;FTISDHPQPIDPLLK;GYLISGSSYAR;HEM(UniMod:35)LPEFYK;HEMLPEFYK;IGEYLEK;ITSEALLVTQQLVK;LGTLSALDILIK;LSTLC(UniMod:4)PSAVLQR;LTLIDPETLLPR;MLTGPVYSQSTALTHK;NC(UniMod:4)IGDFLK;NGEVQNLAVK;NVVAEC(UniMod:4)LGK;RQYLLLHSLK;SVILEAFSSPSEEVK;TLEDPDLNVR;TVIGELPPASSGSALAANVC(UniMod:4)K;TVSPALISR;TYIQC(UniMod:4)IAAISR;VALVTFNSAAHNKPSLIR;VIRPLDQPSSFDATPYIK	35	AVAALLTIPEAEK;C(UniMod:4)LDAVVSTR;DLLDTVLPHLYNETK;EGPAVVGQFIQDVK;FC(UniMod:4)NVDDDELR;FTISDHPQPIDPLLK;GYLISGSSYAR;ITSEALLVTQQLVK;LGTLSALDILIK;LSTLC(UniMod:4)PSAVLQR;LTLIDPETLLPR;SVILEAFSSPSEEVK;TLEDPDLNVR;TVSPALISR;TYIQC(UniMod:4)IAAISR;VIRPLDQPSSFDATPYIK	16	0.457143	39	47	42	162.673	10275.6	0.805843	44	136.376	FALSE	0.99911	0	6.44745e-05	0.000120546
Q86VP6	Q86VP6	AADIDQEVK;ADVFHAYLSLLK;ALTLIAGSPLK;AVAALLTIPEAEK;C(UniMod:4)LDAVVSTR;C(UniMod:4)LGPLVSK;DLFTC(UniMod:4)TIK;DLLDTVLPHLYNETK;EGPAVVGQFIQDVK;EVEMGPFK;EYC(UniMod:4)IQAFESFVR;FC(UniMod:4)NVDDDELR;FM(UniMod:35)ATNDLMTELQK;FMATNDLMTELQK;FTISDHPQPIDPLLK;GYLISGSSYAR;HEM(UniMod:35)LPEFYK;HEMLPEFYK;IGEYLEK;ITSEALLVTQQLVK;LGTLSALDILIK;LSTLC(UniMod:4)PSAVLQR;LTLIDPETLLPR;MLTGPVYSQSTALTHK;NC(UniMod:4)IGDFLK;NGEVQNLAVK;NVVAEC(UniMod:4)LGK;RQYLLLHSLK;SVILEAFSSPSEEVK;TLEDPDLNVR;TVIGELPPASSGSALAANVC(UniMod:4)K;TVSPALISR;TYIQC(UniMod:4)IAAISR;VALVTFNSAAHNKPSLIR;VIRPLDQPSSFDATPYIK	35	ADVFHAYLSLLK;C(UniMod:4)LDAVVSTR;RQYLLLHSLK;TVIGELPPASSGSALAANVC(UniMod:4)K;TYIQC(UniMod:4)IAAISR;VIRPLDQPSSFDATPYIK	6	0.171429	2	15	12	3720.92	24856	0.909649	44	136.376	TRUE	0.810902	0	0.0147002	0.0156278
Q86VQ1	Q86VQ1	ATVPYQLLR;LLGPLLPASDLMLK;QPISAPLFSC(UniMod:4)PDK;VNFIPTGSAFC(UniMod:4)PVK	4	ATVPYQLLR;LLGPLLPASDLMLK;QPISAPLFSC(UniMod:4)PDK	3	0.75	35	47	40	200.418	2391.98	0.812783	52	58.024	TRUE	0.907973	0	0.00676983	0.0081094
Q86W34	Q86W34	LLEPVPVSVTR;NPVLVSQYEK	2	LLEPVPVSVTR;NPVLVSQYEK	2	1	52	65	56	37.754	957.042	0.854553	55	41.263	FALSE	0.854553	0	0.0109607	0.0122118
Q86W42	Q86W42	AVPLAVPLGQTEVFQALQR;C(UniMod:4)VNQWQLSGELK;ERSPEVLSGGEDGAVR;GHTDYIHC(UniMod:4)LALR;SPEVLSGGEDGAVR;SSTPTTIFPIR;VDVFTNLGYR	7	AVPLAVPLGQTEVFQALQR;ERSPEVLSGGEDGAVR;GHTDYIHC(UniMod:4)LALR;SPEVLSGGEDGAVR;SSTPTTIFPIR;VDVFTNLGYR	6	0.857143	2	14	7	6269.12	8891.64	0.855743	56	37.535	TRUE	0.99967	0	6.44745e-05	0.000120546
Q86W42	Q86W42	AVPLAVPLGQTEVFQALQR;C(UniMod:4)VNQWQLSGELK;ERSPEVLSGGEDGAVR;GHTDYIHC(UniMod:4)LALR;SPEVLSGGEDGAVR;SSTPTTIFPIR;VDVFTNLGYR	7	AVPLAVPLGQTEVFQALQR;SPEVLSGGEDGAVR;SSTPTTIFPIR;VDVFTNLGYR	4	0.571429	20	29	25	958.528	1687.3	0.615416	56	37.535	TRUE	0.576259	0	0.0536428	0.0489863
Q86W56	Q86W56	ALIQILAAAAAER;FLINPELIISR;FVGGGVTSAGLVQEEIR;LENVSQLSLDK;LHFQFEGGESR;LPGNISSLNVEC(UniMod:4)R;QSLEDFPEWER;SEYSSYPDINFNR;YLDQFVPEK	9	ALIQILAAAAAER;FLINPELIISR;FVGGGVTSAGLVQEEIR;LENVSQLSLDK;LHFQFEGGESR;LPGNISSLNVEC(UniMod:4)R;QSLEDFPEWER;SEYSSYPDINFNR;YLDQFVPEK	9	1	36	46	41	180.562	6081.89	0.763994	46	111.11	FALSE	0.99999	0	6.44745e-05	0.000120546
Q86W92	Q86W92	DTEGLIQEINDLR;LDLMAEISNLK;MQDTVVLAQGK;SVDLAEYAPNLR	4	DTEGLIQEINDLR;LDLMAEISNLK	2	0.5	2	10	7	6269.12	1177.94	0.920829	45	114.024	TRUE	0.780796	0	0.0192134	0.0199641
Q86WB0	Q86WB0	FC(UniMod:4)FWPDSPSPDR;LPLVPESPR;QLIDEGIAPEEGGVDAK;SQDATFSPGSEQAEK;SWDSSSPVDRPEPEAASPTTR;YGWVTVEC(UniMod:4)DMLK	6	FC(UniMod:4)FWPDSPSPDR;LPLVPESPR;QLIDEGIAPEEGGVDAK;YGWVTVEC(UniMod:4)DMLK	4	0.666667	42	51	46	107.169	4537.85	0.96263	52	55.262	FALSE	0.999507	0	6.44745e-05	0.000120546
Q86WR0	Q86WR0	GENIEDIPK;TADMDVGQIGFHR	2	GENIEDIPK;TADMDVGQIGFHR	2	1	49	58	54	46.514	968.695	0.868229	60	24.479	FALSE	0.868229	0	0.010058	0.0113938
Q86X55	Q86X55	AGDTLSGTC(UniMod:4)LLIANK;AGPDSAGIALYSHEDVC(UniMod:4)VFK;AILQNHTDFK;C(UniMod:4)LFQSPLFAK;GAAVDEYFR;IYAVEASTMAQHAEVLVK;LLTIGDANGEIQR;QPVVDTFDIR;SSNLLDLK;YTVNFLEAK	10	AGDTLSGTC(UniMod:4)LLIANK;AGPDSAGIALYSHEDVC(UniMod:4)VFK;AILQNHTDFK;C(UniMod:4)LFQSPLFAK;GAAVDEYFR;IYAVEASTMAQHAEVLVK;LLTIGDANGEIQR;QPVVDTFDIR;SSNLLDLK;YTVNFLEAK	10	1	32	44	39	222.458	24490.7	0.940417	51	65.854	TRUE	1	0	6.44745e-05	0.000120546
Q86X76	Q86X76	AIETQC(UniMod:4)YVVAAAQC(UniMod:4)GR;C(UniMod:4)SEGPGLC(UniMod:4)LAR;IYNC(UniMod:4)HVLLNSK;LLEEYTQLAR;RPDLYGNLGHPLS	5	AIETQC(UniMod:4)YVVAAAQC(UniMod:4)GR;C(UniMod:4)SEGPGLC(UniMod:4)LAR;IYNC(UniMod:4)HVLLNSK;LLEEYTQLAR;RPDLYGNLGHPLS	5	1	46	52	49	78.368	2566.36	0.94799	56	35.896	TRUE	0.999993	0	6.44745e-05	0.000120546
Q86X76	Q86X76	AIETQC(UniMod:4)YVVAAAQC(UniMod:4)GR;C(UniMod:4)SEGPGLC(UniMod:4)LAR;IYNC(UniMod:4)HVLLNSK;LLEEYTQLAR;RPDLYGNLGHPLS	5	AIETQC(UniMod:4)YVVAAAQC(UniMod:4)GR;IYNC(UniMod:4)HVLLNSK	2	0.4	30	36	33	416.021	163	0.890105	56	35.896	TRUE	0.627718	0	0.0444874	0.0418445
Q86XI2	Q86XI2	ADLESLLQTPGGKPR;FASVLPEYLK;GVLSTLIAGPVVEISHQLR;IC(UniMod:4)PMEHILVR;TDSDEEVAMLLDTVQK;VAFVDMLLK;VSDVEELTPPEHLSDLPPFSR;VTGELAFDTSSADVR	8	IC(UniMod:4)PMEHILVR;TDSDEEVAMLLDTVQK;VTGELAFDTSSADVR	3	0.375	2	25	10	4584.3	2955.26	0.808559	44	130.96	TRUE	0.600393	0	0.0498388	0.0459468
Q86XI2	Q86XI2	ADLESLLQTPGGKPR;FASVLPEYLK;GVLSTLIAGPVVEISHQLR;IC(UniMod:4)PMEHILVR;TDSDEEVAMLLDTVQK;VAFVDMLLK;VSDVEELTPPEHLSDLPPFSR;VTGELAFDTSSADVR	8	FASVLPEYLK;VAFVDMLLK	2	0.25	2	26	12	3720.92	7553.25	0.964261	44	130.96	TRUE	0.775111	0	0.0200516	0.0206987
Q86XP3	Q86XP3	ALQEGAEIVVC(UniMod:4)TPGR;DILIDPIR;DIPVLVATDVAAR;DSNFAGDLVR;ELC(UniMod:4)QQIHAEC(UniMod:4)K;ELEPGDGPIAVIVC(UniMod:4)PTR;ERPGLGSENMDR;GFGFGGFAISAGK;GIRDDIEEEDDQEAYFR;GLDIPSIK;GVAYTLLTPK;KSEYTQPTPIQC(UniMod:4)QGVPVALSGR;LNIGGGGLGYR;LPQQSHSAFGATSSSSGFGK;NFYNEHEEITNLTPQQLIDLR;QTLLFSATFR;SAPPQLPSFYK;SHFVAASLSNQK;VSYLVFDEADR;VVQGDIGEANEDVTQIVEILHSGPSK	20	ALQEGAEIVVC(UniMod:4)TPGR;DILIDPIR;DIPVLVATDVAAR;DSNFAGDLVR;ELC(UniMod:4)QQIHAEC(UniMod:4)K;ELEPGDGPIAVIVC(UniMod:4)PTR;ERPGLGSENMDR;GFGFGGFAISAGK;GIRDDIEEEDDQEAYFR;GLDIPSIK;GVAYTLLTPK;KSEYTQPTPIQC(UniMod:4)QGVPVALSGR;LNIGGGGLGYR;LPQQSHSAFGATSSSSGFGK;NFYNEHEEITNLTPQQLIDLR;QTLLFSATFR;SAPPQLPSFYK;SHFVAASLSNQK;VSYLVFDEADR;VVQGDIGEANEDVTQIVEILHSGPSK	20	1	36	52	40	200.418	82042.5	0.969761	46	102.975	FALSE	1	0	6.44745e-05	0.000120546
Q86Y56	Q86Y56	AIQDAILEVLK;ALAVHLLDLGLR;ALEEPGPAADPTAFQGPWAR;C(UniMod:4)SLLDPFAAVR;DVQETLMPQVLTTLEEDSK;EGSGLFPDLLVR;ELLVHLDDPER;HIGPLLER;ILPALC(UniMod:4)HDITDWVVGTR;LFDDVPQVR;LIPLLLSSLNDEVPEVR;LLPGLEADSKPGR;SAELVGTFVSPEVFLK;SVDDVLSHFAQR;TPSASGLLVLASAMR	15	AIQDAILEVLK;ALAVHLLDLGLR;ALEEPGPAADPTAFQGPWAR;C(UniMod:4)SLLDPFAAVR;ELLVHLDDPER;LFDDVPQVR	6	0.4	20	45	23	1180.94	12069.2	0.87554	47	93.521	TRUE	0.977358	0	0.00128949	0.00183317
Q86Y56	Q86Y56	AIQDAILEVLK;ALAVHLLDLGLR;ALEEPGPAADPTAFQGPWAR;C(UniMod:4)SLLDPFAAVR;DVQETLMPQVLTTLEEDSK;EGSGLFPDLLVR;ELLVHLDDPER;HIGPLLER;ILPALC(UniMod:4)HDITDWVVGTR;LFDDVPQVR;LIPLLLSSLNDEVPEVR;LLPGLEADSKPGR;SAELVGTFVSPEVFLK;SVDDVLSHFAQR;TPSASGLLVLASAMR	15	SAELVGTFVSPEVFLK;TPSASGLLVLASAMR	2	0.133333	6	15	11	4130.11	1177.15	0.964485	47	93.521	TRUE	0.602751	0	0.0492585	0.0455538
Q86YP4	Q86YP4	ALQQEQEIEQR;EATAQKPTGSVGSTVTTPPPLVR;GEGLVGDGPVDMR;IIQQGLIR;LGPQASSQVVMPPLVR;LLQQGTAPAQAK;LQNSASATALVSR;MSAATVLSR;VANVPNTSLLVNIPQPTPASLK;VTPEPGAGPTQGLLR	10	ALQQEQEIEQR;EATAQKPTGSVGSTVTTPPPLVR;GEGLVGDGPVDMR;IIQQGLIR;LGPQASSQVVMPPLVR;LQNSASATALVSR;MSAATVLSR;VANVPNTSLLVNIPQPTPASLK;VTPEPGAGPTQGLLR	9	0.9	14	24	18	1989.68	6995.16	0.797121	50	68.063	TRUE	0.999979	0	6.44745e-05	0.000120546
Q86YP4	Q86YP4	ALQQEQEIEQR;EATAQKPTGSVGSTVTTPPPLVR;GEGLVGDGPVDMR;IIQQGLIR;LGPQASSQVVMPPLVR;LLQQGTAPAQAK;LQNSASATALVSR;MSAATVLSR;VANVPNTSLLVNIPQPTPASLK;VTPEPGAGPTQGLLR	10	GEGLVGDGPVDMR;LQNSASATALVSR	2	0.2	31	37	34	374.804	138	0.948486	50	68.063	TRUE	0.621268	0	0.0457124	0.0428181
Q8IU81	Q8IU81	IELLIDAAR;LPLPSPALEYTLGSR;QLGELLTDGVR	3	IELLIDAAR;LPLPSPALEYTLGSR;QLGELLTDGVR	3	1	38	47	43	146.556	1458.28	0.851024	51	61.688	TRUE	0.977806	0	0.00128949	0.00183317
Q8IUD2	Q8IUD2	AAGLQAEIGQVK;AAILQTEVDALR;ALQTVIEMK;DANIALLELSSSK;DLEEEIQM(UniMod:35)LK;DLEEEIQMLK;DLNQLFQQDSSSR;DNTIMDLQTQLK;EMVLAQEESAR;ESVQITAER;GLTPPASYNLDDDQAAWENELQK;HLEEVLEMK;IEELEEALR;KIENLQEQLR;LETLTNQFSDSK;LLEMLQSK;LMADNYEDDHFK;QEALLAAISEK;RREDNLNDSSQQLQDSLR;SLQADTTNTDTALTTLEEALAEK;TGEPC(UniMod:4)VAELTEENFQR;TLEIALEQK;VSLLQGDLSEK	23	AAGLQAEIGQVK;AAILQTEVDALR;ALQTVIEMK;DANIALLELSSSK;DLEEEIQM(UniMod:35)LK;DLEEEIQMLK;DLNQLFQQDSSSR;DNTIMDLQTQLK;EMVLAQEESAR;ESVQITAER;GLTPPASYNLDDDQAAWENELQK;HLEEVLEMK;IEELEEALR;KIENLQEQLR;LETLTNQFSDSK;LLEMLQSK;LMADNYEDDHFK;QEALLAAISEK;RREDNLNDSSQQLQDSLR;SLQADTTNTDTALTTLEEALAEK;TGEPC(UniMod:4)VAELTEENFQR;TLEIALEQK;VSLLQGDLSEK	23	1	12	24	16	2451.35	24588.2	0.904932	44	128.086	TRUE	1	0	6.44745e-05	0.000120546
Q8IUI8	Q8IUI8	APTYFC(UniMod:4)GQTLTFR;DSIGVC(UniMod:4)AEK;EGEIAMLGGVGEENEK;ENVEAAQSYR;GAMELEPELLLQEAR;LIEHGVNTAEDLVR;NDSESSGVLYSR;VDDDFTAQDYR	8	APTYFC(UniMod:4)GQTLTFR;DSIGVC(UniMod:4)AEK;EGEIAMLGGVGEENEK;ENVEAAQSYR;GAMELEPELLLQEAR;LIEHGVNTAEDLVR;NDSESSGVLYSR;VDDDFTAQDYR	8	1	37	46	41	180.562	3864.9	0.912523	53	49.766	TRUE	1	0	6.44745e-05	0.000120546
Q8IUR0	Q8IUR0	FEEAVIAR;VFSVAELQSR;VLDALVAR;VLGALLFVK	4	FEEAVIAR;VFSVAELQSR;VLGALLFVK	3	0.75	13	36	19	1792.55	8879.92	0.80322	62	20.783	TRUE	0.899072	0	0.00754352	0.0088701
Q8IUR0	Q8IUR0	FEEAVIAR;VFSVAELQSR;VLDALVAR;VLGALLFVK	4	VFSVAELQSR;VLDALVAR	2	0.5	25	36	29	631.481	3459.83	0.953953	62	20.783	TRUE	0.868122	0	0.010058	0.0113938
Q8IV08	Q8IV08	AFLLSLAALR;ALLNVVDNAR;FWPAIDDGLRR;LFVVPADEAQAR;SQLEAIFLR	5	AFLLSLAALR;ALLNVVDNAR;LFVVPADEAQAR;SQLEAIFLR	4	0.8	51	58	54	46.514	13275.5	0.828854	52	54.705	FALSE	0.982522	0	0.00116054	0.00167551
Q8IV08	Q8IV08	AFLLSLAALR;ALLNVVDNAR;FWPAIDDGLRR;LFVVPADEAQAR;SQLEAIFLR	5	AFLLSLAALR;ALLNVVDNAR;LFVVPADEAQAR;SQLEAIFLR	4	0.8	39	45	42	162.673	2467.47	0.978295	52	54.705	TRUE	0.99996	0	6.44745e-05	0.000120546
Q8IV08	Q8IV08	AFLLSLAALR;ALLNVVDNAR;FWPAIDDGLRR;LFVVPADEAQAR;SQLEAIFLR	5	LFVVPADEAQAR;SQLEAIFLR	2	0.4	14	34	22	1310.81	5466.92	0.95003	52	54.705	TRUE	0.814611	0	0.0141199	0.0150685
Q8IV38	Q8IV38	FPYC(UniMod:4)EATLLQQLVR;GTVQEAGTLLSSK;IITTTNLHPVK;IVMLVNENPLLTEEAALNK;MVIYC(UniMod:4)DQTC(UniMod:4)QK	5	FPYC(UniMod:4)EATLLQQLVR;GTVQEAGTLLSSK;IITTTNLHPVK;IVMLVNENPLLTEEAALNK;MVIYC(UniMod:4)DQTC(UniMod:4)QK	5	1	43	51	47	96.551	1669.78	0.889758	53	49.299	FALSE	0.999852	0	6.44745e-05	0.000120546
Q8IV50	Q8IV50	AGDTLQGIALK;APLGAGVIER	2	AGDTLQGIALK;APLGAGVIER	2	1	45	52	48	86.986	955.939	0.879305	61	23.463	TRUE	0.879305	0	0.00876854	0.0100631
Q8IVD9	Q8IVD9	EMAHGSQEAEAPGAVAGAAEVPR;ENYTWSQDYTDLEVR;GWDAEGSPFR;INTESSLWSLEPGK;QVSVALSSSSIR;SMATVDEEEQAVLDR;VLFGFLYR	7	EMAHGSQEAEAPGAVAGAAEVPR;ENYTWSQDYTDLEVR;GWDAEGSPFR;INTESSLWSLEPGK;QVSVALSSSSIR;SMATVDEEEQAVLDR;VLFGFLYR	7	1	33	41	37	274.076	2708.28	0.793512	55	40.822	TRUE	0.999922	0	6.44745e-05	0.000120546
Q8IVF2	Q8IVF2	AALAPELALEIPSGSQADIPLPK;ADVSLPSM(UniMod:35)QGDLK;ADVSLPSMQGDLK;AEADVSLPSMQGDLK;AEVTAPDVK;AEVTVPDVEVSLPSVEVDVQAPR;AGAGVPGEQPVDLNLPLEAPPISK;AGVLEELGPWGDSLEETGAATGSR;ATDLSIQPPSADLEVQAGQVDVK;DAHDVSPTSTDTEAQLTVER;DTTEGGTQIGPPEIR;DVDPSLSSATAGGSFQDTEK;EEGELIGPVGTGLDSR;EGEGEGLQSLEIGIAR;ESEIPTSEIQTPSYGFSLLK;ESPGLWGASILK;EVQC(UniMod:4)PEANIDTALC(UniMod:4)K;GPQIDVNVPK;ILQYSEPYK;IPSLGWSPSK;IQAPSADLEVQAGQVDLK;KPDAEVLTVESPEEEAM(UniMod:35)TK;LC(UniMod:4)EGTPQEGGLR;LDGAQLEGDLSLADK;LDLTGPHFESSILSPC(UniMod:4)EDVTLTK;LEGDLSLADK;LEGDLSLAEK;LEGDLSLAHEDVAGK;LEVAQTQAPAATGGEAAAK;LLEGHVPEEAGLK;LLEGHVPEGAGFK;LLEGPVPEEVGLK;LPEGHLPEGAGLK;LPEGHVPEGAGLK;LPEGPLPEGAGFK;LPEGPLPEGASLK;LPEGPLPK;LPEGPVPEGAGLK;LPEGPVPEGAGPK;LPEGPVPEGASLK;LPEGPVSEGAGLK;LPEGQVPEGAGLK;LSTSGFEWSSK;M(UniMod:35)PSFGVSAPGK;M(UniMod:35)SLSSM(UniMod:35)EVDVQAPR;M(UniMod:35)SLSSMEVDVQAPR;MLSFGVSALGK;MPEVDLK;MPLFGASAPGK;MPSFGASAPGK;MPSFGVSAPGK;MPSFGVSAPGR;MSLSSM(UniMod:35)EVDVQAPR;MSLSSMEVDVQAPR;QLPAPQDEEWASSDAQHGPQGK;SAPIQTQPEARPEAELPK;SGVSLPQR;SIEASADVSALK;SIEASLDVSALK;SIEASLDVSAPK;SIEASVDLSAPK;SIEASVDVPAPK;SIEASVDVSAPK;SIEASVDVSELK;SIEASVDVSEPK;SIQASVDVSAPK;SM(UniMod:35)EASVDVSAPK;SM(UniMod:35)EDSVDVSAPK;SMEASVDVSAPK;SMEASVDVSELK;SMEASVDVTAPK;SMEDSVDVSAPK;TELILPEQDR;TEVEAGASGYSVTGGGDQGIFVK;TLEGQAQETAVAQR;TTDLSIQPASTDLK;TTDLSIQPHSADLTVQAR;TTDLSIQPLSADVK;TTDLSIQPPSADLK;VDPEC(UniMod:4)SVEDSK;VEADGSFPSMQGDLK;VEADGSLSSMQGDLK;VEADLSLPSM(UniMod:35)QGDLK;VEADLSLPSMQGDLK;VEADMSLPSMQGDLK;VEADVSLLSM(UniMod:35)QGDLK;VEADVSLLSMQGDLK;VEADVSLPSM(UniMod:35)QGDLK;VEADVSLPSMQGDLK;VEADVSLSSM(UniMod:35)QGDLK;VEADVSLSSMQGDLK;VEAEVSLPSMQGDLK;VEVTAPDVK;VGFAGFPSSR;VSAPGESIEALVDVSELK;WSSQPEGPLK	96	AALAPELALEIPSGSQADIPLPK;ADVSLPSM(UniMod:35)QGDLK;ADVSLPSMQGDLK;AEVTAPDVK;AEVTVPDVEVSLPSVEVDVQAPR;AGAGVPGEQPVDLNLPLEAPPISK;AGVLEELGPWGDSLEETGAATGSR;ATDLSIQPPSADLEVQAGQVDVK;DTTEGGTQIGPPEIR;DVDPSLSSATAGGSFQDTEK;EEGELIGPVGTGLDSR;EGEGEGLQSLEIGIAR;ESEIPTSEIQTPSYGFSLLK;ESPGLWGASILK;EVQC(UniMod:4)PEANIDTALC(UniMod:4)K;GPQIDVNVPK;ILQYSEPYK;IPSLGWSPSK;IQAPSADLEVQAGQVDLK;KPDAEVLTVESPEEEAM(UniMod:35)TK;LC(UniMod:4)EGTPQEGGLR;LDGAQLEGDLSLADK;LDLTGPHFESSILSPC(UniMod:4)EDVTLTK;LEGDLSLADK;LEGDLSLAEK;LEGDLSLAHEDVAGK;LEVAQTQAPAATGGEAAAK;LLEGHVPEEAGLK;LLEGHVPEGAGFK;LLEGPVPEEVGLK;LPEGHLPEGAGLK;LPEGHVPEGAGLK;LPEGPLPEGAGFK;LPEGPLPEGASLK;LPEGPLPK;LPEGPVPEGAGLK;LPEGPVPEGAGPK;LPEGPVPEGASLK;LPEGPVSEGAGLK;LPEGQVPEGAGLK;LSTSGFEWSSK;M(UniMod:35)PSFGVSAPGK;M(UniMod:35)SLSSMEVDVQAPR;MPEVDLK;MPLFGASAPGK;MPSFGASAPGK;MPSFGVSAPGK;MPSFGVSAPGR;MSLSSM(UniMod:35)EVDVQAPR;SAPIQTQPEARPEAELPK;SIEASADVSALK;SIEASLDVSAPK;SIEASVDLSAPK;SIEASVDVPAPK;SIEASVDVSAPK;SIEASVDVSELK;SIEASVDVSEPK;SIQASVDVSAPK;SM(UniMod:35)EASVDVSAPK;SMEASVDVSAPK;SMEASVDVSELK;SMEASVDVTAPK;SMEDSVDVSAPK;TELILPEQDR;TLEGQAQETAVAQR;TTDLSIQPASTDLK;TTDLSIQPLSADVK;TTDLSIQPPSADLK;VDPEC(UniMod:4)SVEDSK;VEADGSFPSMQGDLK;VEADGSLSSMQGDLK;VEADLSLPSM(UniMod:35)QGDLK;VEADMSLPSMQGDLK;VEADVSLLSMQGDLK;VEADVSLPSM(UniMod:35)QGDLK;VEADVSLPSMQGDLK;VEADVSLSSM(UniMod:35)QGDLK;VEADVSLSSMQGDLK;VEAEVSLPSMQGDLK;VGFAGFPSSR;VSAPGESIEALVDVSELK;WSSQPEGPLK	82	0.854167	2	24	9	5088.43	321280	0.85222	29	616.629	TRUE	1	0	6.44745e-05	0.000120546
Q8IVF2	Q8IVF2	AALAPELALEIPSGSQADIPLPK;ADVSLPSM(UniMod:35)QGDLK;ADVSLPSMQGDLK;AEADVSLPSMQGDLK;AEVTAPDVK;AEVTVPDVEVSLPSVEVDVQAPR;AGAGVPGEQPVDLNLPLEAPPISK;AGVLEELGPWGDSLEETGAATGSR;ATDLSIQPPSADLEVQAGQVDVK;DAHDVSPTSTDTEAQLTVER;DTTEGGTQIGPPEIR;DVDPSLSSATAGGSFQDTEK;EEGELIGPVGTGLDSR;EGEGEGLQSLEIGIAR;ESEIPTSEIQTPSYGFSLLK;ESPGLWGASILK;EVQC(UniMod:4)PEANIDTALC(UniMod:4)K;GPQIDVNVPK;ILQYSEPYK;IPSLGWSPSK;IQAPSADLEVQAGQVDLK;KPDAEVLTVESPEEEAM(UniMod:35)TK;LC(UniMod:4)EGTPQEGGLR;LDGAQLEGDLSLADK;LDLTGPHFESSILSPC(UniMod:4)EDVTLTK;LEGDLSLADK;LEGDLSLAEK;LEGDLSLAHEDVAGK;LEVAQTQAPAATGGEAAAK;LLEGHVPEEAGLK;LLEGHVPEGAGFK;LLEGPVPEEVGLK;LPEGHLPEGAGLK;LPEGHVPEGAGLK;LPEGPLPEGAGFK;LPEGPLPEGASLK;LPEGPLPK;LPEGPVPEGAGLK;LPEGPVPEGAGPK;LPEGPVPEGASLK;LPEGPVSEGAGLK;LPEGQVPEGAGLK;LSTSGFEWSSK;M(UniMod:35)PSFGVSAPGK;M(UniMod:35)SLSSM(UniMod:35)EVDVQAPR;M(UniMod:35)SLSSMEVDVQAPR;MLSFGVSALGK;MPEVDLK;MPLFGASAPGK;MPSFGASAPGK;MPSFGVSAPGK;MPSFGVSAPGR;MSLSSM(UniMod:35)EVDVQAPR;MSLSSMEVDVQAPR;QLPAPQDEEWASSDAQHGPQGK;SAPIQTQPEARPEAELPK;SGVSLPQR;SIEASADVSALK;SIEASLDVSALK;SIEASLDVSAPK;SIEASVDLSAPK;SIEASVDVPAPK;SIEASVDVSAPK;SIEASVDVSELK;SIEASVDVSEPK;SIQASVDVSAPK;SM(UniMod:35)EASVDVSAPK;SM(UniMod:35)EDSVDVSAPK;SMEASVDVSAPK;SMEASVDVSELK;SMEASVDVTAPK;SMEDSVDVSAPK;TELILPEQDR;TEVEAGASGYSVTGGGDQGIFVK;TLEGQAQETAVAQR;TTDLSIQPASTDLK;TTDLSIQPHSADLTVQAR;TTDLSIQPLSADVK;TTDLSIQPPSADLK;VDPEC(UniMod:4)SVEDSK;VEADGSFPSMQGDLK;VEADGSLSSMQGDLK;VEADLSLPSM(UniMod:35)QGDLK;VEADLSLPSMQGDLK;VEADMSLPSMQGDLK;VEADVSLLSM(UniMod:35)QGDLK;VEADVSLLSMQGDLK;VEADVSLPSM(UniMod:35)QGDLK;VEADVSLPSMQGDLK;VEADVSLSSM(UniMod:35)QGDLK;VEADVSLSSMQGDLK;VEAEVSLPSMQGDLK;VEVTAPDVK;VGFAGFPSSR;VSAPGESIEALVDVSELK;WSSQPEGPLK	96	AEADVSLPSMQGDLK;AEVTAPDVK;AEVTVPDVEVSLPSVEVDVQAPR;AGVLEELGPWGDSLEETGAATGSR;DAHDVSPTSTDTEAQLTVER;DTTEGGTQIGPPEIR;EGEGEGLQSLEIGIAR;ESEIPTSEIQTPSYGFSLLK;ILQYSEPYK;IPSLGWSPSK;LC(UniMod:4)EGTPQEGGLR;LEGDLSLAHEDVAGK;LLEGHVPEGAGFK;MLSFGVSALGK;MPEVDLK;MPLFGASAPGK;MSLSSMEVDVQAPR;QLPAPQDEEWASSDAQHGPQGK;SGVSLPQR;SIEASLDVSALK;SIEASLDVSAPK;SIEASVDVPAPK;SIEASVDVSELK;TEVEAGASGYSVTGGGDQGIFVK;TTDLSIQPHSADLTVQAR;VEADVSLLSM(UniMod:35)QGDLK;VEADVSLLSMQGDLK;VEVTAPDVK;WSSQPEGPLK	29	0.302083	2	26	8	5648.01	39083.6	0.790073	29	616.629	TRUE	0.967922	0	0.00193424	0.00263805
Q8IVL5	Q8IVL5	ATAGVEALQLVDR;EDLTMFVK;ELHSVASGIMLVGDGYR;EPPAYTFR;EYFVEDTEC(UniMod:4)R;FEEYEYLGYK;HPLPPPPPGEGPGAELPLFR;IQADEVIAILDQEQQGK;VLLDNVLSEEQC(UniMod:4)R	9	ATAGVEALQLVDR;EDLTMFVK;ELHSVASGIMLVGDGYR;EPPAYTFR;EYFVEDTEC(UniMod:4)R;FEEYEYLGYK;HPLPPPPPGEGPGAELPLFR;IQADEVIAILDQEQQGK;VLLDNVLSEEQC(UniMod:4)R	9	1	34	50	39	222.458	16380.4	0.712515	49	80.984	TRUE	0.999953	0	6.44745e-05	0.000120546
Q8IVL6	Q8IVL6	ALNQYQAQLGEPR;AYAAGAWAPAVALLR;LEEALQGSLAQMESC(UniMod:4)R;LLLEVSER;LVAFSSGVENPHGVWAVTR;QEAGLALPR;SFPVPDFLPNQLR	7	AYAAGAWAPAVALLR;LEEALQGSLAQMESC(UniMod:4)R;LLLEVSER;LVAFSSGVENPHGVWAVTR;QEAGLALPR;SFPVPDFLPNQLR	6	0.857143	40	49	43	146.556	3042.92	0.860042	49	81.837	FALSE	0.999715	0	6.44745e-05	0.000120546
Q8IVL6	Q8IVL6	ALNQYQAQLGEPR;AYAAGAWAPAVALLR;LEEALQGSLAQMESC(UniMod:4)R;LLLEVSER;LVAFSSGVENPHGVWAVTR;QEAGLALPR;SFPVPDFLPNQLR	7	QEAGLALPR;SFPVPDFLPNQLR	2	0.285714	26	34	29	631.481	1563.11	0.920521	49	81.837	TRUE	0.608417	0	0.0481625	0.0447149
Q8IVM0	Q8IVM0	AAQVAQDEEIAR;DQEWYDAEIAR	2	AAQVAQDEEIAR;DQEWYDAEIAR	2	1	39	49	44	132.036	3023.89	0.980023	57	35.822	TRUE	0.980023	0	0.00122502	0.00176429
Q8IWA4	Q8IWA4	AVQLENELENFTK;LSIIGEVLSR;VLLGLSEPIFQLPR	3	LSIIGEVLSR;VLLGLSEPIFQLPR	2	0.666667	14	21	18	1989.68	1198.39	0.862043	48	84.1	TRUE	0.743117	0	0.0245003	0.0247144
Q8IWA4	Q8IWA4	AVQLENELENFTK;LSIIGEVLSR;VLLGLSEPIFQLPR	3	AVQLENELENFTK;LSIIGEVLSR	2	0.666667	19	33	23	1180.94	2105.17	0.849003	48	84.1	TRUE	0.720806	0	0.0283688	0.0281665
Q8IWB7	Q8IWB7	C(UniMod:4)EQPFFWNIK;EDGVITASEDR;EEAPQWLESDSC(UniMod:4)QK;GLMVTC(UniMod:4)GTDR;HNISHMSMDIAR;IEGHQDAVTAALLIPK;LEQNTC(UniMod:4)SVITTLK;SSYPVMGFEFQVR;VQSLC(UniMod:4)YLQLTR	9	C(UniMod:4)EQPFFWNIK;EEAPQWLESDSC(UniMod:4)QK;GLMVTC(UniMod:4)GTDR;IEGHQDAVTAALLIPK;LEQNTC(UniMod:4)SVITTLK;VQSLC(UniMod:4)YLQLTR	6	0.666667	25	34	29	631.481	5102.7	0.75767	54	46.324	TRUE	0.976081	0	0.00135397	0.00190821
Q8IWB7	Q8IWB7	C(UniMod:4)EQPFFWNIK;EDGVITASEDR;EEAPQWLESDSC(UniMod:4)QK;GLMVTC(UniMod:4)GTDR;HNISHMSMDIAR;IEGHQDAVTAALLIPK;LEQNTC(UniMod:4)SVITTLK;SSYPVMGFEFQVR;VQSLC(UniMod:4)YLQLTR	9	IEGHQDAVTAALLIPK;LEQNTC(UniMod:4)SVITTLK;SSYPVMGFEFQVR;VQSLC(UniMod:4)YLQLTR	4	0.444444	14	27	23	1180.94	6470.43	0.886366	54	46.324	TRUE	0.947053	0	0.00335268	0.00432586
Q8IWB7	Q8IWB7	C(UniMod:4)EQPFFWNIK;EDGVITASEDR;EEAPQWLESDSC(UniMod:4)QK;GLMVTC(UniMod:4)GTDR;HNISHMSMDIAR;IEGHQDAVTAALLIPK;LEQNTC(UniMod:4)SVITTLK;SSYPVMGFEFQVR;VQSLC(UniMod:4)YLQLTR	9	EDGVITASEDR;EEAPQWLESDSC(UniMod:4)QK;GLMVTC(UniMod:4)GTDR	3	0.333333	9	25	21	1454.95	3101.35	0.882343	54	46.324	TRUE	0.75926	0	0.0225016	0.0229575
Q8IWE2	Q8IWE2	ELENEENQEEQGLEEK;FTNSLTTVGSNK;GM(UniMod:35)LSAITNVVQNTGK;GMLSAITNVVQNTGK;KFTNSLTTVGSNK;LAQQLTMER;LTTAMC(UniMod:4)NEVASLSK;SLLSSASATVGHGLTAVK;SVLTGGLDALEFIGK;TMNVLAESDPGFK;TVSLSQMLR;VQSFLASLDGEK	12	ELENEENQEEQGLEEK;FTNSLTTVGSNK;GMLSAITNVVQNTGK;KFTNSLTTVGSNK;LAQQLTMER;LTTAMC(UniMod:4)NEVASLSK;SLLSSASATVGHGLTAVK;SVLTGGLDALEFIGK;TMNVLAESDPGFK;TVSLSQMLR;VQSFLASLDGEK	11	0.916667	2	34	19	1792.55	44015.2	0.90927	51	60.742	TRUE	1	0	6.44745e-05	0.000120546
Q8IWJ2	Q8IWJ2	AEQATVTSEFESYK;DALLETVNR;DLIQGAESYK;EISELNETFLSDSEK;EISELNETFLSDSEKEK;ELEEIQSEK;ELMC(UniMod:4)QIEASAK;ETEATNAILMEQIK;GELEASQQQVEVYK;INELLLAK;IRPGFEEQILYLQK;ISQEFESMK;LAAVAQGEEENASR;LDALLLEK;LLEVQILEVQR;LLPVINTMLQLSPEEK;LLSQQELVPELENTIK;NGVYLLSLSQR;NINSLQEELLQLK;NLLLEYEK;QEAILNYESLR;TQLYGFLK;TVETLQQQLSK;VNELTGGLEETLK	24	AEQATVTSEFESYK;DALLETVNR;DLIQGAESYK;EISELNETFLSDSEK;ELMC(UniMod:4)QIEASAK;ETEATNAILMEQIK;GELEASQQQVEVYK;INELLLAK;IRPGFEEQILYLQK;LAAVAQGEEENASR;LDALLLEK;LLPVINTMLQLSPEEK;LLSQQELVPELENTIK;NGVYLLSLSQR;NINSLQEELLQLK;NLLLEYEK;QEAILNYESLR;TQLYGFLK;TVETLQQQLSK;VNELTGGLEETLK	20	0.833333	2	20	9	5088.43	13656.3	0.767404	40	195.91	TRUE	1	0	6.44745e-05	0.000120546
Q8IWR0	Q8IWR0	ALNHSVEDIEPDLLTPR;NLFNEGNDVYR;SEEILIPK	3	ALNHSVEDIEPDLLTPR;NLFNEGNDVYR;SEEILIPK	3	1	32	44	39	222.458	2968.52	0.908093	46	110.538	TRUE	0.991553	0	0.000580271	0.000909905
Q8IWT6	Q8IWT6	ALHLGNNVLQSLPSR;ALSETVVEESDPKPAFSK;GNRLEC(UniMod:4)LPVELGEC(UniMod:4)PLLK;IEAPALAFLR;LEC(UniMod:4)LPVELGEC(UniMod:4)PLLK;LPQVVTDVGVHLQK;MANLTELELIR;QLNLNNEWTLDK;VGELTNLTQIELR;YFADTQPAYR	10	ALHLGNNVLQSLPSR;ALSETVVEESDPKPAFSK;GNRLEC(UniMod:4)LPVELGEC(UniMod:4)PLLK;IEAPALAFLR;LEC(UniMod:4)LPVELGEC(UniMod:4)PLLK;LPQVVTDVGVHLQK;MANLTELELIR;QLNLNNEWTLDK;VGELTNLTQIELR;YFADTQPAYR	10	1	2	12	7	6269.12	11273.3	0.727616	47	94.199	TRUE	0.999992	0	6.44745e-05	0.000120546
Q8IWV7	Q8IWV7	ALMQFAVAQR;C(UniMod:4)PLNEEVIVQAR;EVLTC(UniMod:4)ILC(UniMod:4)QEEQEVK;NSLIELPDDYSC(UniMod:4)LLNQASHFR;SLC(UniMod:4)NTVIPIIPLQPQK;VSEDLVSIHLPLSR;VYAVIC(UniMod:4)DLK;WC(UniMod:4)ADPALLNC(UniMod:4)LK;WIQTVLAR;YFEAVQLSSQQR	10	ALMQFAVAQR;C(UniMod:4)PLNEEVIVQAR;NSLIELPDDYSC(UniMod:4)LLNQASHFR;SLC(UniMod:4)NTVIPIIPLQPQK;VSEDLVSIHLPLSR;VYAVIC(UniMod:4)DLK;WC(UniMod:4)ADPALLNC(UniMod:4)LK;WIQTVLAR;YFEAVQLSSQQR	9	0.9	15	24	19	1792.55	4634.38	0.77304	40	200.211	TRUE	0.999949	0	6.44745e-05	0.000120546
Q8IWX8	Q8IWX8	GVGVALDDPYENYR;ITADGAHFELR;LALEQQQLIC(UniMod:4)K	3	GVGVALDDPYENYR;LALEQQQLIC(UniMod:4)K	2	0.666667	3	18	11	4130.11	3016.25	0.875911	46	103.702	TRUE	0.76722	0	0.0216634	0.022222
Q8IWY9	Q8IWY9	DVFYEVLR;SQVPPVLDVR	2	DVFYEVLR;SQVPPVLDVR	2	1	29	38	33	416.021	509.982	0.855776	44	134.12	TRUE	0.855776	0	0.0108962	0.01216
Q8IWZ3	Q8IWZ3	AEVVSLLLDR;AFADPEVLR;ESALTLAC(UniMod:4)YK;GADVNAPPVPSSR;LEALLEAAGIGK;LTSSVSC(UniMod:4)ALDEAAAALTR;NTALTLAC(UniMod:4)FQGR;QEVVDLLLAR;SLAEAC(UniMod:4)SDGDVNAVR;TGLTPLMEAASGGYAEVGR;TVSLPLSSPNIK;VFLQGPAPVGTPSFNR	12	AEVVSLLLDR;AFADPEVLR;ESALTLAC(UniMod:4)YK;GADVNAPPVPSSR;LEALLEAAGIGK;LTSSVSC(UniMod:4)ALDEAAAALTR;NTALTLAC(UniMod:4)FQGR;QEVVDLLLAR;TGLTPLMEAASGGYAEVGR;TVSLPLSSPNIK;VFLQGPAPVGTPSFNR	11	0.916667	2	16	7	6269.12	13656.8	0.889184	37	269.458	TRUE	1	0	6.44745e-05	0.000120546
Q8IWZ3	Q8IWZ3	AEVVSLLLDR;AFADPEVLR;ESALTLAC(UniMod:4)YK;GADVNAPPVPSSR;LEALLEAAGIGK;LTSSVSC(UniMod:4)ALDEAAAALTR;NTALTLAC(UniMod:4)FQGR;QEVVDLLLAR;SLAEAC(UniMod:4)SDGDVNAVR;TGLTPLMEAASGGYAEVGR;TVSLPLSSPNIK;VFLQGPAPVGTPSFNR	12	AEVVSLLLDR;AFADPEVLR;GADVNAPPVPSSR;LEALLEAAGIGK;QEVVDLLLAR	5	0.416667	24	34	29	631.481	3536.81	0.780525	37	269.458	TRUE	0.793241	0	0.0172147	0.0180657
Q8IWZ3	Q8IWZ3	AEVVSLLLDR;AFADPEVLR;ESALTLAC(UniMod:4)YK;GADVNAPPVPSSR;LEALLEAAGIGK;LTSSVSC(UniMod:4)ALDEAAAALTR;NTALTLAC(UniMod:4)FQGR;QEVVDLLLAR;SLAEAC(UniMod:4)SDGDVNAVR;TGLTPLMEAASGGYAEVGR;TVSLPLSSPNIK;VFLQGPAPVGTPSFNR	12	AFADPEVLR;ESALTLAC(UniMod:4)YK;LEALLEAAGIGK;LTSSVSC(UniMod:4)ALDEAAAALTR	4	0.333333	35	43	39	222.458	2174.24	0.800698	37	269.458	FALSE	0.619719	0	0.0459059	0.0429398
Q8IX04	Q8IX04	LQSSASSIHSLQQQLK;LQYIITNVLK;LVLLDLSEGTK;SVIVGLIK;VIGIGC(UniMod:4)NLDSQR;VLTWSGQEEVVSHTSQVQLSNR	6	LQSSASSIHSLQQQLK;LQYIITNVLK;LVLLDLSEGTK;SVIVGLIK;VLTWSGQEEVVSHTSQVQLSNR	5	0.833333	43	51	47	96.551	1889.54	0.762186	53	52.264	FALSE	0.98705	0	0.000902643	0.00135525
Q8IX12	Q8IX12	AGLLQPPVR;DLSQLQENLK;FSLDC(UniMod:4)PSC(UniMod:4)DMMELR;IQTLPNQNQSQTQPLLK;ISENMNLQFENQMNK;KLTDTSKDEENHEESESLQEDMLGNR;LLLPTPTVK;NLSTVMDEIHTVLK;NMAILDPPDADHLYSAK;SC(UniMod:4)ALAEDPQELR;SEWETLSR;TILNLENSNK;VLVEATYNPNM(UniMod:35)PFK;VLVEATYNPNMPFK;YILPDEPAIIVHPNWAAK	15	AGLLQPPVR;DLSQLQENLK;FSLDC(UniMod:4)PSC(UniMod:4)DMMELR;IQTLPNQNQSQTQPLLK;ISENMNLQFENQMNK;KLTDTSKDEENHEESESLQEDMLGNR;LLLPTPTVK;NLSTVMDEIHTVLK;NMAILDPPDADHLYSAK;SC(UniMod:4)ALAEDPQELR;SEWETLSR;TILNLENSNK;VLVEATYNPNM(UniMod:35)PFK;VLVEATYNPNMPFK;YILPDEPAIIVHPNWAAK	15	1	1	32	16	2451.35	73741.1	0.955973	44	132.821	TRUE	1	0	6.44745e-05	0.000120546
Q8IX18	Q8IX18	GC(UniMod:4)TSQEGGTTPTFPIQK;IFLPPPPGIR;LGLDILEVVPISK	3	IFLPPPPGIR;LGLDILEVVPISK	2	0.666667	32	40	37	274.076	990.752	0.976009	48	88.56	TRUE	0.952594	0	0.0027724	0.00362457
Q8IXI1	Q8IXI1	ADLPEGVAVSGPSPAEFC(UniMod:4)R;AEEITIPADVTPEK;AVLHPTAPLYDPEAK;ILLLGEAQVGK;LSDQDLDQALSDEELNAFQK;NISELFYYAQK;SAFLQAFLGR;SC(UniMod:4)FGHPLAPQALEDVK;SC(UniMod:4)LGHLGYLGYPTLC(UniMod:4)EQDQAHAITVTR;VPIILVGNK;WIPLVNGGTTQGPR	11	ADLPEGVAVSGPSPAEFC(UniMod:4)R;AVLHPTAPLYDPEAK;ILLLGEAQVGK;LSDQDLDQALSDEELNAFQK;VPIILVGNK	5	0.454545	2	15	12	3720.92	7412.08	0.875216	50	68.118	TRUE	0.972695	0	0.00167634	0.00233337
Q8IXL7	Q8IXL7	C(UniMod:4)VVC(UniMod:4)GTPLFK;VVFSQQELR	2	C(UniMod:4)VVC(UniMod:4)GTPLFK;VVFSQQELR	2	1	52	61	57	34.013	1063.63	0.899449	62	20.702	FALSE	0.899449	0	0.00754352	0.0088701
Q8IXM3	Q8IXM3	DGTFDPDNLEK;EM(UniMod:35)VPEFVVPDLTGFK;EMVPEFVVPDLTGFK;GIGFLTSGWR;GIGFLTSGWRFVQIKEM(UniMod:35)VPEFVVPDLTGFK;YGFEPTQEGK	6	DGTFDPDNLEK;EMVPEFVVPDLTGFK;GIGFLTSGWR;GIGFLTSGWRFVQIKEM(UniMod:35)VPEFVVPDLTGFK;YGFEPTQEGK	5	0.833333	14	26	19	1792.55	13510.6	0.969062	65	15.383	TRUE	0.999996	0	6.44745e-05	0.000120546
Q8IXM3	Q8IXM3	DGTFDPDNLEK;EM(UniMod:35)VPEFVVPDLTGFK;EMVPEFVVPDLTGFK;GIGFLTSGWR;GIGFLTSGWRFVQIKEM(UniMod:35)VPEFVVPDLTGFK;YGFEPTQEGK	6	EMVPEFVVPDLTGFK;GIGFLTSGWR;GIGFLTSGWRFVQIKEM(UniMod:35)VPEFVVPDLTGFK	3	0.5	3	15	11	4130.11	4513.14	0.968431	65	15.383	TRUE	0.990649	0	0.000644745	0.000999091
Q8IXQ4	Q8IXQ4	DLIGPALPPGFK;GPVNYNVTTEFEK;LAEQVSSYNESK;SIWTDTPADR	4	DLIGPALPPGFK;GPVNYNVTTEFEK;SIWTDTPADR	3	0.75	40	48	44	132.036	1903.13	0.944421	56	38.142	TRUE	0.991076	0	0.000644745	0.000999091
Q8IXS6	Q8IXS6	AELVLIDEDDEK;DVEELIQK;ILSTSTIGPEGVHQK;LEQEIQTLESEESQISAK;RQQLDEQILLLQHSK;TVIADGSLSHPK;VLGYDETIK	7	AELVLIDEDDEK;DVEELIQK;ILSTSTIGPEGVHQK;LEQEIQTLESEESQISAK;RQQLDEQILLLQHSK;TVIADGSLSHPK;VLGYDETIK	7	1	18	34	23	1180.94	9583.48	0.630847	55	42.185	TRUE	0.997469	0	0.000128949	0.000225423
Q8IY17	Q8IY17	ETPGRPPDPTGAPLPGPTGDPVKPTSLETPSAPLLSR;GDLIGVVEALTR;LAYVSC(UniMod:4)VR;LFPSPGLPTR;LGASALDSIQEFR;RADVLAFPSSGFTDLAEIVSR;VLTGNTIALVLGGGGAR;VPDMAEIQSR	8	ETPGRPPDPTGAPLPGPTGDPVKPTSLETPSAPLLSR;GDLIGVVEALTR;LFPSPGLPTR;LGASALDSIQEFR	4	0.5	3	15	12	3720.92	4580.05	0.861941	43	149.995	TRUE	0.940196	0	0.00399742	0.00507476
Q8IY18	Q8IY18	ALC(UniMod:4)EGEIIDK;LLQNLPYSEK;LQAVDSGLIALR;LVTELTNLIK;MIEDLQNELK;REEEIEQLTEELK	6	ALC(UniMod:4)EGEIIDK;LLQNLPYSEK;LQAVDSGLIALR;LVTELTNLIK;MIEDLQNELK;REEEIEQLTEELK	6	1	20	30	24	1063.94	2255.43	0.84467	44	128.806	TRUE	0.99991	0	6.44745e-05	0.000120546
Q8IY47	Q8IY47	IDALSEVTQR;SQYLSSVLSQIR;SVVVQGLYK;VGTVVTPDNDIYIAGGQVPLK;VLWDLGR	5	IDALSEVTQR;SQYLSSVLSQIR;SVVVQGLYK;VGTVVTPDNDIYIAGGQVPLK;VLWDLGR	5	1	34	46	42	162.673	2835.63	0.737313	50	71.331	TRUE	0.995238	0	0.000322373	0.000523897
Q8IY67	Q8IY67	ALSAVHSPTFC(UniMod:4)QLAC(UniMod:4)GQDGQLK;C(UniMod:4)FLVYSER;EALGLGPPAAQLTPPPAPVGLR;GKPPPLLPSVLGPAGGDR;GLPGDVTNQEVHDLLSDYELK;GTAFVTLLNGEQAEAAINAFHQSR;LPPGFNDVDALC(UniMod:4)R;RAPEEELPPLDPEEIR;RAPEEELPPLDPEEIRK;SMLAALIAAQATALNR;VSFC(UniMod:4)APGPPGR	11	ALSAVHSPTFC(UniMod:4)QLAC(UniMod:4)GQDGQLK;EALGLGPPAAQLTPPPAPVGLR;GKPPPLLPSVLGPAGGDR;GLPGDVTNQEVHDLLSDYELK;LPPGFNDVDALC(UniMod:4)R;RAPEEELPPLDPEEIR;RAPEEELPPLDPEEIRK;SMLAALIAAQATALNR;VSFC(UniMod:4)APGPPGR	9	0.818182	40	49	43	146.556	11427.7	0.950967	51	63.877	TRUE	1	0	6.44745e-05	0.000120546
Q8IY81	Q8IY81	AANPVDFLSK;AVLQEEQANLWFSK;ILDPEGLALGAVIASSK;LAC(UniMod:4)DFLAR;LTEVQDDKEEEEEENPLLVPLEEK;SDDDGFEIVPIEDPAK;TSVTDFLR	7	AANPVDFLSK;ILDPEGLALGAVIASSK;LAC(UniMod:4)DFLAR;LTEVQDDKEEEEEENPLLVPLEEK;SDDDGFEIVPIEDPAK;TSVTDFLR	6	0.857143	2	16	7	6269.12	4836.74	0.740121	47	96.558	TRUE	0.994428	0	0.000322373	0.000523897
Q8IY95	Q8IY95	AKPEPDILEEEK;IYAYPSNITSETGFR;LLALTSSDLGC(UniMod:4)QPSR;TISSLEEIVEK	4	AKPEPDILEEEK;TISSLEEIVEK	2	0.5	11	21	16	2451.35	2424.21	0.962736	58	30.922	TRUE	0.892323	0	0.00799484	0.00932666
Q8IYB1	Q8IYB1	EGVVDLDLDELNVYAR;LPVANEYLLLSGGVR	2	EGVVDLDLDELNVYAR;LPVANEYLLLSGGVR	2	1	40	49	44	132.036	867.101	0.831546	52	55.8	TRUE	0.831546	0	0.0128949	0.014001
Q8IYB5	Q8IYB5	LLYEANLPENFR;LNEQHQLILSK;RPQTDQAVEFFIR	3	LLYEANLPENFR;LNEQHQLILSK;RPQTDQAVEFFIR	3	1	33	47	43	146.556	9101.47	0.916954	53	50.386	TRUE	0.993103	0	0.000451322	0.000721566
Q8IYB7	Q8IYB7	AFPEQALLR;ATSVYLVQK;DC(UniMod:4)IFTIDPSTAR;DETTC(UniMod:4)ISQDTR;DYANTLFIC(UniMod:4)R;GTLIQGVLR;ILDEWFGR;IYC(UniMod:4)NALALR;LLAAALGYR;QAFDVLVLR;VGVHIADVSYFVPEGSDLDK;VVYILEK	12	AFPEQALLR;ATSVYLVQK;DC(UniMod:4)IFTIDPSTAR;DYANTLFIC(UniMod:4)R;GTLIQGVLR;ILDEWFGR;IYC(UniMod:4)NALALR;LLAAALGYR;QAFDVLVLR;VGVHIADVSYFVPEGSDLDK;VVYILEK	11	0.916667	42	50	46	107.169	10594.8	0.950482	47	99.279	FALSE	1	0	6.44745e-05	0.000120546
Q8IYB8	Q8IYB8	ATEPPSPDAGELSLASR;ELDGIIQDGVHNITK;ELEPITTSQALQIAGR;LGADYGLDAR;LLNLEGFPSGSQSR;LVQQGLLTPDMLK;NEPLTFAWLR;QPFVC(UniMod:4)SSLLQFAR;SNAAGVPC(UniMod:4)DLVTGEER	9	ATEPPSPDAGELSLASR;ELDGIIQDGVHNITK;ELEPITTSQALQIAGR;LGADYGLDAR;LLNLEGFPSGSQSR;LVQQGLLTPDMLK;NEPLTFAWLR;QPFVC(UniMod:4)SSLLQFAR;SNAAGVPC(UniMod:4)DLVTGEER	9	1	42	51	46	107.169	7515.96	0.813967	48	87.991	FALSE	0.999999	0	6.44745e-05	0.000120546
Q8IYD1	Q8IYD1	DIHFM(UniMod:35)PC(UniMod:4)SGLTGANIK;DIHFMPC(UniMod:4)SGLTGANIK;PFVPNVHAAEFVPSFLR;STIGGQIM(UniMod:35)FLTGM(UniMod:35)VDK	4	DIHFMPC(UniMod:4)SGLTGANIK;PFVPNVHAAEFVPSFLR;STIGGQIM(UniMod:35)FLTGM(UniMod:35)VDK	3	0.75	38	52	43	146.556	35277.7	0.833615	50	68.883	TRUE	0.926161	0	0.00490006	0.00606138
Q8IYS2	Q8IYS2	AAGGLHLLPWSR;DC(UniMod:4)VLLQEDFLAHR;GEPGAAEPSAC(UniMod:4)LEAATR;IQLNNPTER;SPPTPTGLVHLVVVAAK;VGDHQFLLYSGR	6	AAGGLHLLPWSR;VGDHQFLLYSGR	2	0.333333	15	23	18	1989.68	767.455	0.940199	50	69.157	TRUE	0.734682	0	0.0262411	0.0263301
Q8IZ21	Q8IZ21	FNEYVEVTDAQDYDR;HQIGNTLIR;ILDQNFGEPHIPSR;IQQALTSPLPMTPILEGSHR;LPPLPLHIR;LSQRPTPEELEQR;SLPITIEMLK;SSSPVQVEEEPVR;TLPAAPASTNTTATPSLTHMVPAK;TVNLSVTPSPAPR	10	ILDQNFGEPHIPSR;IQQALTSPLPMTPILEGSHR;LPPLPLHIR;LSQRPTPEELEQR;SLPITIEMLK;SSSPVQVEEEPVR;TLPAAPASTNTTATPSLTHMVPAK;TVNLSVTPSPAPR	8	0.8	18	32	27	778.005	4760.27	0.852581	49	78.211	TRUE	0.999959	0	6.44745e-05	0.000120546
Q8IZ69	Q8IZ69	AEDLVPTLVSR;ALLPWLLEQR	2	AEDLVPTLVSR;ALLPWLLEQR	2	1	2	12	7	6269.12	1409.33	0.781098	50	68.726	TRUE	0.781098	0	0.0191489	0.0199058
Q8IZ83	Q8IZ83	AWDQEAEGAGPELGLR;GAVEAAHQAFPGWAGQSPGAR;GLDGAVDMGAR;LLIQESVWDEAMR;LLWTLESLVTGR;VAFC(UniMod:4)GAPEEGR;VQAQGHTLQVAGLR	7	AWDQEAEGAGPELGLR;GAVEAAHQAFPGWAGQSPGAR;LLIQESVWDEAMR;LLWTLESLVTGR;VAFC(UniMod:4)GAPEEGR	5	0.714286	36	43	39	222.458	1666.27	0.86693	48	85.127	TRUE	0.996242	0	0.000257898	0.000437909
Q8IZ83	Q8IZ83	AWDQEAEGAGPELGLR;GAVEAAHQAFPGWAGQSPGAR;GLDGAVDMGAR;LLIQESVWDEAMR;LLWTLESLVTGR;VAFC(UniMod:4)GAPEEGR;VQAQGHTLQVAGLR	7	AWDQEAEGAGPELGLR;GAVEAAHQAFPGWAGQSPGAR;LLIQESVWDEAMR;VQAQGHTLQVAGLR	4	0.571429	5	15	11	4130.11	2455.13	0.839964	48	85.127	TRUE	0.943931	0	0.0035461	0.00455185
Q8IZL8	Q8IZL8	AC(UniMod:4)MTYFPR;C(UniMod:4)PPPLAC(UniMod:4)ALQAFSLGQR;GADTAPTLAPEALPSQGEVER;KGDSNANSDVC(UniMod:4)AAALR;LASFFLSR;LDVGEAMAPPSHR;LHGSVGGAQNLSALGALVSLSNAR;LLLLESVSGLLQPR;LLPQVLNSWSIGR;LPSLGAGFSQGLK;SAPHLPGLMC(UniMod:4)LLR;TGSAVAPVHPPNR;TILMC(UniMod:4)GPLIK;VDALSPQLQQLAC(UniMod:4)EC(UniMod:4)YSR;YAAQLPALFR	15	AC(UniMod:4)MTYFPR;GADTAPTLAPEALPSQGEVER;LASFFLSR;LDVGEAMAPPSHR;LHGSVGGAQNLSALGALVSLSNAR;LLLLESVSGLLQPR;LLPQVLNSWSIGR;LPSLGAGFSQGLK;SAPHLPGLMC(UniMod:4)LLR;TILMC(UniMod:4)GPLIK;VDALSPQLQQLAC(UniMod:4)EC(UniMod:4)YSR;YAAQLPALFR	12	0.8	3	14	8	5648.01	20868.2	0.907409	45	119.7	TRUE	1	0	6.44745e-05	0.000120546
Q8IZL8	Q8IZL8	AC(UniMod:4)MTYFPR;C(UniMod:4)PPPLAC(UniMod:4)ALQAFSLGQR;GADTAPTLAPEALPSQGEVER;KGDSNANSDVC(UniMod:4)AAALR;LASFFLSR;LDVGEAMAPPSHR;LHGSVGGAQNLSALGALVSLSNAR;LLLLESVSGLLQPR;LLPQVLNSWSIGR;LPSLGAGFSQGLK;SAPHLPGLMC(UniMod:4)LLR;TGSAVAPVHPPNR;TILMC(UniMod:4)GPLIK;VDALSPQLQQLAC(UniMod:4)EC(UniMod:4)YSR;YAAQLPALFR	15	LASFFLSR;LHGSVGGAQNLSALGALVSLSNAR;LLPQVLNSWSIGR;SAPHLPGLMC(UniMod:4)LLR	4	0.266667	14	22	17	2208.49	1698.65	0.866407	45	119.7	TRUE	0.714825	0	0.0294004	0.0290688
Q8IZP0	Q8IZP0	ALIESYQNLTR;KNDDGWYEGVC(UniMod:4)NR;KPIDYTVLDDVGHGVK;TLEPVKPPTVPNDYMTSPAR;VADYC(UniMod:4)ENNYIQATDK	5	ALIESYQNLTR;KNDDGWYEGVC(UniMod:4)NR;KPIDYTVLDDVGHGVK;TLEPVKPPTVPNDYMTSPAR;VADYC(UniMod:4)ENNYIQATDK	5	1	24	42	31	512.552	6292.99	0.914407	52	55.081	TRUE	0.999946	0	6.44745e-05	0.000120546
Q8N0U8	Q8N0U8	ALC(UniMod:4)DLGPWVK;GFGLLGSIFGK;LVYLNEAWK	3	GFGLLGSIFGK;LVYLNEAWK	2	0.666667	3	34	18	1989.68	15757.6	0.967434	62	19.836	TRUE	0.935928	0	0.00412637	0.00520219
Q8N0X7	Q8N0X7	C(UniMod:4)IVNNVSAETVQTVR;GLATSLQNDLQEVPK;IQPEEKPVEVSPAVTK;TATQTGHTLLEDYQIVDNSQR;VSQFLVDGVC(UniMod:4)TVANC(UniMod:4)VGK	5	GLATSLQNDLQEVPK;TATQTGHTLLEDYQIVDNSQR	2	0.4	14	27	22	1310.81	4828.23	0.970923	50	72.833	TRUE	0.888668	0	0.00812379	0.0094283
Q8N108	Q8N108	C(UniMod:4)NFDTEEALR;DNEQALYELVK;EELSVWTEEEC(UniMod:4)R;LLDESESAASSR;YDFFAQQTR	5	C(UniMod:4)NFDTEEALR;DNEQALYELVK;EELSVWTEEEC(UniMod:4)R;LLDESESAASSR;YDFFAQQTR	5	1	32	43	36	304.216	4747.44	0.876022	52	57.983	TRUE	0.999764	0	6.44745e-05	0.000120546
Q8N129	Q8N129	EVLELGQVLDTGK;LLSTELQAELSR;SREVLELGQVLDTGK	3	EVLELGQVLDTGK;LLSTELQAELSR;SREVLELGQVLDTGK	3	1	48	55	51	63.608	1596.11	0.945388	59	28.31	TRUE	0.997018	0	0.000193424	0.000335532
Q8N163	Q8N163	AAEAAPPTQEAQGETEPTEQAPDALEQAADTSR;AAYNPGQAVPWNAVK;ALVSHNGSLINVGSLLQR;C(UniMod:4)AQAQTGIDLSGC(UniMod:4)TK;DDGEEEFAGAK;EAAPDAGAEPITADSDPAYSSK;FAEFQYLQPGPPR;FSATEVTNK;KEEEAVLVGGEWSPSLDGLDPQADPQVLVR;LTPLQLEIQR;M(UniMod:35)LLSLPEK;MLLSLPEK;NFSGTASTSLLGPPPGLLTPPVATELSQNAR;QGILGAQPQLIFQPHR;RLTPLQLEIQR;SPAPPLLHVAALGQK;TLAAEMQELR;VHLTPYTVDSPIC(UniMod:4)DFLELQR;VLLLSSPGLEELYR;VQTLSNQPLLK;VVTQNIC(UniMod:4)QYR	21	AAEAAPPTQEAQGETEPTEQAPDALEQAADTSR;AAYNPGQAVPWNAVK;ALVSHNGSLINVGSLLQR;C(UniMod:4)AQAQTGIDLSGC(UniMod:4)TK;DDGEEEFAGAK;EAAPDAGAEPITADSDPAYSSK;FAEFQYLQPGPPR;FSATEVTNK;KEEEAVLVGGEWSPSLDGLDPQADPQVLVR;LTPLQLEIQR;MLLSLPEK;NFSGTASTSLLGPPPGLLTPPVATELSQNAR;QGILGAQPQLIFQPHR;RLTPLQLEIQR;SPAPPLLHVAALGQK;TLAAEMQELR;VHLTPYTVDSPIC(UniMod:4)DFLELQR;VLLLSSPGLEELYR;VQTLSNQPLLK;VVTQNIC(UniMod:4)QYR	20	0.952381	16	27	22	1310.81	96398.8	0.940368	46	102.902	TRUE	1	0	6.44745e-05	0.000120546
Q8N163	Q8N163	AAEAAPPTQEAQGETEPTEQAPDALEQAADTSR;AAYNPGQAVPWNAVK;ALVSHNGSLINVGSLLQR;C(UniMod:4)AQAQTGIDLSGC(UniMod:4)TK;DDGEEEFAGAK;EAAPDAGAEPITADSDPAYSSK;FAEFQYLQPGPPR;FSATEVTNK;KEEEAVLVGGEWSPSLDGLDPQADPQVLVR;LTPLQLEIQR;M(UniMod:35)LLSLPEK;MLLSLPEK;NFSGTASTSLLGPPPGLLTPPVATELSQNAR;QGILGAQPQLIFQPHR;RLTPLQLEIQR;SPAPPLLHVAALGQK;TLAAEMQELR;VHLTPYTVDSPIC(UniMod:4)DFLELQR;VLLLSSPGLEELYR;VQTLSNQPLLK;VVTQNIC(UniMod:4)QYR	21	AAEAAPPTQEAQGETEPTEQAPDALEQAADTSR;AAYNPGQAVPWNAVK;ALVSHNGSLINVGSLLQR;EAAPDAGAEPITADSDPAYSSK;FAEFQYLQPGPPR;LTPLQLEIQR;MLLSLPEK;NFSGTASTSLLGPPPGLLTPPVATELSQNAR;QGILGAQPQLIFQPHR;RLTPLQLEIQR;SPAPPLLHVAALGQK;TLAAEMQELR;VHLTPYTVDSPIC(UniMod:4)DFLELQR;VLLLSSPGLEELYR;VQTLSNQPLLK;VVTQNIC(UniMod:4)QYR	16	0.761905	2	16	11	4130.11	24749.9	0.85092	46	102.902	TRUE	1	0	6.44745e-05	0.000120546
Q8N183	Q8N183	ETSEELLPPPVQTQIK;TFQPGSWMPR;TPPTMEEILK;YYYIPQYK	4	ETSEELLPPPVQTQIK;TFQPGSWMPR;TPPTMEEILK;YYYIPQYK	4	1	11	35	20	1614.96	15024	0.936879	62	19.856	TRUE	0.999749	0	6.44745e-05	0.000120546
Q8N1F7	Q8N1F7	AFDIIER;AVYC(UniMod:4)IIGR;C(UniMod:4)GDLLAASQVVNR;C(UniMod:4)VSELVIESR;DNALLSAIEESR;ESMLVEWEQVK;FTSDTKPIINK;GLDISHISQR;ILHTLLASGEDALDFTQESEPSYISDVGPPGR;LLSPVVPQISAPQSNK;LNQVC(UniMod:4)FDDDGTSSPQDR;LVPLNQESVEER;NLQEIQQAGER;NMALSIAER;QALAYLEQSYK;QMTDVLLTPATDALK;SISDMWTMVK;SSLDNIEMAYAR;TFGMAEEYHR;TLITFAGMIPYR;TWFQEYMNSK	21	AVYC(UniMod:4)IIGR;C(UniMod:4)GDLLAASQVVNR;C(UniMod:4)VSELVIESR;DNALLSAIEESR;ESMLVEWEQVK;LLSPVVPQISAPQSNK;LNQVC(UniMod:4)FDDDGTSSPQDR;LVPLNQESVEER;NLQEIQQAGER;NMALSIAER;QMTDVLLTPATDALK	11	0.52381	2	15	12	3720.92	37878.8	0.953404	47	93.488	TRUE	1	0	6.44745e-05	0.000120546
Q8N1F7	Q8N1F7	AFDIIER;AVYC(UniMod:4)IIGR;C(UniMod:4)GDLLAASQVVNR;C(UniMod:4)VSELVIESR;DNALLSAIEESR;ESMLVEWEQVK;FTSDTKPIINK;GLDISHISQR;ILHTLLASGEDALDFTQESEPSYISDVGPPGR;LLSPVVPQISAPQSNK;LNQVC(UniMod:4)FDDDGTSSPQDR;LVPLNQESVEER;NLQEIQQAGER;NMALSIAER;QALAYLEQSYK;QMTDVLLTPATDALK;SISDMWTMVK;SSLDNIEMAYAR;TFGMAEEYHR;TLITFAGMIPYR;TWFQEYMNSK	21	AVYC(UniMod:4)IIGR;ESMLVEWEQVK;LLSPVVPQISAPQSNK;LVPLNQESVEER;NLQEIQQAGER;QMTDVLLTPATDALK;SISDMWTMVK;SSLDNIEMAYAR;TLITFAGMIPYR;TWFQEYMNSK	10	0.47619	15	38	19	1792.55	54427.8	0.930949	47	93.488	TRUE	0.999997	0	6.44745e-05	0.000120546
Q8N1F7	Q8N1F7	AFDIIER;AVYC(UniMod:4)IIGR;C(UniMod:4)GDLLAASQVVNR;C(UniMod:4)VSELVIESR;DNALLSAIEESR;ESMLVEWEQVK;FTSDTKPIINK;GLDISHISQR;ILHTLLASGEDALDFTQESEPSYISDVGPPGR;LLSPVVPQISAPQSNK;LNQVC(UniMod:4)FDDDGTSSPQDR;LVPLNQESVEER;NLQEIQQAGER;NMALSIAER;QALAYLEQSYK;QMTDVLLTPATDALK;SISDMWTMVK;SSLDNIEMAYAR;TFGMAEEYHR;TLITFAGMIPYR;TWFQEYMNSK	21	DNALLSAIEESR;LVPLNQESVEER;NLQEIQQAGER;QMTDVLLTPATDALK	4	0.190476	34	47	37	274.076	5040.65	0.897706	47	93.488	TRUE	0.663831	0	0.0374597	0.0360143
Q8N1G2	Q8N1G2	IHAFVQDTTLSEPR;LWGIPDQAR;M(UniMod:35)ANMDFVFDR;NFVLDNTDRK;NTDSDVNLVVPLEVIK;SVFDVLDGEEMRR	6	IHAFVQDTTLSEPR;LWGIPDQAR;M(UniMod:35)ANMDFVFDR;NFVLDNTDRK;NTDSDVNLVVPLEVIK;SVFDVLDGEEMRR	6	1	33	46	41	180.562	6225.27	0.853084	47	95.321	FALSE	0.999932	0	6.44745e-05	0.000120546
Q8N1G4	Q8N1G4	ADLATAPPHVTVVR;APGPGLAQGLPQLHSLVLR;DGPSLLVVEQVR;DVMDALILK;DVRPYIVGAVVR;EGGDGEEQDVGDAGR;ELLLTGPGLEER;ELSPDIAHLASLK;GMDLQPGNALK;GPLLYC(UniMod:4)ARPPQDLK;NALGPGLSPELGPLPALR;QLQLEAEEQR;RNALGPGLSPELGPLPALR;RTAATLATHELR;TLDLSNNQLSEIPAELADC(UniMod:4)PK;VLHVSENPVPLTVR	16	ADLATAPPHVTVVR;APGPGLAQGLPQLHSLVLR;DGPSLLVVEQVR;DVMDALILK;DVRPYIVGAVVR;ELLLTGPGLEER;ELSPDIAHLASLK;GMDLQPGNALK;GPLLYC(UniMod:4)ARPPQDLK;NALGPGLSPELGPLPALR;QLQLEAEEQR;TLDLSNNQLSEIPAELADC(UniMod:4)PK;VLHVSENPVPLTVR	13	0.8125	45	52	49	78.368	49660.4	0.878912	51	63.473	FALSE	1	0	6.44745e-05	0.000120546
Q8N1G4	Q8N1G4	ADLATAPPHVTVVR;APGPGLAQGLPQLHSLVLR;DGPSLLVVEQVR;DVMDALILK;DVRPYIVGAVVR;EGGDGEEQDVGDAGR;ELLLTGPGLEER;ELSPDIAHLASLK;GMDLQPGNALK;GPLLYC(UniMod:4)ARPPQDLK;NALGPGLSPELGPLPALR;QLQLEAEEQR;RNALGPGLSPELGPLPALR;RTAATLATHELR;TLDLSNNQLSEIPAELADC(UniMod:4)PK;VLHVSENPVPLTVR	16	ELLLTGPGLEER;VLHVSENPVPLTVR	2	0.125	2	10	7	6269.12	1764.41	0.983856	51	63.473	TRUE	0.783382	0	0.0185687	0.0193238
Q8N1G4	Q8N1G4	ADLATAPPHVTVVR;APGPGLAQGLPQLHSLVLR;DGPSLLVVEQVR;DVMDALILK;DVRPYIVGAVVR;EGGDGEEQDVGDAGR;ELLLTGPGLEER;ELSPDIAHLASLK;GMDLQPGNALK;GPLLYC(UniMod:4)ARPPQDLK;NALGPGLSPELGPLPALR;QLQLEAEEQR;RNALGPGLSPELGPLPALR;RTAATLATHELR;TLDLSNNQLSEIPAELADC(UniMod:4)PK;VLHVSENPVPLTVR	16	DVMDALILK;NALGPGLSPELGPLPALR	2	0.125	38	46	43	146.556	929.787	0.993979	51	63.473	TRUE	0.913399	0	0.00593166	0.00716704
Q8N1Q1	Q8N1Q1	IISNSGHSFNVDFDDTENK;QPINISSQQLAK;YDSSLRPLSIK	3	IISNSGHSFNVDFDDTENK;QPINISSQQLAK;YDSSLRPLSIK	3	1	54	61	57	34.013	635.162	0.976624	58	29.443	FALSE	0.999454	0	6.44745e-05	0.000120546
Q8N201	Q8N201	FITLLADTSDSR;LVIFNELSSAR	2	FITLLADTSDSR;LVIFNELSSAR	2	1	2	15	7	6269.12	3258.94	0.687568	38	244.297	TRUE	0.687567	0	0.0338491	0.032958
Q8N2G8	Q8N2G8	ALLLDALR;AYPEVLAQGR;EYELVLTDR;VVGAYNQC(UniMod:4)PVVR	4	ALLLDALR;AYPEVLAQGR;EYELVLTDR;VVGAYNQC(UniMod:4)PVVR	4	1	5	28	20	1614.96	4164.89	0.642448	52	57.523	TRUE	0.954289	0	0.0027724	0.00362457
Q8N2K0	Q8N2K0	LIFLNFVR;LYSIAAPAR;VPYFIDLK	3	LYSIAAPAR;VPYFIDLK	2	0.666667	20	34	23	1180.94	1425.18	0.882037	54	45.097	TRUE	0.77799	0	0.0197292	0.0204327
Q8N2K0	Q8N2K0	LIFLNFVR;LYSIAAPAR;VPYFIDLK	3	LIFLNFVR;VPYFIDLK	2	0.666667	5	20	17	2208.49	1803.31	0.793045	54	45.097	TRUE	0.62892	0	0.044423	0.0418171
Q8N335	Q8N335	ELLQTPNFR;GIDEGPEGLK;GQVSTATFLESC(UniMod:4)GVADLITTC(UniMod:4)YGGR;LGLMEMIAFAR;LQGPQTSAEVYR;NIVAVGAGFC(UniMod:4)DGLR;VC(UniMod:4)IVGSGNWGSAVAK	7	ELLQTPNFR;GIDEGPEGLK;GQVSTATFLESC(UniMod:4)GVADLITTC(UniMod:4)YGGR;LGLMEMIAFAR;LQGPQTSAEVYR;NIVAVGAGFC(UniMod:4)DGLR;VC(UniMod:4)IVGSGNWGSAVAK	7	1	48	58	54	46.514	2695.18	0.754259	56	38.419	FALSE	0.99978	0	6.44745e-05	0.000120546
Q8N392	Q8N392	AFQAVQNLPTK;FLSQESGVAQTLK;GLETEGLLR;IGDLAPQDMK;IPLIFQK	5	AFQAVQNLPTK;FLSQESGVAQTLK;GLETEGLLR;IGDLAPQDMK;IPLIFQK	5	1	45	52	49	78.368	2417.8	0.946144	49	74.977	FALSE	0.999992	0	6.44745e-05	0.000120546
Q8N3C0	Q8N3C0	ALAAEMTDYFSR;AVYIAPLK;GPVLEVIVSR;IISHFSQDDLTALVQMTEK;IVGLSTALANAR;RLEPLGIIVK;SIEPLTYGR;SVGDVALSQIVR;TGYFSSTDLGR;TVAAELAIFR;VIELTGDVTPDMK;VSDSLTDLALK	12	ALAAEMTDYFSR;AVYIAPLK;GPVLEVIVSR;IISHFSQDDLTALVQMTEK;IVGLSTALANAR;RLEPLGIIVK;SIEPLTYGR;SVGDVALSQIVR;TGYFSSTDLGR;TVAAELAIFR;VIELTGDVTPDMK;VSDSLTDLALK	12	1	22	40	31	512.552	17932.1	0.869257	38	251.46	TRUE	1	0	6.44745e-05	0.000120546
Q8N3C0	Q8N3C0	ALAAEMTDYFSR;AVYIAPLK;GPVLEVIVSR;IISHFSQDDLTALVQMTEK;IVGLSTALANAR;RLEPLGIIVK;SIEPLTYGR;SVGDVALSQIVR;TGYFSSTDLGR;TVAAELAIFR;VIELTGDVTPDMK;VSDSLTDLALK	12	ALAAEMTDYFSR;AVYIAPLK;IVGLSTALANAR;SVGDVALSQIVR;TVAAELAIFR	5	0.416667	2	16	7	6269.12	2814.77	0.764437	38	251.46	TRUE	0.752213	0	0.0235977	0.0239621
Q8N3D4	Q8N3D4	AAEVEMQLR;AEISGVQGSETQVLR;AGEAEESSAVC(UniMod:4)QVDAEQR;AHSWQPGIQNPYR;AMLAIEDWQK;AQEAEAGVLGNEK;DSGVPGLEADTTGIQVK;EAEGSLTEASLPEAQVASGAGAGAPR;EVGGSEVPEIATGTAETEILGTQEIASR;EWTFIIENESK;FQDTSQYVC(UniMod:4)AELQALEQEQR;GSDALRPPVPQGEDEVPK;IALEEDER;ILGTQEITAR;ITNFTTSWR;QAFDGFAALGVSR;TEAGGSGVLQTR;TLEIEILGALEK;VQEAEAGVWGMSEGK	19	AAEVEMQLR;AEISGVQGSETQVLR;AGEAEESSAVC(UniMod:4)QVDAEQR;AHSWQPGIQNPYR;AMLAIEDWQK;AQEAEAGVLGNEK;DSGVPGLEADTTGIQVK;EAEGSLTEASLPEAQVASGAGAGAPR;EVGGSEVPEIATGTAETEILGTQEIASR;EWTFIIENESK;FQDTSQYVC(UniMod:4)AELQALEQEQR;GSDALRPPVPQGEDEVPK;IALEEDER;ILGTQEITAR;ITNFTTSWR;QAFDGFAALGVSR;TEAGGSGVLQTR;TLEIEILGALEK;VQEAEAGVWGMSEGK	19	1	14	29	24	1063.94	15087.3	0.707059	42	161.854	TRUE	1	0	6.44745e-05	0.000120546
Q8N3F8	Q8N3F8	ESELIYVFK;KDPPWITLVQAEPK;NAIINC(UniMod:4)LDEDR;QADVEYELR;VQADQYIPEEDIHGEMDTIER	5	ESELIYVFK;NAIINC(UniMod:4)LDEDR;QADVEYELR;VQADQYIPEEDIHGEMDTIER	4	0.8	34	43	39	222.458	3429.45	0.968078	47	93.441	TRUE	0.999873	0	6.44745e-05	0.000120546
Q8N3U4	Q8N3U4	C(UniMod:4)LTALQGLYYNK;DGIEFAFK;EDVWLPLMSYR;GVVTAEMFR;HTDTDVLEAC(UniMod:4)SK;LELLLQK;LLEDFLQEGEEPDEDDAYQVLSTLK;M(UniMod:35)YSDAFLNDSYLK;MYSDAFLNDSYLK;NSLLAGGDDDTMSVISGISSR;REDVWLPLMSYR;SSFC(UniMod:4)EFIGVLVR;TYHALC(UniMod:4)NEEFTIFNR;YYNDYGDIIK	14	C(UniMod:4)LTALQGLYYNK;DGIEFAFK;EDVWLPLMSYR;GVVTAEMFR;LELLLQK;LLEDFLQEGEEPDEDDAYQVLSTLK;M(UniMod:35)YSDAFLNDSYLK;MYSDAFLNDSYLK;NSLLAGGDDDTMSVISGISSR;REDVWLPLMSYR;SSFC(UniMod:4)EFIGVLVR;TYHALC(UniMod:4)NEEFTIFNR;YYNDYGDIIK	13	0.928571	15	31	22	1310.81	17350.1	0.936653	43	141.326	TRUE	1	0	6.44745e-05	0.000120546
Q8N3X1	Q8N3X1	FEFLGINR;FQIGELANTLTSK;QSISNFHVLLLQTETR	3	FEFLGINR;FQIGELANTLTSK;QSISNFHVLLLQTETR	3	1	14	31	21	1454.95	7011.43	0.930227	46	110.266	TRUE	0.995132	0	0.000322373	0.000523897
Q8N3Z3	Q8N3Z3	ALFSLAPEVEVR;IDYVSSAVR;IFDPSPEDIAR;LLYPLQEVER	4	ALFSLAPEVEVR;LLYPLQEVER	2	0.5	54	65	59	27.607	1308.21	0.873807	58	32.147	FALSE	0.667186	0	0.036686	0.0352991
Q8N4C8	Q8N4C8	EDC(UniMod:4)IAYIC(UniMod:4)R;FIDFIDTC(UniMod:4)LIK;LDQLQYDVR;NLAAFPASHDPDPAIPAPTATPSAR;QQQQQLLPGDR	5	EDC(UniMod:4)IAYIC(UniMod:4)R;FIDFIDTC(UniMod:4)LIK;LDQLQYDVR;NLAAFPASHDPDPAIPAPTATPSAR;QQQQQLLPGDR	5	1	35	43	39	222.458	2387.49	0.922828	43	149.822	FALSE	0.999965	0	6.44745e-05	0.000120546
Q8N4V1	Q8N4V1	NHPSFYVFNHR;VLFRPSDTANSSNQDALSSNTSLK	2	NHPSFYVFNHR;VLFRPSDTANSSNQDALSSNTSLK	2	1	15	30	18	1989.68	1875.44	0.904435	65	14.686	TRUE	0.904435	0	0.00715667	0.00850821
Q8N543	Q8N543	ELMNLDFHEK;ESSVPMC(UniMod:4)QGELR;EVMAEFSDAVTEETLK;EVMAEFSDAVTEETLKK;GEDEELLTVNPESNSLALVYR;IDLESTIDMSC(UniMod:4)AK;LHFLAPSEEDEMNDKK;LVFFEVSPVSFHQVSEVLSEEK;SM(UniMod:35)GGTLDLYSIDEHFQPK;SMGGTLDLYSIDEHFQPK;VC(UniMod:4)EALEHGHVEWSSR;YEFTDALLC(UniMod:4)HDDELEGR	12	ELMNLDFHEK;ESSVPMC(UniMod:4)QGELR;EVMAEFSDAVTEETLK;EVMAEFSDAVTEETLKK;GEDEELLTVNPESNSLALVYR;IDLESTIDMSC(UniMod:4)AK;LVFFEVSPVSFHQVSEVLSEEK;SM(UniMod:35)GGTLDLYSIDEHFQPK;SMGGTLDLYSIDEHFQPK;VC(UniMod:4)EALEHGHVEWSSR;YEFTDALLC(UniMod:4)HDDELEGR	11	0.916667	43	52	47	96.551	9825.98	0.73888	51	63.246	FALSE	0.999988	0	6.44745e-05	0.000120546
Q8N568	Q8N568	EHLIENEVSILR;GGDLFDAITSSTK;SFDALLIELTR;SLSDNVNLPQGVR	4	EHLIENEVSILR;SFDALLIELTR;SLSDNVNLPQGVR	3	0.75	37	50	42	162.673	864.744	0.7419	48	83.606	FALSE	0.83454	0	0.012766	0.0139153
Q8N5K1	Q8N5K1	HNELTGDNVGPLILK;LPVPESITGFAR;RLPVPESITGFAR;VQLPAYLK;VVNEINIEDLC(UniMod:4)LTK	5	HNELTGDNVGPLILK;RLPVPESITGFAR;VQLPAYLK;VVNEINIEDLC(UniMod:4)LTK	4	0.8	2	34	23	1180.94	62591.2	0.950812	65	15.278	TRUE	0.999542	0	6.44745e-05	0.000120546
Q8N5M1	Q8N5M1	FLDTDTIC(UniMod:4)YR;LEEEYQIQK;LTVEQAVLLSR;NEWDPIIEWAEK;SMVLTLGLIDLR;VEEPETLVELQR	6	FLDTDTIC(UniMod:4)YR;LEEEYQIQK;LTVEQAVLLSR;NEWDPIIEWAEK;VEEPETLVELQR	5	0.833333	40	54	47	96.551	2882.51	0.595143	57	32.772	TRUE	0.909177	0	0.00676983	0.0081094
Q8N5M4	Q8N5M4	AGVAFFHLQDYDQAR;YLQLTQSELSSYHR	2	AGVAFFHLQDYDQAR;YLQLTQSELSSYHR	2	1	51	65	56	37.754	2431.72	0.946598	62	20.013	FALSE	0.946598	0	0.00335268	0.00432586
Q8N5M4	Q8N5M4	AGVAFFHLQDYDQAR;YLQLTQSELSSYHR	2	AGVAFFHLQDYDQAR;YLQLTQSELSSYHR	2	1	43	51	47	96.551	523.139	0.950268	62	20.013	TRUE	0.950268	0	0.00296583	0.00385403
Q8N5N7	Q8N5N7	AYTPPEDLQSR;DVLDFYNVPIQDR;EKEPVVVETVEEK;EVFGSSLPSNWQDISLEDSR;FNLLAHLADDLGHVVPNSR;KEPILVC(UniMod:4)PPLR;VRDVLDFYNVPIQDR	7	AYTPPEDLQSR;DVLDFYNVPIQDR;EKEPVVVETVEEK;EVFGSSLPSNWQDISLEDSR;FNLLAHLADDLGHVVPNSR;KEPILVC(UniMod:4)PPLR;VRDVLDFYNVPIQDR	7	1	15	28	19	1792.55	19137.3	0.956006	63	18.325	TRUE	1	0	6.44745e-05	0.000120546
Q8N5N7	Q8N5N7	AYTPPEDLQSR;DVLDFYNVPIQDR;EKEPVVVETVEEK;EVFGSSLPSNWQDISLEDSR;FNLLAHLADDLGHVVPNSR;KEPILVC(UniMod:4)PPLR;VRDVLDFYNVPIQDR	7	AYTPPEDLQSR;DVLDFYNVPIQDR;EKEPVVVETVEEK;EVFGSSLPSNWQDISLEDSR;FNLLAHLADDLGHVVPNSR;KEPILVC(UniMod:4)PPLR;VRDVLDFYNVPIQDR	7	1	3	14	11	4130.11	10400.7	0.634656	63	18.325	TRUE	0.997622	0	0.000128949	0.000225423
Q8N5S9	Q8N5S9	DVILGLEYLHC(UniMod:4)QK;LIPSWTTVILVK;SFGNPFEPQAR;SMSAPGNLLVK;VAAIDVTHLEEADGGPEPTR;VYQEIAILK	6	DVILGLEYLHC(UniMod:4)QK;LIPSWTTVILVK;SFGNPFEPQAR;SMSAPGNLLVK;VAAIDVTHLEEADGGPEPTR;VYQEIAILK	6	1	40	49	45	118.955	1940.75	0.853	52	55.735	TRUE	0.999931	0	6.44745e-05	0.000120546
Q8N684	Q8N684	ATPSENLVPSSAR;LLELLPGK;QNLSQFEAQAR;SIGVYDVVELK;SYSVGASGSSSR;TPAILYTYSGLR	6	ATPSENLVPSSAR;LLELLPGK;SIGVYDVVELK;TPAILYTYSGLR	4	0.666667	24	47	37	274.076	31982.7	0.980158	53	52.05	TRUE	0.999924	0	6.44745e-05	0.000120546
Q8N6H7	Q8N6H7	AISSDMFFGR;LAYQELQIDR;LGMGLVSR;QAEESMVASMR;SQLDLFDDVGTFASGPPK;SSVSHSVLSEMQVIEQETPVSAK;VSSQSFSEIER	7	AISSDMFFGR;LAYQELQIDR;LGMGLVSR;SSVSHSVLSEMQVIEQETPVSAK;VSSQSFSEIER	5	0.714286	25	41	35	337.67	10009.3	0.858627	52	56.72	TRUE	0.995284	0	0.000322373	0.000523897
Q8N6M0	Q8N6M0	IAEAEIENLTGAR;IDSVAVNISNLVLENQPPR	2	IAEAEIENLTGAR;IDSVAVNISNLVLENQPPR	2	1	46	55	50	70.603	1709.18	0.976483	57	33.813	TRUE	0.976483	0	0.00135397	0.00190821
Q8N6R0	Q8N6R0	AMIAGLALLR;AVFPLLYVR;DNHFAIFIIPQGR;FRPVPGSALQIFELC(UniMod:4)AQEQR;GTLDAVLTDEEEK;LATPELLETAQALER;LGSVSLDLC(UniMod:4)DGDTGEPR;VHIADGLDYIASLAGGGEAR	8	AMIAGLALLR;AVFPLLYVR;VHIADGLDYIASLAGGGEAR	3	0.375	3	11	8	5648.01	1045.7	0.922836	49	78.768	TRUE	0.903623	0	0.00722115	0.00855478
Q8N6T3	Q8N6T3	AFEDWLNDDLGSYQGAQGNR;EWSLESSPAQNWTPPQPR;SSDSWEVWGSASTNR;VSGQPQSVTASSDK;VVALAEGR;YVGFGNTPPPQK	6	EWSLESSPAQNWTPPQPR;YVGFGNTPPPQK	2	0.333333	14	30	22	1310.81	2763.99	0.971039	54	44.668	TRUE	0.863342	0	0.0103159	0.011622
Q8N766	Q8N766	ADGLLGMFLK;DEFNLQK;EENLIPYSPDVQIHAER;FASLEFSPGSK;FNVEDGEIVQQVR;GTAEGAVDAMLLHGQDVITVSNGGR;HLLIGLPSGAILSLPK;LFGIESSSGTILWK;LLDTTITFSLEQSGTRPER;NEINIDTLAR;NFPQTALVSFATTGEK;NVIAALNSR;QIPLQSLDLEFGSGFQPR;QYLPNVKPDSSFK;RPEIPTEQSR;RPILQSLLLPVMDQDYAK;SLNPNLLAVVTESTDAHHER;SLQTLALETEWELR;SQIKNEINIDTLAR;TGEILWR;TVAAVMAC(UniMod:4)R;VLLLIDDEYK;VLPTQPNPVDASR;VTAFPATR;WSQVAPPVLK	25	ADGLLGMFLK;EENLIPYSPDVQIHAER;FASLEFSPGSK;FNVEDGEIVQQVR;HLLIGLPSGAILSLPK;LLDTTITFSLEQSGTRPER;NEINIDTLAR;NFPQTALVSFATTGEK;NVIAALNSR;SLNPNLLAVVTESTDAHHER;SLQTLALETEWELR;TVAAVMAC(UniMod:4)R;VLLLIDDEYK;VLPTQPNPVDASR;WSQVAPPVLK	15	0.6	14	38	18	1989.68	79905.1	0.833082	46	111.759	TRUE	0.999995	0	6.44745e-05	0.000120546
Q8N766	Q8N766	ADGLLGMFLK;DEFNLQK;EENLIPYSPDVQIHAER;FASLEFSPGSK;FNVEDGEIVQQVR;GTAEGAVDAMLLHGQDVITVSNGGR;HLLIGLPSGAILSLPK;LFGIESSSGTILWK;LLDTTITFSLEQSGTRPER;NEINIDTLAR;NFPQTALVSFATTGEK;NVIAALNSR;QIPLQSLDLEFGSGFQPR;QYLPNVKPDSSFK;RPEIPTEQSR;RPILQSLLLPVMDQDYAK;SLNPNLLAVVTESTDAHHER;SLQTLALETEWELR;SQIKNEINIDTLAR;TGEILWR;TVAAVMAC(UniMod:4)R;VLLLIDDEYK;VLPTQPNPVDASR;VTAFPATR;WSQVAPPVLK	25	FNVEDGEIVQQVR;LFGIESSSGTILWK;NEINIDTLAR	3	0.12	14	34	19	1792.55	13014.3	0.945831	46	111.759	TRUE	0.623876	0	0.045519	0.0427215
Q8N7H5	Q8N7H5	AGVQSGTNALLVVK;DTSGAAALEMMSQAMIR;EGDGVYYNELETR;FITYPFDQNR;GYEENYFFIFR;IDPNVLLDPADEK;KTEYISTEFNR;LLEEEIQAPTSSK;QQFTEEEIYK;TEYISTEFNR;VTPVEVMPVFPDFK;YC(UniMod:4)NSLPDIPFDPK;YGISNEKPEVK	13	AGVQSGTNALLVVK;DTSGAAALEMMSQAMIR;EGDGVYYNELETR;FITYPFDQNR;GYEENYFFIFR;IDPNVLLDPADEK;LLEEEIQAPTSSK;QQFTEEEIYK;TEYISTEFNR;VTPVEVMPVFPDFK;YC(UniMod:4)NSLPDIPFDPK;YGISNEKPEVK	12	0.923077	2	38	20	1614.96	46990.6	0.950973	52	59.976	TRUE	1	0	6.44745e-05	0.000120546
Q8N806	Q8N806	DTATYWPLNWR;ISTEDDGLVR;LFELYTK;REDIQQFFEEFQSK;RVDGMQYYC(UniMod:4)S;SDPLMDTLSSMNR;VQQVELIC(UniMod:4)EYNDLK;YNDNFFGLYC(UniMod:4)IC(UniMod:4)K	8	DTATYWPLNWR;ISTEDDGLVR;LFELYTK;REDIQQFFEEFQSK;SDPLMDTLSSMNR;VQQVELIC(UniMod:4)EYNDLK;YNDNFFGLYC(UniMod:4)IC(UniMod:4)K	7	0.875	43	52	48	86.986	7719.94	0.87966	54	47.999	FALSE	0.999981	0	6.44745e-05	0.000120546
Q8N8N7	Q8N8N7	DVPYPPPLSPAIEAIQK;TLYLSVDPYMR;VILDGNSLEK	3	DVPYPPPLSPAIEAIQK;TLYLSVDPYMR;VILDGNSLEK	3	1	51	58	55	41.905	2539.37	0.929202	56	38.499	FALSE	0.994988	0	0.000322373	0.000523897
Q8N8S7	Q8N8S7	ERLEQEQLER;IQDHQVVINC(UniMod:4)AIPK;LEQEQLER;LKEELIDAIR;LKQDILDEMR;QNSQLPAQVQNGPSQEELEIQR;QVYGLNFGSK;STPLSQPSANGVQTEGLDYDR;WVPAGGSTGFSR;YNQATQTFHQWR	10	ERLEQEQLER;IQDHQVVINC(UniMod:4)AIPK;LKEELIDAIR;LKQDILDEMR;QNSQLPAQVQNGPSQEELEIQR;QVYGLNFGSK;STPLSQPSANGVQTEGLDYDR;WVPAGGSTGFSR;YNQATQTFHQWR	9	0.9	14	35	23	1180.94	28535.8	0.866006	51	66.51	TRUE	0.999999	0	6.44745e-05	0.000120546
Q8N961	Q8N961	LLLPGLDC(UniMod:4)EPR;VLLVTASNR;YSVVQSLLR	3	LLLPGLDC(UniMod:4)EPR;YSVVQSLLR	2	0.666667	34	42	38	246.922	930.078	0.968977	45	113.656	TRUE	0.938917	0	0.00399742	0.00507476
Q8N983	Q8N983	FLASVLHNGLGR;LADQSGLDVIR;SVEEISTLVQK;VVAEYLNGAVR	4	FLASVLHNGLGR;LADQSGLDVIR;SVEEISTLVQK;VVAEYLNGAVR	4	1	4	15	11	4130.11	6135.44	0.720691	61	23.431	TRUE	0.97821	0	0.00128949	0.00183317
Q8N983	Q8N983	FLASVLHNGLGR;LADQSGLDVIR;SVEEISTLVQK;VVAEYLNGAVR	4	FLASVLHNGLGR;LADQSGLDVIR;SVEEISTLVQK;VVAEYLNGAVR	4	1	15	31	19	1792.55	8002.88	0.924906	61	23.431	TRUE	0.999577	0	6.44745e-05	0.000120546
Q8N9N2	Q8N9N2	FQASGLIVK;IDVLLDTFR	2	FQASGLIVK;IDVLLDTFR	2	1	22	43	31	512.552	3071.3	0.595486	54	45.509	TRUE	0.595486	0	0.0501612	0.0461811
Q8N9N7	Q8N9N7	ELPSTFGQLSALK;IESLPPLLIGK;LTVLPDEIC(UniMod:4)NLK;TLSLSGNQLGALPPQLC(UniMod:4)SLR	4	ELPSTFGQLSALK;IESLPPLLIGK;LTVLPDEIC(UniMod:4)NLK;TLSLSGNQLGALPPQLC(UniMod:4)SLR	4	1	53	61	57	34.013	10842.5	0.575572	59	26.754	FALSE	0.923544	0	0.00502901	0.00616611
Q8NAV1	Q8NAV1	LTGTAIDC(UniMod:4)YK;VC(UniMod:4)DIILPR	2	LTGTAIDC(UniMod:4)YK;VC(UniMod:4)DIILPR	2	1	31	43	38	246.922	1513.35	0.944875	56	37.477	TRUE	0.944875	0	0.00348162	0.00447152
Q8NB16	Q8NB16	EQLSGSPWILLR;MVLVLGAAR;SSNFLVTQGYQVK;TQTSMSLGTTR	4	MVLVLGAAR;SSNFLVTQGYQVK	2	0.5	49	58	53	51.629	495.067	0.90114	52	54.479	FALSE	0.731774	0	0.0265635	0.0265747
Q8NB90	Q8NB90	ALANESGLNFLAIK;APSAGSDFAATSGTLTVTNLLEK;EIEIGVPNAQDR;GVLLYGPPGC(UniMod:4)SK;GVLLYGPPGTGK;IIYVPLPDAATR;VLC(UniMod:4)NEAGLC(UniMod:4)ALR	7	IIYVPLPDAATR;VLC(UniMod:4)NEAGLC(UniMod:4)ALR	2	0.285714	2	10	7	6269.12	2344.47	0.988813	47	97.904	TRUE	0.934725	0	0.00425532	0.00534767
Q8NBF2	Q8NBF2	AILFSQPLQITDTQQGC(UniMod:4)IAPVELR;DSLVYQYLQK;GEQQPISSPWDVVFGTSGSEVQR;LQHPLGVTWDK;LSPVTAC(UniMod:4)AGQTLQFK;MVSVLPIFR;NGQIQYSIGGPNPGR;NLLYVADSYNHK;SENAVVDGPFLVEK;VTVDQVTDR	10	AILFSQPLQITDTQQGC(UniMod:4)IAPVELR;DSLVYQYLQK;GEQQPISSPWDVVFGTSGSEVQR;LQHPLGVTWDK;LSPVTAC(UniMod:4)AGQTLQFK;MVSVLPIFR;NGQIQYSIGGPNPGR;NLLYVADSYNHK;SENAVVDGPFLVEK;VTVDQVTDR	10	1	46	52	49	78.368	3837.6	0.79824	49	79.444	FALSE	0.999999	0	6.44745e-05	0.000120546
Q8NBJ4	Q8NBJ4	DQLVIPDGQEEEQEAAGEGR;IQSSHNFQLESVNK;LQQDVLQFQK;QQLQALSEPQPR	4	LQQDVLQFQK;QQLQALSEPQPR	2	0.5	3	23	12	3720.92	1377.8	0.859908	54	45.333	TRUE	0.635851	0	0.0431335	0.0408061
Q8NBJ5	Q8NBJ5	ALQAQEIEC(UniMod:4)R;EEYGFLPVPLR;EGLDWDLIYVGR;GELGC(UniMod:4)FLSHYNIWK;LLAAEPLSK;NAAHALPTTLGALER;NSDVLQSPLDSAAR;NSDVLQSPLDSAARDEL;SLVFEDDLR;SLYHSVEWRPAEEPR;TPAYIPIR;TVVAPMLDSR;VLIALLAR;WSPESPLQAPR	14	ALQAQEIEC(UniMod:4)R;EEYGFLPVPLR;EGLDWDLIYVGR;GELGC(UniMod:4)FLSHYNIWK;LLAAEPLSK;NAAHALPTTLGALER;NSDVLQSPLDSAAR;SLVFEDDLR;SLYHSVEWRPAEEPR;TPAYIPIR;TVVAPMLDSR;VLIALLAR;WSPESPLQAPR	13	0.928571	35	48	44	132.036	58655.4	0.961435	50	71.636	FALSE	1	0	6.44745e-05	0.000120546
Q8NBJ5	Q8NBJ5	ALQAQEIEC(UniMod:4)R;EEYGFLPVPLR;EGLDWDLIYVGR;GELGC(UniMod:4)FLSHYNIWK;LLAAEPLSK;NAAHALPTTLGALER;NSDVLQSPLDSAAR;NSDVLQSPLDSAARDEL;SLVFEDDLR;SLYHSVEWRPAEEPR;TPAYIPIR;TVVAPMLDSR;VLIALLAR;WSPESPLQAPR	14	ALQAQEIEC(UniMod:4)R;EEYGFLPVPLR;EGLDWDLIYVGR;GELGC(UniMod:4)FLSHYNIWK;LLAAEPLSK;NAAHALPTTLGALER;NSDVLQSPLDSAAR;SLVFEDDLR;SLYHSVEWRPAEEPR;TVVAPMLDSR;VLIALLAR;WSPESPLQAPR	12	0.857143	2	15	7	6269.12	60270.1	0.839303	50	71.636	TRUE	1	0	6.44745e-05	0.000120546
Q8NBJ5	Q8NBJ5	ALQAQEIEC(UniMod:4)R;EEYGFLPVPLR;EGLDWDLIYVGR;GELGC(UniMod:4)FLSHYNIWK;LLAAEPLSK;NAAHALPTTLGALER;NSDVLQSPLDSAAR;NSDVLQSPLDSAARDEL;SLVFEDDLR;SLYHSVEWRPAEEPR;TPAYIPIR;TVVAPMLDSR;VLIALLAR;WSPESPLQAPR	14	ALQAQEIEC(UniMod:4)R;EEYGFLPVPLR;EGLDWDLIYVGR;LLAAEPLSK;NAAHALPTTLGALER;NSDVLQSPLDSAAR;SLVFEDDLR;SLYHSVEWRPAEEPR;TPAYIPIR;TVVAPMLDSR;VLIALLAR;WSPESPLQAPR	12	0.857143	16	35	24	1063.94	71789.2	0.83826	50	71.636	TRUE	1	0	6.44745e-05	0.000120546
Q8NBJ7	Q8NBJ7	C(UniMod:4)AADAGRPPGEL;EATVKPFAIDIFPVTNK;ERLEHPVLHVSWNDAR;FLM(UniMod:35)GTNSPDSR;FLMGTNSPDSR;GASWIDTADGSANHR;LEHPVLHVSWNDAR;LPTEEEWEFAAR;M(UniMod:35)GNTPDSASDNLGFR;MGNTPDSASDNLGFR;RLPTEEEWEFAAR;SVLWWLPVEK	12	ERLEHPVLHVSWNDAR;FLM(UniMod:35)GTNSPDSR;FLMGTNSPDSR;GASWIDTADGSANHR;LEHPVLHVSWNDAR;LPTEEEWEFAAR;M(UniMod:35)GNTPDSASDNLGFR;MGNTPDSASDNLGFR;RLPTEEEWEFAAR;SVLWWLPVEK	10	0.833333	52	61	56	37.754	15505.4	0.896726	57	33.843	FALSE	1	0	6.44745e-05	0.000120546
Q8NBL1	Q8NBL1	ANDDVAQEIAER;TSPERDPLILLSR;VFIDQINR	3	ANDDVAQEIAER;TSPERDPLILLSR;VFIDQINR	3	1	51	61	55	41.905	1800.35	0.838689	54	46.189	FALSE	0.973979	0	0.00141844	0.0019896
Q8NBN3	Q8NBN3	AEEVELYLEK;AVFYAEFQNIR;IVTC(UniMod:4)QSDWR;NYFSFGK;SADC(UniMod:4)YNEIYNFK;TQTFSGDFMHR	6	IVTC(UniMod:4)QSDWR;NYFSFGK	2	0.333333	23	31	26	863.562	626.653	0.898363	51	63.43	TRUE	0.585138	0	0.0524178	0.0480251
Q8NBS9	Q8NBS9	ALAPTWEQLALGLEHSETVK;EYVESQLQR;FYAPWC(UniMod:4)GHC(UniMod:4)K;GYPTLLLFR;GYPTLLWFR;IAEVDC(UniMod:4)TAER;LQPTWNDLGDK;QGLYELSASNFELHVAQGDHFIK;TLAPTWEELSK;VDC(UniMod:4)TAHSDVC(UniMod:4)SAQGVR;VDC(UniMod:4)TQHYELC(UniMod:4)SGNQVR	11	ALAPTWEQLALGLEHSETVK;EYVESQLQR;FYAPWC(UniMod:4)GHC(UniMod:4)K;GYPTLLLFR;GYPTLLWFR;IAEVDC(UniMod:4)TAER;LQPTWNDLGDK;QGLYELSASNFELHVAQGDHFIK;TLAPTWEELSK;VDC(UniMod:4)TAHSDVC(UniMod:4)SAQGVR;VDC(UniMod:4)TQHYELC(UniMod:4)SGNQVR	11	1	43	52	48	86.986	119047	0.934685	54	47.629	FALSE	1	0	6.44745e-05	0.000120546
Q8NBS9	Q8NBS9	ALAPTWEQLALGLEHSETVK;EYVESQLQR;FYAPWC(UniMod:4)GHC(UniMod:4)K;GYPTLLLFR;GYPTLLWFR;IAEVDC(UniMod:4)TAER;LQPTWNDLGDK;QGLYELSASNFELHVAQGDHFIK;TLAPTWEELSK;VDC(UniMod:4)TAHSDVC(UniMod:4)SAQGVR;VDC(UniMod:4)TQHYELC(UniMod:4)SGNQVR	11	ALAPTWEQLALGLEHSETVK;EYVESQLQR;GYPTLLLFR;GYPTLLWFR;IAEVDC(UniMod:4)TAER;LQPTWNDLGDK;QGLYELSASNFELHVAQGDHFIK;TLAPTWEELSK;VDC(UniMod:4)TAHSDVC(UniMod:4)SAQGVR;VDC(UniMod:4)TQHYELC(UniMod:4)SGNQVR	10	0.909091	27	43	36	304.216	54511.7	0.842503	54	47.629	TRUE	0.999999	0	6.44745e-05	0.000120546
Q8NBS9	Q8NBS9	ALAPTWEQLALGLEHSETVK;EYVESQLQR;FYAPWC(UniMod:4)GHC(UniMod:4)K;GYPTLLLFR;GYPTLLWFR;IAEVDC(UniMod:4)TAER;LQPTWNDLGDK;QGLYELSASNFELHVAQGDHFIK;TLAPTWEELSK;VDC(UniMod:4)TAHSDVC(UniMod:4)SAQGVR;VDC(UniMod:4)TQHYELC(UniMod:4)SGNQVR	11	ALAPTWEQLALGLEHSETVK;EYVESQLQR;GYPTLLLFR;IAEVDC(UniMod:4)TAER;LQPTWNDLGDK;TLAPTWEELSK;VDC(UniMod:4)TQHYELC(UniMod:4)SGNQVR	7	0.636364	3	15	12	3720.92	4316.33	0.837481	54	47.629	TRUE	0.997869	0	0.000128949	0.000225423
Q8NBT2	Q8NBT2	EQVHQGGVELQQLEAGLQEAGEEDTR;EVDEDTTVTIPSAVYVAQLYHQVSK;GIHHGPSVAQPIHLDSTQLSR	3	EQVHQGGVELQQLEAGLQEAGEEDTR;EVDEDTTVTIPSAVYVAQLYHQVSK;GIHHGPSVAQPIHLDSTQLSR	3	1	20	28	24	1063.94	1380.46	0.746369	61	22.478	TRUE	0.935671	0	0.00412637	0.00520219
Q8NBT2	Q8NBT2	EQVHQGGVELQQLEAGLQEAGEEDTR;EVDEDTTVTIPSAVYVAQLYHQVSK;GIHHGPSVAQPIHLDSTQLSR	3	EVDEDTTVTIPSAVYVAQLYHQVSK;GIHHGPSVAQPIHLDSTQLSR	2	0.666667	14	20	17	2208.49	219.297	0.845733	61	22.478	TRUE	0.715265	0	0.029207	0.0289077
Q8NBX0	Q8NBX0	AGGVFTPGAAFSK;FYGEPVIK;GYSIPFMGSDVSVVR;LPWAVAGR;NVSNLKPVPLIGPK;QATVVLNC(UniMod:4)VGPYR;SAIYGFGDQSNLR	7	AGGVFTPGAAFSK;FYGEPVIK;LPWAVAGR;QATVVLNC(UniMod:4)VGPYR;SAIYGFGDQSNLR	5	0.714286	13	34	23	1180.94	28920.9	0.91692	54	47.151	TRUE	0.999377	0	6.44745e-05	0.000120546
Q8NBX0	Q8NBX0	AGGVFTPGAAFSK;FYGEPVIK;GYSIPFMGSDVSVVR;LPWAVAGR;NVSNLKPVPLIGPK;QATVVLNC(UniMod:4)VGPYR;SAIYGFGDQSNLR	7	LPWAVAGR;NVSNLKPVPLIGPK;SAIYGFGDQSNLR	3	0.428571	34	45	37	274.076	2467.54	0.847196	54	47.151	TRUE	0.76988	0	0.0211476	0.0217448
Q8NC51	Q8NC51	EETQPPVALK;FDQLFDDESDPFEVLK;KEETQPPVALK;KPANDITSQLEINFGDLGR;PGHLQEGFGC(UniMod:4)VVTNR;SEEAHAEDSVMDHHFR;SSASAPDVDDPEAFPALA	7	EETQPPVALK;FDQLFDDESDPFEVLK;KEETQPPVALK;KPANDITSQLEINFGDLGR;PGHLQEGFGC(UniMod:4)VVTNR;SSASAPDVDDPEAFPALA	6	0.857143	25	32	29	631.481	3791.23	0.303742	54	44.965	TRUE	0.587874	0	0.051773	0.0474712
Q8NC51	Q8NC51	EETQPPVALK;FDQLFDDESDPFEVLK;KEETQPPVALK;KPANDITSQLEINFGDLGR;PGHLQEGFGC(UniMod:4)VVTNR;SEEAHAEDSVMDHHFR;SSASAPDVDDPEAFPALA	7	EETQPPVALK;FDQLFDDESDPFEVLK;KPANDITSQLEINFGDLGR;PGHLQEGFGC(UniMod:4)VVTNR;SEEAHAEDSVMDHHFR;SSASAPDVDDPEAFPALA	6	0.857143	40	55	44	132.036	25411.9	0.924213	54	44.965	TRUE	0.999986	0	6.44745e-05	0.000120546
Q8NC51	Q8NC51	EETQPPVALK;FDQLFDDESDPFEVLK;KEETQPPVALK;KPANDITSQLEINFGDLGR;PGHLQEGFGC(UniMod:4)VVTNR;SEEAHAEDSVMDHHFR;SSASAPDVDDPEAFPALA	7	EETQPPVALK;FDQLFDDESDPFEVLK	2	0.285714	32	41	38	246.922	9760.53	0.974198	54	44.965	TRUE	0.854836	0	0.0108962	0.01216
Q8NC51	Q8NC51	EETQPPVALK;FDQLFDDESDPFEVLK;KEETQPPVALK;KPANDITSQLEINFGDLGR;PGHLQEGFGC(UniMod:4)VVTNR;SEEAHAEDSVMDHHFR;SSASAPDVDDPEAFPALA	7	FDQLFDDESDPFEVLK;PGHLQEGFGC(UniMod:4)VVTNR	2	0.285714	2	10	7	6269.12	3060.74	0.954273	54	44.965	TRUE	0.755155	0	0.0231464	0.0235544
Q8NCA5	Q8NCA5	IEAINQAIANEYEVR;LC(UniMod:4)AWLVSELR;TTISVAHLLAAR	3	IEAINQAIANEYEVR;LC(UniMod:4)AWLVSELR;TTISVAHLLAAR	3	1	36	47	42	162.673	1491.79	0.843219	52	55.401	TRUE	0.97542	0	0.00135397	0.00190821
Q8NCG7	Q8NCG7	ALDSVVSDR;IIHLQEEGASGR;LINDGILSQAFSIAPEYR;LSVTNLEDLK;PGMVLFGR	5	IIHLQEEGASGR;LINDGILSQAFSIAPEYR;LSVTNLEDLK	3	0.6	20	33	23	1180.94	1952.21	0.706814	50	73.732	TRUE	0.663699	0	0.0374597	0.0360143
Q8NCG7	Q8NCG7	ALDSVVSDR;IIHLQEEGASGR;LINDGILSQAFSIAPEYR;LSVTNLEDLK;PGMVLFGR	5	LINDGILSQAFSIAPEYR;PGMVLFGR	2	0.4	14	22	19	1792.55	875.612	0.969425	50	73.732	TRUE	0.883195	0	0.00870406	0.0100304
Q8NCG7	Q8NCG7	ALDSVVSDR;IIHLQEEGASGR;LINDGILSQAFSIAPEYR;LSVTNLEDLK;PGMVLFGR	5	LSVTNLEDLK;PGMVLFGR	2	0.4	3	15	12	3720.92	876.945	0.884825	50	73.732	TRUE	0.612956	0	0.0473888	0.0441524
Q8NCH0	Q8NCH0	DPWDLPVGQR;LEADANQVLEWVR;SDLVFLADLRPEEIR;VLAGVLDSVDVR;YLVDEDPER	5	DPWDLPVGQR;VLAGVLDSVDVR	2	0.4	26	33	29	631.481	1010.27	0.923654	55	42.997	TRUE	0.727842	0	0.0269504	0.0268879
Q8NCN5	Q8NCN5	DIVLLEQGR;DSNLLLEDVTWK;FC(UniMod:4)AGILSTAR;INAGLNVIGIPSEIISPK;LVNC(UniMod:4)PETFTPDMR;LYPVASLFTQK;TTSSAYSYSLER	7	DIVLLEQGR;DSNLLLEDVTWK;FC(UniMod:4)AGILSTAR;INAGLNVIGIPSEIISPK;LVNC(UniMod:4)PETFTPDMR;LYPVASLFTQK;TTSSAYSYSLER	7	1	44	52	49	78.368	4151.78	0.823576	47	99.364	FALSE	0.99997	0	6.44745e-05	0.000120546
Q8NCW5	Q8NCW5	AYPPTSMSR;EPFHSILSVLK;GLTVPIASIDIPSGWDVEK;GNAGGIQPDLLISLTAPK;KYQLNLPPYPDTEC(UniMod:4)VYR;LFGYEPTIYYPK;SPPTVLVIC(UniMod:4)GPGNNGGDGLVC(UniMod:4)AR	7	EPFHSILSVLK;GLTVPIASIDIPSGWDVEK;GNAGGIQPDLLISLTAPK;KYQLNLPPYPDTEC(UniMod:4)VYR;LFGYEPTIYYPK;SPPTVLVIC(UniMod:4)GPGNNGGDGLVC(UniMod:4)AR	6	0.857143	51	65	54	46.514	15977.2	0.741441	58	31.675	FALSE	0.99456	0	0.000322373	0.000523897
Q8ND04	Q8ND04	AFVGFEYEDSR;ALNSDMPLYILSSSQGR;DPESLLVPAPLSGPR;FSLVNTVC(UniMod:4)DR;LDHINFPVFEPSTPDPAPAK;QASTVEYLPGMLHSNC(UniMod:4)PK;VLEGFLDIDTK	7	AFVGFEYEDSR;ALNSDMPLYILSSSQGR;DPESLLVPAPLSGPR;FSLVNTVC(UniMod:4)DR;LDHINFPVFEPSTPDPAPAK;QASTVEYLPGMLHSNC(UniMod:4)PK;VLEGFLDIDTK	7	1	34	42	38	246.922	4136.61	0.721622	46	109.684	TRUE	0.999535	0	6.44745e-05	0.000120546
Q8ND24	Q8ND24	AQMTNILQQIK;NSPLLSVSSQTITK;SDEGLPDGLSTK;STPPTLETVR;TADSEVNTDQDIEK	5	AQMTNILQQIK;NSPLLSVSSQTITK;SDEGLPDGLSTK;STPPTLETVR;TADSEVNTDQDIEK	5	1	33	43	38	246.922	2175.13	0.840316	49	77.667	TRUE	0.99935	0	6.44745e-05	0.000120546
Q8NDH3	Q8NDH3	AALHPPALAVLSHTPDGATQTIAWVGK;DC(UniMod:4)GGAAAVLGAFR;GFGGIYGVGK;GIVYDTGGLSIK;LVLADGVSYAC(UniMod:4)K;TVEINNTDAEGR	6	AALHPPALAVLSHTPDGATQTIAWVGK;DC(UniMod:4)GGAAAVLGAFR;GFGGIYGVGK;GIVYDTGGLSIK;LVLADGVSYAC(UniMod:4)K	5	0.833333	38	46	42	162.673	4672.92	0.962686	52	55.861	TRUE	0.999991	0	6.44745e-05	0.000120546
Q8NDI1	Q8NDI1	AETLELSDLYVSDK;LLEVQPQVANSPSSAAQK	2	AETLELSDLYVSDK;LLEVQPQVANSPSSAAQK	2	1	31	41	36	304.216	518.739	0.862835	43	140.017	TRUE	0.862835	0	0.0103159	0.011622
Q8NE71	Q8NE71	AVSEEQQPALK;EVLEALGEVMVSRPR;GAVIVVSHDAR;GFNLPYQDAR;IGFFNQQYAEQLR;LQGQLEQGDDTAAER;M(UniMod:35)EETPTEYLQR;NQDEESQEAPELLK;RLQGQLEQGDDTAAER;TFFEELAVEDK;VVFAELAC(UniMod:4)R	11	AVSEEQQPALK;EVLEALGEVMVSRPR;GAVIVVSHDAR;GFNLPYQDAR;IGFFNQQYAEQLR;LQGQLEQGDDTAAER;M(UniMod:35)EETPTEYLQR;NQDEESQEAPELLK;RLQGQLEQGDDTAAER;TFFEELAVEDK;VVFAELAC(UniMod:4)R	11	1	32	52	41	180.562	43841.7	0.904678	47	95.926	FALSE	1	0	6.44745e-05	0.000120546
Q8NE71	Q8NE71	AVSEEQQPALK;EVLEALGEVMVSRPR;GAVIVVSHDAR;GFNLPYQDAR;IGFFNQQYAEQLR;LQGQLEQGDDTAAER;M(UniMod:35)EETPTEYLQR;NQDEESQEAPELLK;RLQGQLEQGDDTAAER;TFFEELAVEDK;VVFAELAC(UniMod:4)R	11	AVSEEQQPALK;GAVIVVSHDAR;GFNLPYQDAR;IGFFNQQYAEQLR;LQGQLEQGDDTAAER;M(UniMod:35)EETPTEYLQR;NQDEESQEAPELLK;TFFEELAVEDK;VVFAELAC(UniMod:4)R	9	0.818182	17	33	30	568.917	10308	0.582665	47	95.926	TRUE	0.983544	0	0.00109607	0.00160445
Q8NEM2	Q8NEM2	ASEVQEFTAEFLEK;AYQDYILADC(UniMod:4)K;DFLDEHYDIPK;FVQHDAVEGILIVHR;GDTFVDC(UniMod:4)TGADIK;IQTSGEPDVAER;ITHVVSSTMMAGLLR;LIENPLLR;LYSEMEQLK;VDLEELIEC(UniMod:4)ATGK;VLEPSGWR;VLVEITDVDFAALK	12	ASEVQEFTAEFLEK;AYQDYILADC(UniMod:4)K;DFLDEHYDIPK;FVQHDAVEGILIVHR;GDTFVDC(UniMod:4)TGADIK;IQTSGEPDVAER;ITHVVSSTMMAGLLR;LIENPLLR;LYSEMEQLK;VDLEELIEC(UniMod:4)ATGK;VLEPSGWR;VLVEITDVDFAALK	12	1	31	42	38	246.922	6274.92	0.782991	49	75.69	TRUE	1	0	6.44745e-05	0.000120546
Q8NEU8	Q8NEU8	GDEEVISTLHYFSK;LLLEEALQDSPQTR;LNQTALQAVTPITSFGK;TGLVTTTWER;VVDELNLLHTELAK	5	LLLEEALQDSPQTR;TGLVTTTWER;VVDELNLLHTELAK	3	0.6	30	39	34	374.804	1942.62	0.853402	49	74.493	TRUE	0.894873	0	0.00799484	0.00932666
Q8NEZ5	Q8NEZ5	AANIPEHNTIGFMFAC(UniMod:4)VGR;HQLTEVGLLDNPELR;IQSATVLLNEDVSDEK;IVTGNFILR;STFVLSNLAEVVER;VVAEELENVR;VVLVFGYNC(UniMod:4)C(UniMod:4)K	7	AANIPEHNTIGFMFAC(UniMod:4)VGR;HQLTEVGLLDNPELR;IQSATVLLNEDVSDEK;IVTGNFILR;STFVLSNLAEVVER;VVAEELENVR;VVLVFGYNC(UniMod:4)C(UniMod:4)K	7	1	34	46	42	162.673	6028.77	0.691523	54	44.508	TRUE	0.999138	0	6.44745e-05	0.000120546
Q8NF37	Q8NF37	LPADTC(UniMod:4)LLEFAR;NPFVHELR;RNPALYASNVR;TLDTIQLAFK	4	LPADTC(UniMod:4)LLEFAR;TLDTIQLAFK	2	0.5	34	50	37	274.076	2996.42	0.915128	52	59.151	TRUE	0.766381	0	0.0217924	0.022335
Q8NF91	Q8NF91	ALLQLWQR;DLQELQVHC(UniMod:4)AEGQALLNSVLHTR;FQIQQTENIIR;FTTEWDNLAR;GELLSTLLTK;GQEILDALQK;IPEDVVASLPLC(UniMod:4)HAALR;LSLLDSVVNQR;SSVLSTGNQLLR;VPTDLAVEEALSLQDGC(UniMod:4)R	10	ALLQLWQR;DLQELQVHC(UniMod:4)AEGQALLNSVLHTR;FQIQQTENIIR;FTTEWDNLAR;GELLSTLLTK;LSLLDSVVNQR;SSVLSTGNQLLR;VPTDLAVEEALSLQDGC(UniMod:4)R	8	0.8	3	15	10	4584.3	3532.94	0.645191	25	1011.09	TRUE	0.987844	0	0.000838169	0.00127095
Q8NF91	Q8NF91	ALLQLWQR;DLQELQVHC(UniMod:4)AEGQALLNSVLHTR;FQIQQTENIIR;FTTEWDNLAR;GELLSTLLTK;GQEILDALQK;IPEDVVASLPLC(UniMod:4)HAALR;LSLLDSVVNQR;SSVLSTGNQLLR;VPTDLAVEEALSLQDGC(UniMod:4)R	10	FTTEWDNLAR;GELLSTLLTK;GQEILDALQK;IPEDVVASLPLC(UniMod:4)HAALR;LSLLDSVVNQR;SSVLSTGNQLLR;VPTDLAVEEALSLQDGC(UniMod:4)R	7	0.7	3	15	11	4130.11	2731.13	0.701313	25	1011.09	TRUE	0.975252	0	0.00135397	0.00190821
Q8NFA0	Q8NFA0	AQAEPINLDSC(UniMod:4)LR;ATSLTLEGGR;DYEMVPEPVWR;ESFDPSAFLVPR;IGFLSYEEALR;SIVVDLFHGQLR;TDIPELELFPR;VLAYTGC(UniMod:4)FSR	8	AQAEPINLDSC(UniMod:4)LR;DYEMVPEPVWR;IGFLSYEEALR;SIVVDLFHGQLR;TDIPELELFPR	5	0.625	35	44	39	222.458	1804.18	0.72483	41	181.656	FALSE	0.903856	0	0.00722115	0.00855478
Q8NFC6	Q8NFC6	EGGEGFTVDTPAK;IISQVVDPK;LTGVIVENENITK;SDNFVIC(UniMod:4)SVTGAGPR;SEEFSDLPC(UniMod:4)PVEEIK;SGMLESGIDR;SSVDLEESSTK;VVETELQEGATK;YLAAVNTGAIK	9	EGGEGFTVDTPAK;SDNFVIC(UniMod:4)SVTGAGPR;SEEFSDLPC(UniMod:4)PVEEIK;VVETELQEGATK	4	0.444444	3	20	11	4130.11	3285.5	0.897169	35	330.466	TRUE	0.959042	0	0.00251451	0.00334373
Q8NFD5	Q8NFD5	FPFGIQQAK;SSIALTAPDAAADPK;YLTFMEER	3	FPFGIQQAK;SSIALTAPDAAADPK;YLTFMEER	3	1	10	22	16	2451.35	2105.46	0.906409	38	236.123	TRUE	0.991241	0	0.000580271	0.000909905
Q8NFF5	Q8NFF5	FPLVSVR;GLFQNPAVQFHSK;HPQLEAVLMGTR;SVTAGIIIVGDEILK	4	FPLVSVR;HPQLEAVLMGTR	2	0.5	39	52	47	96.551	1064.69	0.846244	51	65.266	FALSE	0.606019	0	0.0486783	0.0451318
Q8NFH3	Q8NFH3	HHGDVMDLQFFDQER;IEITSLLPSR;QGTMPVSLLK;TIDNADSSTLHAVTFLR;TPEILTVNSIGQLK	5	HHGDVMDLQFFDQER;IEITSLLPSR;TIDNADSSTLHAVTFLR;TPEILTVNSIGQLK	4	0.8	16	29	19	1792.55	3111.87	0.814746	55	42.151	TRUE	0.978102	0	0.00128949	0.00183317
Q8NFH3	Q8NFH3	HHGDVMDLQFFDQER;IEITSLLPSR;QGTMPVSLLK;TIDNADSSTLHAVTFLR;TPEILTVNSIGQLK	5	QGTMPVSLLK;TIDNADSSTLHAVTFLR;TPEILTVNSIGQLK	3	0.6	2	15	12	3720.92	3038.87	0.882467	55	42.151	TRUE	0.929532	0	0.00470664	0.00584809
Q8NFH3	Q8NFH3	HHGDVMDLQFFDQER;IEITSLLPSR;QGTMPVSLLK;TIDNADSSTLHAVTFLR;TPEILTVNSIGQLK	5	TIDNADSSTLHAVTFLR;TPEILTVNSIGQLK	2	0.4	51	58	55	41.905	3447.19	0.998317	55	42.151	FALSE	0.993286	0	0.000451322	0.000721566
Q8NFH4	Q8NFH4	EGQEIASVSDDHTC(UniMod:4)R;LDSLPPVIK;TLPLC(UniMod:4)VIGGDHK;VDGIAWSPETR;VGAVAGNDWLIWDITR;VLEGHTDFINGLVFDPK	6	EGQEIASVSDDHTC(UniMod:4)R;LDSLPPVIK;TLPLC(UniMod:4)VIGGDHK;VDGIAWSPETR;VLEGHTDFINGLVFDPK	5	0.833333	52	58	55	41.905	4667.26	0.898855	56	36.708	FALSE	0.999519	0	6.44745e-05	0.000120546
Q8NFH4	Q8NFH4	EGQEIASVSDDHTC(UniMod:4)R;LDSLPPVIK;TLPLC(UniMod:4)VIGGDHK;VDGIAWSPETR;VGAVAGNDWLIWDITR;VLEGHTDFINGLVFDPK	6	LDSLPPVIK;VDGIAWSPETR;VGAVAGNDWLIWDITR	3	0.5	14	35	19	1792.55	12348.4	0.843291	56	36.708	TRUE	0.822723	0	0.0134107	0.0144221
Q8NFH5	Q8NFH5	ASTSDYQVISDR;SISGPSVGVMEMR;SIYDDISSPGLGSTPLTSR;TLGTPTQPGSTPR	4	ASTSDYQVISDR;SISGPSVGVMEMR;SIYDDISSPGLGSTPLTSR;TLGTPTQPGSTPR	4	1	7	32	22	1310.81	6005.4	0.838391	57	34.774	TRUE	0.995779	0	0.000322373	0.000523897
Q8NFH5	Q8NFH5	ASTSDYQVISDR;SISGPSVGVMEMR;SIYDDISSPGLGSTPLTSR;TLGTPTQPGSTPR	4	SIYDDISSPGLGSTPLTSR;TLGTPTQPGSTPR	2	0.5	32	42	38	246.922	1012.04	0.908106	57	34.774	TRUE	0.748876	0	0.0239201	0.0242427
Q8NFJ5	Q8NFJ5	NPMDYPVEDAFC(UniMod:4)KPQLVK;TNVNVFSELSAPR	2	NPMDYPVEDAFC(UniMod:4)KPQLVK;TNVNVFSELSAPR	2	1	2	11	6	6958.53	4116.32	0.856223	55	40.251	TRUE	0.856223	0	0.0108317	0.0121137
Q8NFP9	Q8NFP9	ATDAQLC(UniMod:4)LESSPK;C(UniMod:4)FLGSSETADANR;EIFVDFAPFLSR;LDYWEDDLR;LDYWEDDLRR;VANEAEFILNR	6	ATDAQLC(UniMod:4)LESSPK;C(UniMod:4)FLGSSETADANR;EIFVDFAPFLSR;LDYWEDDLR;LDYWEDDLRR;VANEAEFILNR	6	1	25	34	29	631.481	4136.82	0.512697	35	327.822	FALSE	0.972521	0	0.00167634	0.00233337
Q8NFV4	Q8NFV4	AINIADELPR;LADEQLSSVIQDMAVR;TAMLLALQRPELVER	3	AINIADELPR;LADEQLSSVIQDMAVR;TAMLLALQRPELVER	3	1	54	60	57	34.013	2011.19	0.963937	57	34.69	FALSE	0.998699	0	6.44745e-05	0.000120546
Q8NFW8	Q8NFW8	EVTEPLNLNPAK;VGLSGAPADAC(UniMod:4)STAQK	2	EVTEPLNLNPAK;VGLSGAPADAC(UniMod:4)STAQK	2	1	35	48	43	146.556	1211.16	0.858931	54	48.379	TRUE	0.858931	0	0.0107028	0.0120092
Q8NHP8	Q8NHP8	AFIPGGPSPGSR;LTLLQLK;VLTILEQIPGMVVVADK	3	AFIPGGPSPGSR;LTLLQLK;VLTILEQIPGMVVVADK	3	1	48	55	52	57.306	2099.61	0.953403	51	65.472	FALSE	0.997829	0	0.000128949	0.000225423
Q8NI08	Q8NI08	EGPQVSENLQK;EPSDTSSAFESTAK;EQGFVVVEK;GALDLETC(UniMod:4)EK;LAYSTLEHGTSLK;SASLDSPVLLVIK;SWEIITVEEAK;VLSSTSEEDEPGVVK	8	EGPQVSENLQK;EPSDTSSAFESTAK;EQGFVVVEK;GALDLETC(UniMod:4)EK;LAYSTLEHGTSLK;SASLDSPVLLVIK;SWEIITVEEAK	7	0.875	33	44	39	222.458	3767.06	0.717597	46	106.162	TRUE	0.997309	0	0.000128949	0.000225423
Q8NI27	Q8NI27	LDPETLESLGLIK;LGLLEALLK;VLNLGQALER	3	LDPETLESLGLIK;LGLLEALLK;VLNLGQALER	3	1	2	16	7	6269.12	10116.8	0.925674	41	182.775	TRUE	0.994476	0	0.000322373	0.000523897
Q8NI27	Q8NI27	LDPETLESLGLIK;LGLLEALLK;VLNLGQALER	3	LGLLEALLK;VLNLGQALER	2	0.666667	20	30	25	958.528	2350.25	0.914987	41	182.775	TRUE	0.837202	0	0.012637	0.0138193
Q8NI36	Q8NI36	EPLLVTNGADNALR;ESGPSGIETELR;IWIFDGPTGEGR;LLYTFPGWK;NLLNLDVIK;SAPFFIPTIPGLVPR;TASALFAGFR;VVNLGVLAQK;YDTALNLLK	9	ESGPSGIETELR;IWIFDGPTGEGR;VVNLGVLAQK;YDTALNLLK	4	0.444444	12	30	21	1454.95	6781.69	0.747312	46	105.322	TRUE	0.671835	0	0.0360413	0.0348132
Q8TAE8	Q8TAE8	AAALAAAVAQDPAASGAPSS;EWYPSLATMQESLR;FQELLQDLEK;LQAEAQELLGYQVDPR;WPDPEDLLTPR;YGAASGVVPGSLWPSPEQLR	6	AAALAAAVAQDPAASGAPSS;EWYPSLATMQESLR;FQELLQDLEK;LQAEAQELLGYQVDPR;WPDPEDLLTPR;YGAASGVVPGSLWPSPEQLR	6	1	2	15	10	4584.3	7675.31	0.184328	60	25.384	TRUE	0.638941	0	0.0427466	0.0404725
Q8TAE8	Q8TAE8	AAALAAAVAQDPAASGAPSS;EWYPSLATMQESLR;FQELLQDLEK;LQAEAQELLGYQVDPR;WPDPEDLLTPR;YGAASGVVPGSLWPSPEQLR	6	AAALAAAVAQDPAASGAPSS;EWYPSLATMQESLR;FQELLQDLEK;LQAEAQELLGYQVDPR;WPDPEDLLTPR;YGAASGVVPGSLWPSPEQLR	6	1	14	27	19	1792.55	14845.1	0.877334	60	25.384	TRUE	0.999972	0	6.44745e-05	0.000120546
Q8TAQ2	Q8TAQ2	ADPAFGLESSGIAGTTSDEPERIEESGNDEAR;AGGSLC(UniMod:4)HILAAAYK;DIGEGNLSTAAAAALAAAAVK;EKPTDMQNFGLR;NLAGDVC(UniMod:4)AIMR;SALEEFSK;SLVQNNC(UniMod:4)LSRPNIFLC(UniMod:4)PEIEPK;YIQAEPPTNK;YYEAADTVTQFDNVR	9	ADPAFGLESSGIAGTTSDEPERIEESGNDEAR;AGGSLC(UniMod:4)HILAAAYK;DIGEGNLSTAAAAALAAAAVK;NLAGDVC(UniMod:4)AIMR;YIQAEPPTNK	5	0.555556	2	10	7	6269.12	3662.12	0.854434	44	132.879	TRUE	0.980761	0	0.00116054	0.00167551
Q8TAQ2	Q8TAQ2	ADPAFGLESSGIAGTTSDEPERIEESGNDEAR;AGGSLC(UniMod:4)HILAAAYK;DIGEGNLSTAAAAALAAAAVK;EKPTDMQNFGLR;NLAGDVC(UniMod:4)AIMR;SALEEFSK;SLVQNNC(UniMod:4)LSRPNIFLC(UniMod:4)PEIEPK;YIQAEPPTNK;YYEAADTVTQFDNVR	9	AGGSLC(UniMod:4)HILAAAYK;DIGEGNLSTAAAAALAAAAVK;NLAGDVC(UniMod:4)AIMR;YIQAEPPTNK;YYEAADTVTQFDNVR	5	0.555556	10	28	15	2720.93	11108.7	0.911607	44	132.879	TRUE	0.996808	0	0.000257898	0.000437909
Q8TAT6	Q8TAT6	AEVAAIYEPPQIGTQNSLELLEDPK;AEVVDEIAAK;C(UniMod:4)QPSAITLNR;DAPELGYAK;DEC(UniMod:4)LLPC(UniMod:4)K;DPVYTFSISQNPFPIENR;EFGFQNNGFSVYINR;ESSSEQYVPDVFYK;FGNEITQLAR;FVALENISC(UniMod:4)K;HVDNIMFENHTVADR;KVGWIFTDLVSEDTR;SGC(UniMod:4)EGHLPWPNGIC(UniMod:4)TK;TGNQHFGYLYGR;TRNEELAQTWK;VFGAPNVVEDEIDQYLSK;VGWIFTDLVSEDTR;VGWIFTDLVSEDTRK	18	AEVAAIYEPPQIGTQNSLELLEDPK;AEVVDEIAAK;DAPELGYAK;DEC(UniMod:4)LLPC(UniMod:4)K;DPVYTFSISQNPFPIENR;EFGFQNNGFSVYINR;ESSSEQYVPDVFYK;FGNEITQLAR;FVALENISC(UniMod:4)K;HVDNIMFENHTVADR;KVGWIFTDLVSEDTR;SGC(UniMod:4)EGHLPWPNGIC(UniMod:4)TK;TGNQHFGYLYGR;TRNEELAQTWK;VFGAPNVVEDEIDQYLSK;VGWIFTDLVSEDTR;VGWIFTDLVSEDTRK	17	0.944444	28	36	32	461.771	31921	0.843035	50	68.12	TRUE	1	0	6.44745e-05	0.000120546
Q8TAT6	Q8TAT6	AEVAAIYEPPQIGTQNSLELLEDPK;AEVVDEIAAK;C(UniMod:4)QPSAITLNR;DAPELGYAK;DEC(UniMod:4)LLPC(UniMod:4)K;DPVYTFSISQNPFPIENR;EFGFQNNGFSVYINR;ESSSEQYVPDVFYK;FGNEITQLAR;FVALENISC(UniMod:4)K;HVDNIMFENHTVADR;KVGWIFTDLVSEDTR;SGC(UniMod:4)EGHLPWPNGIC(UniMod:4)TK;TGNQHFGYLYGR;TRNEELAQTWK;VFGAPNVVEDEIDQYLSK;VGWIFTDLVSEDTR;VGWIFTDLVSEDTRK	18	AEVAAIYEPPQIGTQNSLELLEDPK;AEVVDEIAAK;C(UniMod:4)QPSAITLNR;DAPELGYAK;DEC(UniMod:4)LLPC(UniMod:4)K;DPVYTFSISQNPFPIENR;ESSSEQYVPDVFYK;FGNEITQLAR;FVALENISC(UniMod:4)K;HVDNIMFENHTVADR;KVGWIFTDLVSEDTR;SGC(UniMod:4)EGHLPWPNGIC(UniMod:4)TK;TGNQHFGYLYGR;TRNEELAQTWK;VFGAPNVVEDEIDQYLSK;VGWIFTDLVSEDTR;VGWIFTDLVSEDTRK	17	0.944444	39	49	44	132.036	51475.6	0.921022	50	68.12	FALSE	1	0	6.44745e-05	0.000120546
Q8TB52	Q8TB52	FADILSMADHLK;LLC(UniMod:4)PFER;SLAAALDILNTATR	3	LLC(UniMod:4)PFER;SLAAALDILNTATR	2	0.666667	33	44	38	246.922	1696.82	0.878198	49	82.304	TRUE	0.771232	0	0.0210187	0.0216404
Q8TBC4	Q8TBC4	AEVAAEFLNDR;ELGLVDGQELAVADVTTPQTVLFK;ENC(UniMod:4)PAC(UniMod:4)SQLPQNIQFSPSAK;EQPFGEGVPLDGDDPEHIQWIFQK;IEELLAEK;IQDFNDTFYR;LPEHC(UniMod:4)IEYVR;LQEVLDYLTNSASLQMK;M(UniMod:35)AVDGGC(UniMod:4)GDTGDWEGR;MAVDGGC(UniMod:4)GDTGDWEGR;NLALSGFR;QIHVIDM(UniMod:35)DTIDVSNLNR;QIHVIDMDTIDVSNLNR;RIEELLAEK;RIIPAVASTNAVIAAVC(UniMod:4)ATEVFK;SGPFTHPDFEPSTESLQFLLDTC(UniMod:4)K;SPAITATLEGK;TLYLQSVTSIEER;VLVIGAGGLGC(UniMod:4)ELLK;VPNC(UniMod:4)NVVPHFNK	20	AEVAAEFLNDR;ELGLVDGQELAVADVTTPQTVLFK;ENC(UniMod:4)PAC(UniMod:4)SQLPQNIQFSPSAK;EQPFGEGVPLDGDDPEHIQWIFQK;IEELLAEK;IQDFNDTFYR;LPEHC(UniMod:4)IEYVR;LQEVLDYLTNSASLQMK;M(UniMod:35)AVDGGC(UniMod:4)GDTGDWEGR;NLALSGFR;QIHVIDM(UniMod:35)DTIDVSNLNR;QIHVIDMDTIDVSNLNR;RIEELLAEK;RIIPAVASTNAVIAAVC(UniMod:4)ATEVFK;SGPFTHPDFEPSTESLQFLLDTC(UniMod:4)K;SPAITATLEGK;TLYLQSVTSIEER;VLVIGAGGLGC(UniMod:4)ELLK;VPNC(UniMod:4)NVVPHFNK	19	0.95	43	52	47	96.551	32201.7	0.894804	53	51.852	FALSE	1	0	6.44745e-05	0.000120546
Q8TBQ9	Q8TBQ9	SLAPSLLDR;TGLLGIFWK	2	SLAPSLLDR;TGLLGIFWK	2	1	10	26	19	1792.55	29233.1	0.894031	70	8.06	TRUE	0.894031	0	0.00799484	0.00932666
Q8TBX8	Q8TBX8	EYC(UniMod:4)PQVFR;FGIDDQDYLVSLTR;HGAGAEISTVHPEQYAK	3	EYC(UniMod:4)PQVFR;FGIDDQDYLVSLTR;HGAGAEISTVHPEQYAK	3	1	42	51	46	107.169	1687.24	0.833938	54	47.3	TRUE	0.972424	0	0.00167634	0.00233337
Q8TC07	Q8TC07	AEAISLQMVK;EPVSLEEWTK;HYGFNEILK;IDLGERPVVQR;IDVEDILC(UniMod:4)K;NDSPTQIPVSSDVC(UniMod:4)R;TLLVNC(UniMod:4)QNK;TNDQDGLISGILR;TQLIQLSTLLR;VTNYIFDSLR	10	IDLGERPVVQR;IDVEDILC(UniMod:4)K;TNDQDGLISGILR;TQLIQLSTLLR;VTNYIFDSLR	5	0.5	33	44	38	246.922	3333.91	0.877046	49	79.491	TRUE	0.982754	0	0.00109607	0.00160445
Q8TC07	Q8TC07	AEAISLQMVK;EPVSLEEWTK;HYGFNEILK;IDLGERPVVQR;IDVEDILC(UniMod:4)K;NDSPTQIPVSSDVC(UniMod:4)R;TLLVNC(UniMod:4)QNK;TNDQDGLISGILR;TQLIQLSTLLR;VTNYIFDSLR	10	IDLGERPVVQR;TNDQDGLISGILR;TQLIQLSTLLR	3	0.3	4	14	11	4130.11	1536.41	0.941106	49	79.491	TRUE	0.905244	0	0.00715667	0.00850821
Q8TC12	Q8TC12	EIQTTTGNQQVLVR;FYNAGLAYC(UniMod:4)HSK;GSGVTTYSVHPGTVQSELVR;IVNVSSLAHHLGR;LANILFTQELAR;MLSSGVC(UniMod:4)TSTVQLPGK;RLWDVSC(UniMod:4)DLLGLPID;VVVVTGANTGIGK	8	EIQTTTGNQQVLVR;GSGVTTYSVHPGTVQSELVR;IVNVSSLAHHLGR;LANILFTQELAR;MLSSGVC(UniMod:4)TSTVQLPGK;RLWDVSC(UniMod:4)DLLGLPID;VVVVTGANTGIGK	7	0.875	13	27	23	1180.94	23498.3	0.844164	57	35.386	TRUE	0.999913	0	6.44745e-05	0.000120546
Q8TCJ2	Q8TCJ2	AGSPTLLNC(UniMod:4)LM(UniMod:35)YK;AGSPTLLNC(UniMod:4)LMYK;ESDYFTPQGEFR;FGEMQLDFR;FYSLWDTGYAK;HLEEAFTSEHWLVR;SSLNSSPWSGLMALGNSR;VTNIFPK	8	AGSPTLLNC(UniMod:4)LMYK;ESDYFTPQGEFR;FGEMQLDFR;FYSLWDTGYAK;HLEEAFTSEHWLVR;SSLNSSPWSGLMALGNSR;VTNIFPK	7	0.875	15	35	18	1989.68	32956.2	0.898719	47	93.674	TRUE	0.999993	0	6.44745e-05	0.000120546
Q8TCS8	Q8TCS8	EILQIMNK;EKFPEADPYEIIESFNVVAK;EMSSSTLNLVVAGAPK;ENGPVVETVQVPLSK;FADGSAVVQSGDTAVMVTAVSK;FVGPGGYNLK;GITALQADIK;GQTQVLC(UniMod:4)TVTFDSLESGIK;HPTALGLEVGQEIQVK;IGIIDGEYVVNPTR;IRLDTEEQLK;IVM(UniMod:35)EAIQQASVAK;IVMEAIQQASVAK;LDTEEQLK;LFTPSPEIVK;LLTDILGIEDYNGDMDFK;LYAVFTDYEHDK;LYPNMTAVLLHNTQLDQR;NVSC(UniMod:4)EVDMFK;SDQVITAINGIK;SSIVMGEPISQSSSNSQ;TKPSPSQFMPLVVDYR;TLHGSALFQR;VLQSPATTVVR;YTQQIIQGIQQLVK	25	EILQIMNK;EKFPEADPYEIIESFNVVAK;EMSSSTLNLVVAGAPK;ENGPVVETVQVPLSK;FADGSAVVQSGDTAVMVTAVSK;FVGPGGYNLK;GITALQADIK;GQTQVLC(UniMod:4)TVTFDSLESGIK;HPTALGLEVGQEIQVK;IGIIDGEYVVNPTR;IRLDTEEQLK;IVM(UniMod:35)EAIQQASVAK;IVMEAIQQASVAK;LFTPSPEIVK;LLTDILGIEDYNGDMDFK;LYAVFTDYEHDK;LYPNMTAVLLHNTQLDQR;NVSC(UniMod:4)EVDMFK;SDQVITAINGIK;SSIVMGEPISQSSSNSQ;TKPSPSQFMPLVVDYR;TLHGSALFQR;VLQSPATTVVR;YTQQIIQGIQQLVK	24	0.96	37	51	41	180.562	97501.2	0.925924	48	85.951	TRUE	1	0	6.44745e-05	0.000120546
Q8TCT9	Q8TCT9	FFPASFPNR;LVFPQDLLEK;NASDMPETITSR	3	FFPASFPNR;LVFPQDLLEK;NASDMPETITSR	3	1	14	21	18	1989.68	109679	0.858131	55	41.488	TRUE	0.979873	0	0.00122502	0.00176429
Q8TD16	Q8TD16	ADGGTGDSSPSPGSSLPSPLSDPR;AGLLATLQDTQK;AMVTETMMK;C(UniMod:4)DEYITQLDEMQR;EALMEEILK;EESLIQESASK;EINQNVEIQR;EKAGLLATLQDTQK;GLLAPEAGR;GRYEAEGQALTEK;IASQELGPAVDK;IQAAEYGLAVLEEK;LASVAQELK;LELLELDHEQTR;LLQDYSELEEENISLQK;LQFEELEVDYEAIR;LTENLSALR;LVMEAQPEWLR;NVLTNTQSENER;QLEEALETLK;QNQVEFEGLK;QTAEVALANLK;RLEEETEYLNSQLEDAIR;VLELQTELK;YEAEGQALTEK;YHVAVAEAGELR	26	ADGGTGDSSPSPGSSLPSPLSDPR;AGLLATLQDTQK;AMVTETMMK;C(UniMod:4)DEYITQLDEMQR;EALMEEILK;EESLIQESASK;EINQNVEIQR;EKAGLLATLQDTQK;GLLAPEAGR;GRYEAEGQALTEK;IASQELGPAVDK;IQAAEYGLAVLEEK;LASVAQELK;LELLELDHEQTR;LLQDYSELEEENISLQK;LQFEELEVDYEAIR;LTENLSALR;LVMEAQPEWLR;QLEEALETLK;QNQVEFEGLK;QTAEVALANLK;RLEEETEYLNSQLEDAIR;VLELQTELK;YEAEGQALTEK;YHVAVAEAGELR	25	0.961538	22	31	27	778.005	33014	0.882813	47	93.533	TRUE	1	0	6.44745e-05	0.000120546
Q8TD19	Q8TD19	AGGGAAEQEELHYIPIR;C(UniMod:4)GQLGVGNYK;GAFGEATLYR;HC(UniMod:4)DSINSDFGSESGGC(UniMod:4)GDSSPGPSASQGPR;LGINLLGGPLGGK;LGLDSEEDYYTPQK;LNPAVTC(UniMod:4)AGK;LQQENLQIFTQLQK;QVC(UniMod:4)AGNTHFAVVTVEK;SSTVTEAPIAVVTSR;TEDDSLVVWK;TFDATNPLNLC(UniMod:4)VK;TLNIFLTK;TSEVYVWGGGK;VASEAPLEHKPQVEASSPR;VLAC(UniMod:4)GLNEFNK;VTLLNAPTK	17	AGGGAAEQEELHYIPIR;C(UniMod:4)GQLGVGNYK;GAFGEATLYR;HC(UniMod:4)DSINSDFGSESGGC(UniMod:4)GDSSPGPSASQGPR;LGINLLGGPLGGK;LGLDSEEDYYTPQK;LQQENLQIFTQLQK;SSTVTEAPIAVVTSR;TEDDSLVVWK;TFDATNPLNLC(UniMod:4)VK;TSEVYVWGGGK;VASEAPLEHKPQVEASSPR;VLAC(UniMod:4)GLNEFNK;VTLLNAPTK	14	0.823529	16	34	28	700.925	18159.2	0.872686	46	107.168	TRUE	1	0	6.44745e-05	0.000120546
Q8TDN6	Q8TDN6	FLVQNIHTLAELK;FVLNLIK	2	FLVQNIHTLAELK;FVLNLIK	2	1	2	17	7	6269.12	5070.1	0.978253	55	41.401	TRUE	0.978253	0	0.00128949	0.00183317
Q8TDP1	Q8TDP1	DAVPATLHLLPC(UniMod:4)EVAVDGPAPVGR;DSGTDDQEEEPLER;FIGATANFSR;FTLWGLETIPGPDAK;QGPEGLEVSFR	5	DAVPATLHLLPC(UniMod:4)EVAVDGPAPVGR;DSGTDDQEEEPLER;FIGATANFSR;FTLWGLETIPGPDAK;QGPEGLEVSFR	5	1	40	52	46	107.169	10427.1	0.774197	63	17.84	TRUE	0.9974	0	0.000128949	0.000225423
Q8TDQ7	Q8TDQ7	HIDIDPNNAHILDGNAADLQAEC(UniMod:4)DAFENK;IIQFKPGQDR;LVDPLFSMK;LVILDNYDLASEWAAK;TIFVC(UniMod:4)DEDATLELR;TLAMDTILANAK	6	HIDIDPNNAHILDGNAADLQAEC(UniMod:4)DAFENK;LVDPLFSMK;LVILDNYDLASEWAAK;TIFVC(UniMod:4)DEDATLELR;TLAMDTILANAK	5	0.833333	37	49	45	118.955	10910.4	0.919151	58	31.085	TRUE	0.9998	0	6.44745e-05	0.000120546
Q8TDX7	Q8TDX7	ALRPDMGYNTLANFR;KIEQC(UniMod:4)DYPPLPSDHYSEELR;MNLYSLC(UniMod:4)K;QLVNMC(UniMod:4)INPDPEK;RPDVTYVYDVAK;TTAAHSLVGTPYYMSPER	6	ALRPDMGYNTLANFR;RPDVTYVYDVAK;TTAAHSLVGTPYYMSPER	3	0.5	52	61	56	37.754	1468.52	0.933517	57	34.551	FALSE	0.96139	0	0.00245003	0.00327732
Q8TDX7	Q8TDX7	ALRPDMGYNTLANFR;KIEQC(UniMod:4)DYPPLPSDHYSEELR;MNLYSLC(UniMod:4)K;QLVNMC(UniMod:4)INPDPEK;RPDVTYVYDVAK;TTAAHSLVGTPYYMSPER	6	KIEQC(UniMod:4)DYPPLPSDHYSEELR;MNLYSLC(UniMod:4)K;TTAAHSLVGTPYYMSPER	3	0.5	2	14	10	4584.3	1472.26	0.805138	57	34.551	TRUE	0.747768	0	0.0239845	0.0242716
Q8TDX7	Q8TDX7	ALRPDMGYNTLANFR;KIEQC(UniMod:4)DYPPLPSDHYSEELR;MNLYSLC(UniMod:4)K;QLVNMC(UniMod:4)INPDPEK;RPDVTYVYDVAK;TTAAHSLVGTPYYMSPER	6	KIEQC(UniMod:4)DYPPLPSDHYSEELR;QLVNMC(UniMod:4)INPDPEK	2	0.333333	14	21	18	1989.68	1075.11	0.932551	57	34.551	TRUE	0.705282	0	0.0307544	0.0302119
Q8TDZ2	Q8TDZ2	DLYDVLAK;ESLYQLLSQTSPENMHR;IYNQSFFQSLLK;LLGSANVVPEALQR;LVDLVNQR;NVAQYGLDPATR;RLSELALGTGAQG;TVEETQVPEISGVAR;VAVELALLGAR	9	DLYDVLAK;ESLYQLLSQTSPENMHR;IYNQSFFQSLLK;LLGSANVVPEALQR;LVDLVNQR;NVAQYGLDPATR;RLSELALGTGAQG;TVEETQVPEISGVAR;VAVELALLGAR	9	1	41	50	46	107.169	8974.88	0.942285	45	117.875	FALSE	1	0	6.44745e-05	0.000120546
Q8TE02	Q8TE02	DSLILPFQFSSEK;EGFDSDINNR;SALC(UniMod:4)GEQVHILGC(UniMod:4)EVSEEEFR;TEEAFPGGPLGALR	4	DSLILPFQFSSEK;EGFDSDINNR;SALC(UniMod:4)GEQVHILGC(UniMod:4)EVSEEEFR;TEEAFPGGPLGALR	4	1	27	46	40	200.418	5961.79	0.86157	57	34.841	TRUE	0.997347	0	0.000128949	0.000225423
Q8TE77	Q8TE77	LGLPLQQYR;VLDVSDLESVTSK	2	LGLPLQQYR;VLDVSDLESVTSK	2	1	41	49	46	107.169	1026.1	0.864081	50	72.996	FALSE	0.864081	0	0.0103159	0.011622
Q8TED1	Q8TED1	ILGSEGEPAFR;INSFYAFEVK;NYGVTFPIFHK;VSLVVNVASDC(UniMod:4)QLTDR;YLVNPEGQVVK	5	ILGSEGEPAFR;INSFYAFEVK;NYGVTFPIFHK;YLVNPEGQVVK	4	0.8	20	34	23	1180.94	29448.7	0.933106	60	23.881	TRUE	0.998863	0	6.44745e-05	0.000120546
Q8TED1	Q8TED1	ILGSEGEPAFR;INSFYAFEVK;NYGVTFPIFHK;VSLVVNVASDC(UniMod:4)QLTDR;YLVNPEGQVVK	5	ILGSEGEPAFR;YLVNPEGQVVK	2	0.4	34	46	37	274.076	5889.41	0.932797	60	23.881	TRUE	0.757093	0	0.022824	0.0232763
Q8TEM1	Q8TEM1	AVDPSSVALVTLGSSK;AVDPTSGQLYGLAR;DGAASLSYR;DLAVPAALTPR;ELYLEDSPLELK;FVC(UniMod:4)APPSR;GVAIGQTSLTASVTNK;HLHPIQTSFQEATASK;INSAPQQIEVFPPFR;ITIAAYLPLK;LDLAAYDQEGR;LPSQYNFAMNVLGR;LTLAPVYTSPQLDMSC(UniMod:4)PLLQQNK;LTSIIFAEDITTGQVLR;QGDTILVSGMK;SGSPAVLAFAK;TGAYQYTIR;TVSVGLTLLR;VFGAPEVLENLEVK;VGQALELPLR;VPVVHVDEK;VSMSPVLHTQNK;VSPEEVTIYNHPGIQAELR;VSPVSYLR;VYVSDNIR;WLSTRPEVASIEPLGLDEQQC(UniMod:4)SQK	26	AVDPSSVALVTLGSSK;AVDPTSGQLYGLAR;DLAVPAALTPR;ELYLEDSPLELK;GVAIGQTSLTASVTNK;HLHPIQTSFQEATASK;INSAPQQIEVFPPFR;LDLAAYDQEGR;LPSQYNFAMNVLGR;QGDTILVSGMK;SGSPAVLAFAK;TGAYQYTIR;VFGAPEVLENLEVK;VGQALELPLR;VSMSPVLHTQNK;VSPEEVTIYNHPGIQAELR;VSPVSYLR;WLSTRPEVASIEPLGLDEQQC(UniMod:4)SQK	18	0.692308	2	27	12	3720.92	66160.8	0.929883	40	205.111	TRUE	1	0	6.44745e-05	0.000120546
Q8TEM1	Q8TEM1	AVDPSSVALVTLGSSK;AVDPTSGQLYGLAR;DGAASLSYR;DLAVPAALTPR;ELYLEDSPLELK;FVC(UniMod:4)APPSR;GVAIGQTSLTASVTNK;HLHPIQTSFQEATASK;INSAPQQIEVFPPFR;ITIAAYLPLK;LDLAAYDQEGR;LPSQYNFAMNVLGR;LTLAPVYTSPQLDMSC(UniMod:4)PLLQQNK;LTSIIFAEDITTGQVLR;QGDTILVSGMK;SGSPAVLAFAK;TGAYQYTIR;TVSVGLTLLR;VFGAPEVLENLEVK;VGQALELPLR;VPVVHVDEK;VSMSPVLHTQNK;VSPEEVTIYNHPGIQAELR;VSPVSYLR;VYVSDNIR;WLSTRPEVASIEPLGLDEQQC(UniMod:4)SQK	26	ITIAAYLPLK;LTSIIFAEDITTGQVLR;TVSVGLTLLR	3	0.115385	11	25	14	3020.15	4183.14	0.966119	40	205.111	TRUE	0.79281	0	0.0172792	0.0181253
Q8TEQ6	Q8TEQ6	C(UniMod:4)SDAVPGGLFGFAAR;C(UniMod:4)YLGATC(UniMod:4)AYDAAK;DLIVSGDEK;DLYLSWGTVLER;EGC(UniMod:4)LAFGTDDGK;ELNEDVSADVEER;EPVIC(UniMod:4)TPVSSGFEK;FHLGLFTDR;GVLQTAAER;IVFNLC(UniMod:4)PLQTEDDK;LGDHQSPATPAFK;LPVHTEISWK;LSGEAFDINK;LVSASYDGTAQVWDALR;NDSQHLFIEPR;NEPLSLPELTK;QLC(UniMod:4)FQDQYVK;SIFSLDTPEQYQEAFQK;SLEAFFLYGR;SLLPLSTSLDHR;TVAEVQETLAEMIR;TVIESSPESPVTITEPYR;VGLYDTYSNKPPQISSTYHK;VGPGAGESPGTPPFR;VIGELVGHTER;VSGFTFSHHPGQYNLC(UniMod:4)ATSSDDGTVK;VTALC(UniMod:4)WHPTK;VWNTLSIK;VYEAVELLK;YTLFSASSEGQNHSR	30	C(UniMod:4)SDAVPGGLFGFAAR;C(UniMod:4)YLGATC(UniMod:4)AYDAAK;DLIVSGDEK;DLYLSWGTVLER;EGC(UniMod:4)LAFGTDDGK;ELNEDVSADVEER;EPVIC(UniMod:4)TPVSSGFEK;GVLQTAAER;IVFNLC(UniMod:4)PLQTEDDK;LGDHQSPATPAFK;LPVHTEISWK;LSGEAFDINK;LVSASYDGTAQVWDALR;NDSQHLFIEPR;NEPLSLPELTK;QLC(UniMod:4)FQDQYVK;SIFSLDTPEQYQEAFQK;SLEAFFLYGR;SLLPLSTSLDHR;TVAEVQETLAEMIR;TVIESSPESPVTITEPYR;VGLYDTYSNKPPQISSTYHK;VGPGAGESPGTPPFR;VIGELVGHTER;VSGFTFSHHPGQYNLC(UniMod:4)ATSSDDGTVK;VTALC(UniMod:4)WHPTK;VWNTLSIK;VYEAVELLK;YTLFSASSEGQNHSR	29	0.966667	25	34	29	631.481	34927.1	0.914763	42	168.589	TRUE	1	0	6.44745e-05	0.000120546
Q8TEX9	Q8TEX9	AAHEALGQFC(UniMod:4)C(UniMod:4)ALHK;AC(UniMod:4)QSC(UniMod:4)PSEPNTAALQAALAR;AC(UniMod:4)YALENFVENLGPK;AGLLVLAVLSDGAGDHIR;APAALPALC(UniMod:4)DLLASAADPQIR;AQELQAVLGLS;DNIC(UniMod:4)GALAR;EDLQPVQIQSLETLGVLAR;ELLLPDTER;ETEHC(UniMod:4)VSLSLAQLSATIFR;EVMPLLLAYLK;GLEDPSQVVR;ILC(UniMod:4)C(UniMod:4)LTFLVK;LC(UniMod:4)PQLMPMLEEALR;LIMAMQTLIPIDEAK;LLEC(UniMod:4)PHLNVR;LLMASPTR;LLNETLGEVGSPGLLFYSLR;LLPPLLQIVC(UniMod:4)K;LLPVLLSTAQEADPEVR;NVALGNAIR;SLILTALQR;TLTTMAPYLSTEDVPLAR;VVPSYM(UniMod:35)QAVNR;VVPSYMQAVNR	25	AC(UniMod:4)YALENFVENLGPK;AGLLVLAVLSDGAGDHIR;APAALPALC(UniMod:4)DLLASAADPQIR;AQELQAVLGLS;DNIC(UniMod:4)GALAR;EDLQPVQIQSLETLGVLAR;ELLLPDTER;EVMPLLLAYLK;GLEDPSQVVR;ILC(UniMod:4)C(UniMod:4)LTFLVK;LLEC(UniMod:4)PHLNVR;LLMASPTR;LLNETLGEVGSPGLLFYSLR;LLPPLLQIVC(UniMod:4)K;LLPVLLSTAQEADPEVR;SLILTALQR;TLTTMAPYLSTEDVPLAR;VVPSYMQAVNR	18	0.72	41	50	45	118.955	17767.9	0.702936	45	118.715	FALSE	0.999962	0	6.44745e-05	0.000120546
Q8TEX9	Q8TEX9	AAHEALGQFC(UniMod:4)C(UniMod:4)ALHK;AC(UniMod:4)QSC(UniMod:4)PSEPNTAALQAALAR;AC(UniMod:4)YALENFVENLGPK;AGLLVLAVLSDGAGDHIR;APAALPALC(UniMod:4)DLLASAADPQIR;AQELQAVLGLS;DNIC(UniMod:4)GALAR;EDLQPVQIQSLETLGVLAR;ELLLPDTER;ETEHC(UniMod:4)VSLSLAQLSATIFR;EVMPLLLAYLK;GLEDPSQVVR;ILC(UniMod:4)C(UniMod:4)LTFLVK;LC(UniMod:4)PQLMPMLEEALR;LIMAMQTLIPIDEAK;LLEC(UniMod:4)PHLNVR;LLMASPTR;LLNETLGEVGSPGLLFYSLR;LLPPLLQIVC(UniMod:4)K;LLPVLLSTAQEADPEVR;NVALGNAIR;SLILTALQR;TLTTMAPYLSTEDVPLAR;VVPSYM(UniMod:35)QAVNR;VVPSYMQAVNR	25	AC(UniMod:4)YALENFVENLGPK;APAALPALC(UniMod:4)DLLASAADPQIR;EDLQPVQIQSLETLGVLAR;ELLLPDTER;EVMPLLLAYLK;GLEDPSQVVR;LLEC(UniMod:4)PHLNVR;LLNETLGEVGSPGLLFYSLR;LLPVLLSTAQEADPEVR;SLILTALQR;VVPSYMQAVNR	11	0.44	20	36	23	1180.94	54003.8	0.891166	45	118.715	TRUE	0.999893	0	6.44745e-05	0.000120546
Q8TF05	Q8TF05	AQVEVLSAALR;HC(UniMod:4)AYSLPGVALTLGR;LADDSEPTVR;LSALFINLISDPSR;VC(UniMod:4)PVLIELTAPDSNDDVK	5	AQVEVLSAALR;HC(UniMod:4)AYSLPGVALTLGR;LSALFINLISDPSR;VC(UniMod:4)PVLIELTAPDSNDDVK	4	0.8	34	46	39	222.458	1864.65	0.625581	46	107.004	TRUE	0.849	0	0.011412	0.0126343
Q8WTS6	Q8WTS6	FIDGEMIEGK;IAYVYPDER;SGPEAPEWYQVELK;VYVAESLISSAGEGLFSK	4	FIDGEMIEGK;SGPEAPEWYQVELK;VYVAESLISSAGEGLFSK	3	0.75	35	47	42	162.673	3898.76	0.604701	55	40.721	TRUE	0.654757	0	0.0390071	0.0372448
Q8WTS6	Q8WTS6	FIDGEMIEGK;IAYVYPDER;SGPEAPEWYQVELK;VYVAESLISSAGEGLFSK	4	IAYVYPDER;VYVAESLISSAGEGLFSK	2	0.5	24	35	31	512.552	1309.04	0.905758	55	40.721	TRUE	0.743082	0	0.0245003	0.0247144
Q8WTU0	Q8WTU0	AFVDSGAQMTIMSQAC(UniMod:4)AER;MLITVYC(UniMod:4)VR	2	AFVDSGAQMTIMSQAC(UniMod:4)AER;MLITVYC(UniMod:4)VR	2	1	36	46	40	200.418	679.7	0.919624	55	44.124	TRUE	0.919624	0	0.00528691	0.00644559
Q8WTV0	Q8WTV0	ESGVFEGIPTYR;IDPSSLSFNMWK;LIMTLAFTTLGER;SVAGIGQTGK;TFQFQPSK	5	ESGVFEGIPTYR;IDPSSLSFNMWK	2	0.4	2	32	16	2451.35	21370.4	0.980198	51	60.878	TRUE	0.923113	0	0.00502901	0.00616611
Q8WTW3	Q8WTW3	ELLVSALQELESSTSNSPSNK;FGLLPLSMTSTR;HLPASIVEFQPTLR;LC(UniMod:4)QSLGELC(UniMod:4)PHLK;QALTDFLLAR;SSTFNSQEPHNILPLASSQIR;TLAHPISQEYLK;TQEIIPTQAK;TSVLFGLVTGTENQLAPR;YADAGTVQEMLR	10	LC(UniMod:4)QSLGELC(UniMod:4)PHLK;QALTDFLLAR;SSTFNSQEPHNILPLASSQIR;TLAHPISQEYLK;TQEIIPTQAK	5	0.5	2	15	12	3720.92	2247.27	0.65082	46	108.978	TRUE	0.61095	0	0.0476467	0.0443229
Q8WU76	Q8WU76	ALAQVFC(UniMod:4)EESGLSPLLQK;ALMNHC(UniMod:4)GLLQLGLATAQTLK;ALWEALLNTK;EFEPDAIGGGAK	4	ALMNHC(UniMod:4)GLLQLGLATAQTLK;ALWEALLNTK;EFEPDAIGGGAK	3	0.75	4	21	12	3720.92	1481.17	0.701824	49	75.127	TRUE	0.786295	0	0.0182463	0.0190176
Q8WU79	Q8WU79	DLDLLASVPSPSSSGSR;LYEAYLPETFR;RPQIDPAVEGFIR	3	DLDLLASVPSPSSSGSR;LYEAYLPETFR;RPQIDPAVEGFIR	3	1	40	49	44	132.036	2431.83	0.87659	54	46.786	TRUE	0.98477	0	0.000967118	0.00143612
Q8WU90	Q8WU90	DVDETGITVASLER;ELQELNELFKPVVAAQK;HALPPGFVLK;ITLESFLAWK;SVVC(UniMod:4)AFFK	5	DVDETGITVASLER;ELQELNELFKPVVAAQK;HALPPGFVLK;ITLESFLAWK;SVVC(UniMod:4)AFFK	5	1	25	50	41	180.562	32193.7	0.950564	54	48.602	TRUE	0.999994	0	6.44745e-05	0.000120546
Q8WU90	Q8WU90	DVDETGITVASLER;ELQELNELFKPVVAAQK;HALPPGFVLK;ITLESFLAWK;SVVC(UniMod:4)AFFK	5	DVDETGITVASLER;ELQELNELFKPVVAAQK	2	0.4	58	68	63	18.188	295.615	0.885483	54	48.602	FALSE	0.614781	0	0.046873	0.0437407
Q8WUA2	Q8WUA2	DFIIQTGDPTGTGR;EQDKPPNLVLK;IHVDFSQSVAK;LNPVTTDEDLEIIFSR;YDLILDEQAEDSK	5	DFIIQTGDPTGTGR;EQDKPPNLVLK;IHVDFSQSVAK;YDLILDEQAEDSK	4	0.8	31	43	38	246.922	3888.63	0.909577	52	57.225	TRUE	0.997243	0	0.000128949	0.000225423
Q8WUA4	Q8WUA4	EGLPEDGTLYR;LGLLALAC(UniMod:4)SDGK;SPLFSVQR	3	EGLPEDGTLYR;LGLLALAC(UniMod:4)SDGK;SPLFSVQR	3	1	2	31	8	5648.01	9142.36	0.864918	47	100.68	TRUE	0.981753	0	0.00116054	0.00167551
Q8WUB8	Q8WUB8	AYFDLQTHVIQVPQGK;ELNVITETQC(UniMod:4)TLGLTALR;VIPNAIC(UniMod:4)GIC(UniMod:4)LK	3	AYFDLQTHVIQVPQGK;VIPNAIC(UniMod:4)GIC(UniMod:4)LK	2	0.666667	3	13	8	5648.01	984.691	0.925034	52	56.051	TRUE	0.855688	0	0.0108962	0.01216
Q8WUH6	Q8WUH6	GGVSAVAGGVTAVGSAVVNK;TAVTTVPSMGIGLVK;VTGGIFSVTK	3	TAVTTVPSMGIGLVK;VTGGIFSVTK	2	0.666667	2	15	12	3720.92	3383.31	0.979881	67	11.748	TRUE	0.960166	0	0.00251451	0.00334373
Q8WUK0	Q8WUK0	AATALLEAGLAR;GVITMNEEYETR;IDPTVLLGALPLR	3	AATALLEAGLAR;GVITMNEEYETR;IDPTVLLGALPLR	3	1	3	22	12	3720.92	4108.7	0.399158	61	22.844	TRUE	0.638989	0	0.0427466	0.0404725
Q8WUM0	Q8WUM0	AAFLQYC(UniMod:4)R;AHATLLGLANMETR;DGIQLSEYLPEVK;DLLQADQLGSLK;DMLQAASHYR;EVSQVDTIC(UniMod:4)EC(UniMod:4)LLEHEEQVLR;EYEIPSNLTPADVFFR;FLLHQETLPEQLLAEK;GLPLGSAVSSPVLFSPVGR;IALSPITK;IEEMAEQER;IHQHILPQGQGMLSGIGR;LAALASDFSEDMLQEK;LSAAIVLK;NSGLVSITSR;RGPLAGLGPGSTPR;SNPYFEFVLK;SSFYSLTSSNISK;VAYPQADSNLR;WELDDSSEK;YDNLEMEYLQK	21	AAFLQYC(UniMod:4)R;DGIQLSEYLPEVK;DLLQADQLGSLK;DMLQAASHYR;EVSQVDTIC(UniMod:4)EC(UniMod:4)LLEHEEQVLR;EYEIPSNLTPADVFFR;FLLHQETLPEQLLAEK;GLPLGSAVSSPVLFSPVGR;IALSPITK;IHQHILPQGQGMLSGIGR;LAALASDFSEDMLQEK;NSGLVSITSR;RGPLAGLGPGSTPR;SSFYSLTSSNISK;VAYPQADSNLR	15	0.714286	2	15	12	3720.92	26422.2	0.892898	44	128.979	TRUE	1	0	6.44745e-05	0.000120546
Q8WUM0	Q8WUM0	AAFLQYC(UniMod:4)R;AHATLLGLANMETR;DGIQLSEYLPEVK;DLLQADQLGSLK;DMLQAASHYR;EVSQVDTIC(UniMod:4)EC(UniMod:4)LLEHEEQVLR;EYEIPSNLTPADVFFR;FLLHQETLPEQLLAEK;GLPLGSAVSSPVLFSPVGR;IALSPITK;IEEMAEQER;IHQHILPQGQGMLSGIGR;LAALASDFSEDMLQEK;LSAAIVLK;NSGLVSITSR;RGPLAGLGPGSTPR;SNPYFEFVLK;SSFYSLTSSNISK;VAYPQADSNLR;WELDDSSEK;YDNLEMEYLQK	21	AAFLQYC(UniMod:4)R;EYEIPSNLTPADVFFR;NSGLVSITSR;RGPLAGLGPGSTPR;SNPYFEFVLK	5	0.238095	15	30	20	1614.96	8158.11	0.834087	44	128.979	TRUE	0.570203	0	0.0548678	0.0499412
Q8WUM0	Q8WUM0	AAFLQYC(UniMod:4)R;AHATLLGLANMETR;DGIQLSEYLPEVK;DLLQADQLGSLK;DMLQAASHYR;EVSQVDTIC(UniMod:4)EC(UniMod:4)LLEHEEQVLR;EYEIPSNLTPADVFFR;FLLHQETLPEQLLAEK;GLPLGSAVSSPVLFSPVGR;IALSPITK;IEEMAEQER;IHQHILPQGQGMLSGIGR;LAALASDFSEDMLQEK;LSAAIVLK;NSGLVSITSR;RGPLAGLGPGSTPR;SNPYFEFVLK;SSFYSLTSSNISK;VAYPQADSNLR;WELDDSSEK;YDNLEMEYLQK	21	DGIQLSEYLPEVK;GLPLGSAVSSPVLFSPVGR	2	0.0952381	21	33	24	1063.94	2516.03	0.983477	44	128.979	TRUE	0.716606	0	0.029078	0.0287922
Q8WUM4	Q8WUM4	C(UniMod:4)SDIVFAR;DLQQSIAR;DNDFIYHDR;DTIVLLC(UniMod:4)KPEPELNAAIPSANPAK;EPSAPSIPTPAYQSSPAGGHAPTPPTPAPR;EREGLENDLK;ETVLSALSR;EVFPVLAAK;FIQQTYPSGGEEQAQYC(UniMod:4)R;FLTALAQDGVINEEALSVTELDR;FTDLFEK;FYNELTEILVR;GSLFGGSVK;HC(UniMod:4)IMQANAEYHQSILAK;HEGALETLLR;HYQFASGAFLHIK;LALASLGYEK;LANQAADYFGDAFK;LLDEEEATDNDLR;LQHAAELIK;M(UniMod:35)VPVSVQQSLAAYNQR;MVPVSVQQSLAAYNQR;NIQVSHQEFSK;NREILDESLR;SC(UniMod:4)VLFNC(UniMod:4)AALASQIAAEQNLDNDEGLK;SLLSNLDEVK;SLLSNLDEVKK;STPVNVPISQK;SVIEQGGIQTVDQLIK;SVNFDMTSK;TM(UniMod:35)PPTKPQPPARPPPPVLPANR;TM(UniMod:35)QGSEVVNVLK;TMQGSEVVNVLK;YDEYVNVK;YYDQIC(UniMod:4)SIEPK	35	C(UniMod:4)SDIVFAR;DLQQSIAR;DNDFIYHDR;DTIVLLC(UniMod:4)KPEPELNAAIPSANPAK;EPSAPSIPTPAYQSSPAGGHAPTPPTPAPR;EREGLENDLK;ETVLSALSR;EVFPVLAAK;FIQQTYPSGGEEQAQYC(UniMod:4)R;FLTALAQDGVINEEALSVTELDR;FTDLFEK;FYNELTEILVR;GSLFGGSVK;HC(UniMod:4)IMQANAEYHQSILAK;HEGALETLLR;HYQFASGAFLHIK;LALASLGYEK;LANQAADYFGDAFK;LLDEEEATDNDLR;LQHAAELIK;M(UniMod:35)VPVSVQQSLAAYNQR;MVPVSVQQSLAAYNQR;NIQVSHQEFSK;NREILDESLR;SC(UniMod:4)VLFNC(UniMod:4)AALASQIAAEQNLDNDEGLK;SLLSNLDEVK;SLLSNLDEVKK;STPVNVPISQK;SVIEQGGIQTVDQLIK;SVNFDMTSK;TM(UniMod:35)PPTKPQPPARPPPPVLPANR;TM(UniMod:35)QGSEVVNVLK;TMQGSEVVNVLK;YDEYVNVK;YYDQIC(UniMod:4)SIEPK	35	1	42	50	46	107.169	316068	0.951045	47	96.023	FALSE	1	0	6.44745e-05	0.000120546
Q8WUP2	Q8WUP2	ALGQAFHPSC(UniMod:4)FTC(UniMod:4)VTC(UniMod:4)AR;DGRPLC(UniMod:4)EPC(UniMod:4)YQDTLER;FAPVC(UniMod:4)SIC(UniMod:4)ENPIIPR;VASSVFITLAPPR	4	DGRPLC(UniMod:4)EPC(UniMod:4)YQDTLER;FAPVC(UniMod:4)SIC(UniMod:4)ENPIIPR;VASSVFITLAPPR	3	0.75	41	50	46	107.169	788.589	0.836338	55	40.67	TRUE	0.928412	0	0.00477112	0.00591888
Q8WUW1	Q8WUW1	EYIEIITSSIK;IADFLNSFDMSC(UniMod:4)R;IEYIEAR;RIEYIEAR	4	EYIEIITSSIK;IADFLNSFDMSC(UniMod:4)R	2	0.5	24	46	31	512.552	6713.57	0.982601	70	8.745	TRUE	0.948707	0	0.00315925	0.00409414
Q8WUX2	Q8WUX2	NLVPEEADEHLFALEK;NTEYLFELANSIR;TTTVIFYPK	3	NLVPEEADEHLFALEK;NTEYLFELANSIR;TTTVIFYPK	3	1	54	61	57	34.013	2705.34	0.905503	62	20.875	FALSE	0.99107	0	0.000644745	0.000999091
Q8WUX9	Q8WUX9	ISDAELEAELEK;LDTVQGILDR;LSLSEGGLVPSSK	3	ISDAELEAELEK;LDTVQGILDR;LSLSEGGLVPSSK	3	1	43	52	48	86.986	1666.73	0.904381	53	50.911	FALSE	0.990857	0	0.000644745	0.000999091
Q8WUY1	Q8WUY1	AFYLEAR;DGFVC(UniMod:4)ALLR;LLEPFEVR;VLPSDLDLLLHMNNAR	4	DGFVC(UniMod:4)ALLR;LLEPFEVR;VLPSDLDLLLHMNNAR	3	0.75	13	50	23	1180.94	16054.9	0.903162	60	23.865	TRUE	0.973683	0	0.00148291	0.00207819
Q8WUY3	Q8WUY3	AAEIVLSALPDRR;DSLVEHDEEFVQR;DTHSPDAPAASGTSESEALISHLDK;EILQEAPELITEQLAHR;ETLQSDAASLATR;GASPDMAPILEPVDR;GHLDEEEVIASGVENASGISEK;LENPGYFPHPDPWK;LIESPFER;LPGSQLAVLHIR;NEHDISATVQPEDAR;NLSLTDFVGDESPSPER;NRLPGSQLAVLHIR;NSHEQLWNIQPR;QTAPDSLDLWNR;TEFNYFTETR;TILAVTRPFISSK;TVVIGEQEQR;VINPVEQSDANVEFR	19	AAEIVLSALPDRR;DTHSPDAPAASGTSESEALISHLDK;EILQEAPELITEQLAHR;GASPDMAPILEPVDR;GHLDEEEVIASGVENASGISEK;LENPGYFPHPDPWK;LIESPFER;LPGSQLAVLHIR;NEHDISATVQPEDAR;NLSLTDFVGDESPSPER;NSHEQLWNIQPR;QTAPDSLDLWNR;TEFNYFTETR;TILAVTRPFISSK;TVVIGEQEQR;VINPVEQSDANVEFR	16	0.842105	2	18	11	4130.11	18901.3	0.831478	35	340.635	TRUE	1	0	6.44745e-05	0.000120546
Q8WUY3	Q8WUY3	AAEIVLSALPDRR;DSLVEHDEEFVQR;DTHSPDAPAASGTSESEALISHLDK;EILQEAPELITEQLAHR;ETLQSDAASLATR;GASPDMAPILEPVDR;GHLDEEEVIASGVENASGISEK;LENPGYFPHPDPWK;LIESPFER;LPGSQLAVLHIR;NEHDISATVQPEDAR;NLSLTDFVGDESPSPER;NRLPGSQLAVLHIR;NSHEQLWNIQPR;QTAPDSLDLWNR;TEFNYFTETR;TILAVTRPFISSK;TVVIGEQEQR;VINPVEQSDANVEFR	19	DSLVEHDEEFVQR;ETLQSDAASLATR;GASPDMAPILEPVDR;LENPGYFPHPDPWK;LPGSQLAVLHIR;NSHEQLWNIQPR;QTAPDSLDLWNR	7	0.368421	4	18	12	3720.92	6084.8	0.848797	35	340.635	TRUE	0.95664	0	0.00270793	0.00357284
Q8WUZ0	Q8WUZ0	WVPVVDPQEEER;WVTVGDTSLR	2	WVPVVDPQEEER;WVTVGDTSLR	2	1	10	23	15	2720.93	4244.63	0.772524	61	23.468	TRUE	0.772524	0	0.0205674	0.021208
Q8WVC0	Q8WVC0	APLQGDHNHLFIR;GLSASYLEPDRYDEEEEGEESISLAAIK;IEVEIPK;LPNFLSVEPR;MTLSLADR;QGTGLQGQAVFK;VNTDLGNDLYFVK	7	GLSASYLEPDRYDEEEEGEESISLAAIK;IEVEIPK;LPNFLSVEPR;MTLSLADR;QGTGLQGQAVFK	5	0.714286	11	29	20	1614.96	18257.6	0.877269	49	75.404	TRUE	0.997231	0	0.000128949	0.000225423
Q8WVJ2	Q8WVJ2	AQDIQC(UniMod:4)GLQSR;ENPGFDFSGAEISGNYTK;GGPDFSNLEK;LFDSTIADEGTWTLEDR;LFDSTIADEGTWTLEDRK	5	AQDIQC(UniMod:4)GLQSR;ENPGFDFSGAEISGNYTK;GGPDFSNLEK;LFDSTIADEGTWTLEDR;LFDSTIADEGTWTLEDRK	5	1	51	61	57	34.013	6152.77	0.800865	63	17.676	FALSE	0.998427	0	0.000128949	0.000225423
Q8WVM7	Q8WVM7	FALTFGLDQIK;REDVWLPLISYR;SQLIDEFVDR;TDTMIQTPGPLPAPQLTSTVLR	4	FALTFGLDQIK;REDVWLPLISYR;SQLIDEFVDR;TDTMIQTPGPLPAPQLTSTVLR	4	1	15	28	22	1310.81	2301.47	0.839287	43	144.427	TRUE	0.995849	0	0.000322373	0.000523897
Q8WVM8	Q8WVM8	ALTDAGC(UniMod:4)NLNPLQYIK;FGQDIISPLLSVK;GSPFPEVAESVQQELESYR;HILYGC(UniMod:4)SELFNATQFIK;ILDNLMEMK;LIDLHTNVATAVLEHIK;LTSAVSSLPELLEK;MLNFNVPHIK;SKLEDIANAALAASAVTQVAK;SLLDIISDPDAGTPEDK;SYDLTPVDK;VMNTGSQFVMEGVK;VNLEESSGVENSPAGARPK	13	LTSAVSSLPELLEK;VMNTGSQFVMEGVK	2	0.153846	2	15	12	3720.92	3461.24	0.97126	50	72.38	TRUE	0.704738	0	0.0307544	0.0302119
Q8WVV9	Q8WVV9	AALNGADIYAGC(UniMod:4)C(UniMod:4)TLK;GLC(UniMod:4)ESVVEADLVEALEK;HDGYGSHGPLLPLPSR;LC(UniMod:4)FSTSSHL;QAILGEHPSSFR;QALVEFENIDSAK;TDAVEALTALNHYQIR;TLSGLLEWEC(UniMod:4)K	8	AALNGADIYAGC(UniMod:4)C(UniMod:4)TLK;GLC(UniMod:4)ESVVEADLVEALEK;HDGYGSHGPLLPLPSR;LC(UniMod:4)FSTSSHL;QAILGEHPSSFR;QALVEFENIDSAK;TDAVEALTALNHYQIR;TLSGLLEWEC(UniMod:4)K	8	1	43	52	48	86.986	5513.62	0.655219	52	60.083	FALSE	0.999421	0	6.44745e-05	0.000120546
Q8WVV9	Q8WVV9	AALNGADIYAGC(UniMod:4)C(UniMod:4)TLK;GLC(UniMod:4)ESVVEADLVEALEK;HDGYGSHGPLLPLPSR;LC(UniMod:4)FSTSSHL;QAILGEHPSSFR;QALVEFENIDSAK;TDAVEALTALNHYQIR;TLSGLLEWEC(UniMod:4)K	8	GLC(UniMod:4)ESVVEADLVEALEK;HDGYGSHGPLLPLPSR	2	0.25	43	52	47	96.551	1009.59	0.951285	52	60.083	FALSE	0.704976	0	0.0307544	0.0302119
Q8WVY7	Q8WVY7	ELGVSTNANYK;NFLMNPQNGLK;TLTGVLPER;VEILNPPR	4	ELGVSTNANYK;NFLMNPQNGLK;TLTGVLPER;VEILNPPR	4	1	49	58	54	46.514	6504.24	0.912519	56	36.805	FALSE	0.999331	0	6.44745e-05	0.000120546
Q8WW12	Q8WW12	DTPTSAGPNSFNK;FGFAIGSQTTK	2	DTPTSAGPNSFNK;FGFAIGSQTTK	2	1	46	54	49	78.368	2674.03	0.935432	63	18.925	TRUE	0.935432	0	0.00412637	0.00520219
Q8WW59	Q8WW59	APVEGIGQPEK;VGLLLEYEAQK;YGLVGLEPTK	3	APVEGIGQPEK;VGLLLEYEAQK;YGLVGLEPTK	3	1	54	61	58	30.643	4544.31	0.908944	61	23.129	FALSE	0.991709	0	0.000580271	0.000909905
Q8WWC4	Q8WWC4	EFTQGVKPDWTIAR;FDLLEELVAK;QLLSASYEFQR	3	EFTQGVKPDWTIAR;FDLLEELVAK;QLLSASYEFQR	3	1	2	16	12	3720.92	7254.46	0.930901	57	32.545	TRUE	0.995225	0	0.000322373	0.000523897
Q8WWC4	Q8WWC4	EFTQGVKPDWTIAR;FDLLEELVAK;QLLSASYEFQR	3	EFTQGVKPDWTIAR;FDLLEELVAK;QLLSASYEFQR	3	1	34	42	38	246.922	1987.2	0.813129	57	32.545	TRUE	0.965079	0	0.00219213	0.00296671
Q8WWM7	Q8WWM7	EFSLAGGIWHGR;EIESSPQYR;FELAVDAVHR;FNEENYGVK;GAEGILAPQPPPPQQHQERPGAAAIGSAR;GPHHLDNSSPGPGSEAR;GPPQSPVFEGVYNNSR;ISLAPTDVK;LQPSSSPENSLDPFPPR;M(UniMod:35)LHFLTAVVGSTC(UniMod:4)DVK;MLHFLTAVVGSTC(UniMod:4)DVK;NVDFNYATK;TLEPQELAR;TLSSPSNRPSGETSVPPPPAVGR;TTYDSSLSSYTVPLEK	15	EFSLAGGIWHGR;EIESSPQYR;FELAVDAVHR;FNEENYGVK;GAEGILAPQPPPPQQHQERPGAAAIGSAR;GPPQSPVFEGVYNNSR;ISLAPTDVK;LQPSSSPENSLDPFPPR;M(UniMod:35)LHFLTAVVGSTC(UniMod:4)DVK;MLHFLTAVVGSTC(UniMod:4)DVK;NVDFNYATK;TLEPQELAR;TLSSPSNRPSGETSVPPPPAVGR;TTYDSSLSSYTVPLEK	14	0.933333	13	38	28	700.925	32208.4	0.826284	45	113.374	TRUE	1	0	6.44745e-05	0.000120546
Q8WX92	Q8WX92	ALEPTGQSGEAVK;APVSYPNTLPESFTK;DSPDLLLLLR;ETLTNC(UniMod:4)TEPLK;HLQELVGQETLPR;LEFHQSVFDELR;LYDMVLQFLR;MEVELITR;QIWQDNQALFGDEVSPLLK	9	ALEPTGQSGEAVK;ETLTNC(UniMod:4)TEPLK	2	0.222222	25	33	28	700.925	703.232	0.97215	51	65.697	TRUE	0.797746	0	0.0167634	0.0176547
Q8WX92	Q8WX92	ALEPTGQSGEAVK;APVSYPNTLPESFTK;DSPDLLLLLR;ETLTNC(UniMod:4)TEPLK;HLQELVGQETLPR;LEFHQSVFDELR;LYDMVLQFLR;MEVELITR;QIWQDNQALFGDEVSPLLK	9	DSPDLLLLLR;HLQELVGQETLPR	2	0.222222	32	46	35	337.67	1368.7	0.95096	51	65.697	TRUE	0.6688	0	0.0363636	0.0350602
Q8WX93	Q8WX93	AALQM(UniMod:35)QFNAAER;AALQMQFNAAER;AGQNSFSLELVVAAK;DAVIQDLER;DLDGTC(UniMod:4)SLHTTASTLDDDGNYTIMAANPQGR;DSGDENEPIQER;EAHKPPVFIEK;EDAGWYTVSAK;ELQNTAVAEGQVVVLEC(UniMod:4)R;ENGVHSLIIEPVTSR;FFRPHFLQAPGDLTVQEGK;FKEDLLNNGQPR;GAPPLQVQWFR;GVTPAGFPK;IASDEEIQGTK;IFEGM(UniMod:35)PVTFTC(UniMod:4)R;IFEGMPVTFTC(UniMod:4)R;KPSEIQQVNNPELGLSR;LDVYTQWHQQSQSTKPK;LISEIEYR;LLGADSATVFNIQEPEEETANQEYK;LM(UniMod:35)VQAVNQR;LMVQAVNQR;LQNTGVADGYPVR;LQQLQNQIR;NEAGIVSC(UniMod:4)TAR;PHFLQAPGDLTVQEGK;QGSEIQDSPDFR;RLLGADSATVFNIQEPEEETANQEYK;SAPAMQSSGSFNYAR;SLPTPAVLLSPTK;TTSVSLTIGSSSPK;VLGVPPPQIFWK;VSGLPTPDLSWQLDGKPVRPDSAHK;VSMHQDNHGYIC(UniMod:4)LLIQGATK;YAALSDQGLDIK	36	AGQNSFSLELVVAAK;DAVIQDLER;DLDGTC(UniMod:4)SLHTTASTLDDDGNYTIMAANPQGR;EAHKPPVFIEK;EDAGWYTVSAK;ENGVHSLIIEPVTSR;FFRPHFLQAPGDLTVQEGK;FKEDLLNNGQPR;GVTPAGFPK;IASDEEIQGTK;IFEGMPVTFTC(UniMod:4)R;LDVYTQWHQQSQSTKPK;LISEIEYR;LLGADSATVFNIQEPEEETANQEYK;LMVQAVNQR;LQNTGVADGYPVR;NEAGIVSC(UniMod:4)TAR;PHFLQAPGDLTVQEGK;VLGVPPPQIFWK;VSGLPTPDLSWQLDGKPVRPDSAHK;YAALSDQGLDIK	21	0.583333	21	50	39	222.458	188488	0.825943	43	150.564	FALSE	1	0	6.44745e-05	0.000120546
Q8WX93	Q8WX93	AALQM(UniMod:35)QFNAAER;AALQMQFNAAER;AGQNSFSLELVVAAK;DAVIQDLER;DLDGTC(UniMod:4)SLHTTASTLDDDGNYTIMAANPQGR;DSGDENEPIQER;EAHKPPVFIEK;EDAGWYTVSAK;ELQNTAVAEGQVVVLEC(UniMod:4)R;ENGVHSLIIEPVTSR;FFRPHFLQAPGDLTVQEGK;FKEDLLNNGQPR;GAPPLQVQWFR;GVTPAGFPK;IASDEEIQGTK;IFEGM(UniMod:35)PVTFTC(UniMod:4)R;IFEGMPVTFTC(UniMod:4)R;KPSEIQQVNNPELGLSR;LDVYTQWHQQSQSTKPK;LISEIEYR;LLGADSATVFNIQEPEEETANQEYK;LM(UniMod:35)VQAVNQR;LMVQAVNQR;LQNTGVADGYPVR;LQQLQNQIR;NEAGIVSC(UniMod:4)TAR;PHFLQAPGDLTVQEGK;QGSEIQDSPDFR;RLLGADSATVFNIQEPEEETANQEYK;SAPAMQSSGSFNYAR;SLPTPAVLLSPTK;TTSVSLTIGSSSPK;VLGVPPPQIFWK;VSGLPTPDLSWQLDGKPVRPDSAHK;VSMHQDNHGYIC(UniMod:4)LLIQGATK;YAALSDQGLDIK	36	AALQM(UniMod:35)QFNAAER;AALQMQFNAAER;EAHKPPVFIEK;FFRPHFLQAPGDLTVQEGK;GAPPLQVQWFR;IASDEEIQGTK;IFEGM(UniMod:35)PVTFTC(UniMod:4)R;KPSEIQQVNNPELGLSR;LDVYTQWHQQSQSTKPK;LM(UniMod:35)VQAVNQR;LQQLQNQIR;QGSEIQDSPDFR;SAPAMQSSGSFNYAR;SLPTPAVLLSPTK;TTSVSLTIGSSSPK;VSGLPTPDLSWQLDGKPVRPDSAHK;VSMHQDNHGYIC(UniMod:4)LLIQGATK	17	0.472222	24	50	37	274.076	64360.9	0.751496	43	150.564	FALSE	0.994191	0	0.000322373	0.000523897
Q8WXD5	Q8WXD5	AYSPEDLEER;GPLEWQDYIYK;NHIPITEQGDAPR	3	AYSPEDLEER;GPLEWQDYIYK;NHIPITEQGDAPR	3	1	42	51	46	107.169	1627.42	0.760113	63	18.824	TRUE	0.942454	0	0.00373952	0.00478069
Q8WXD5	Q8WXD5	AYSPEDLEER;GPLEWQDYIYK;NHIPITEQGDAPR	3	AYSPEDLEER;NHIPITEQGDAPR	2	0.666667	2	14	9	5088.43	975.636	0.912435	63	18.824	TRUE	0.832538	0	0.0128304	0.0139663
Q8WXF1	Q8WXF1	AVVVVDDR;C(UniMod:4)GDGAFLLTTTPR;FAQPGTFEFEYASR;FATHGAALTVK;GFVEFAAKPPAR;LEAEMEAAR;LFVGNLPTDITEEDFK;LFVGNLPTDITEEDFKR;NLSPVVSNELLEQAFSQFGPVEK;YGEPSEVFINR	10	AVVVVDDR;C(UniMod:4)GDGAFLLTTTPR;FAQPGTFEFEYASR;GFVEFAAKPPAR;LEAEMEAAR;LFVGNLPTDITEEDFK;LFVGNLPTDITEEDFKR;NLSPVVSNELLEQAFSQFGPVEK;YGEPSEVFINR	9	0.9	26	50	35	337.67	35502.8	0.955722	52	58.744	TRUE	1	0	6.44745e-05	0.000120546
Q8WXI7	Q8WXI7	DGAATGVDAIC(UniMod:4)IHHLDPK;DGAATGVDAIC(UniMod:4)THHLNPQSPGLDR;DGAATGVDAIC(UniMod:4)THR;DGEATGVDAIC(UniMod:4)THRPDPTGPGLDR;DSLYVNGFTQR;DSSATAVDAIC(UniMod:4)THRPDPEDLGLDR;ELGPYTLDR;EQLYWELSK;EQLYWELSQLTHGIK;GPESLSWTSPR;HHTGVDSLC(UniMod:4)NFSPLAR;ISASSVLTESAK;LSQLTHGITELGPYTLDR;LTLLRPEK;LTNDIEELGPYTLDR;LYWELSQLTNGIK;NGAATGMDAIC(UniMod:4)SHR;NIEDALNQLFR;NSLYVNGFTHR;NTSVGPLYSGC(UniMod:4)R;QVFHELSQQTHGITR;SSVLVDGYSPNR;STSVGPLYSGC(UniMod:4)R;SYFSDC(UniMod:4)QVSTFR;VAIYEEFLR;VDAIC(UniMod:4)TYRPDPK;VDLLC(UniMod:4)TYLQPLSGPGLPIK;VLQGLLGPIFK;VLQGLLGPM(UniMod:35)FK;VLQGLLGPMFK;VLQGLLRPLFK;VLQGLLRPVFK;VLQSLLGPM(UniMod:35)FK;VLQSLLGPMFK;VLQTLLGPMFK;YEEDMHC(UniMod:4)PGSR;YEENMWPGSR;YMADMGQPGSLK	38	DGAATGVDAIC(UniMod:4)IHHLDPK;DGAATGVDAIC(UniMod:4)THR;DGEATGVDAIC(UniMod:4)THRPDPTGPGLDR;DSLYVNGFTQR;DSSATAVDAIC(UniMod:4)THRPDPEDLGLDR;ELGPYTLDR;EQLYWELSK;EQLYWELSQLTHGIK;LSQLTHGITELGPYTLDR;LTLLRPEK;LTNDIEELGPYTLDR;LYWELSQLTNGIK;NIEDALNQLFR;NSLYVNGFTHR;NTSVGPLYSGC(UniMod:4)R;QVFHELSQQTHGITR;SSVLVDGYSPNR;STSVGPLYSGC(UniMod:4)R;SYFSDC(UniMod:4)QVSTFR;VAIYEEFLR;VDAIC(UniMod:4)TYRPDPK;VDLLC(UniMod:4)TYLQPLSGPGLPIK;VLQGLLGPIFK;VLQGLLGPM(UniMod:35)FK;VLQGLLGPMFK;VLQGLLRPLFK;VLQGLLRPVFK;VLQSLLGPM(UniMod:35)FK;VLQSLLGPMFK;VLQTLLGPMFK;YEENMWPGSR;YMADMGQPGSLK	32	0.842105	2	16	6	6958.53	103495	0.855964	21	1519.17	TRUE	1	0	6.44745e-05	0.000120546
Q8WXI9	Q8WXI9	DLANLEVPHELPTK;ENINDEPVDMSAR;ILC(UniMod:4)EQC(UniMod:4)MTSNQK;LPSRPGAQGVEPQNLR;LQQQAALSPTTAPAVSSVSK;TPVVQNAASIVQPSPAHVGQQGLSK;TTSSAIYMNLASHIQPGTVNR;VEPFVC(UniMod:4)AQC(UniMod:4)R;VIAPNPAQLQGQR	9	DLANLEVPHELPTK;ENINDEPVDMSAR;LPSRPGAQGVEPQNLR;LQQQAALSPTTAPAVSSVSK;TPVVQNAASIVQPSPAHVGQQGLSK;TTSSAIYMNLASHIQPGTVNR;VEPFVC(UniMod:4)AQC(UniMod:4)R;VIAPNPAQLQGQR	8	0.888889	14	24	19	1792.55	13748.9	0.944521	51	65.261	TRUE	1	0	6.44745e-05	0.000120546
Q8WXI9	Q8WXI9	DLANLEVPHELPTK;ENINDEPVDMSAR;ILC(UniMod:4)EQC(UniMod:4)MTSNQK;LPSRPGAQGVEPQNLR;LQQQAALSPTTAPAVSSVSK;TPVVQNAASIVQPSPAHVGQQGLSK;TTSSAIYMNLASHIQPGTVNR;VEPFVC(UniMod:4)AQC(UniMod:4)R;VIAPNPAQLQGQR	9	DLANLEVPHELPTK;ENINDEPVDMSAR;LPSRPGAQGVEPQNLR;LQQQAALSPTTAPAVSSVSK;TPVVQNAASIVQPSPAHVGQQGLSK;TTSSAIYMNLASHIQPGTVNR;VEPFVC(UniMod:4)AQC(UniMod:4)R;VIAPNPAQLQGQR	8	0.888889	2	14	11	4130.11	5317	0.41686	51	65.261	TRUE	0.910158	0	0.00644745	0.00776252
Q8WXX5	Q8WXX5	AVYDEQGTVDEDSPVLTQDR;ELGLDEGVDSLK;GLLDLC(UniMod:4)EEVFGTADLYR;GSEEELADIK;ISLEDIQAFEK;KELGLDEGVDSLK;KISLEDIQAFEK;NIIQQAIDAGEVPSYNAFVK;QAYLDFK;VSLQVHPDR;VYSVLSDR	11	ELGLDEGVDSLK;GLLDLC(UniMod:4)EEVFGTADLYR;GSEEELADIK;ISLEDIQAFEK;KISLEDIQAFEK;NIIQQAIDAGEVPSYNAFVK;QAYLDFK;VSLQVHPDR;VYSVLSDR	9	0.818182	2	21	7	6269.12	21197.5	0.84142	58	29.91	TRUE	0.999987	0	6.44745e-05	0.000120546
Q8WXX5	Q8WXX5	AVYDEQGTVDEDSPVLTQDR;ELGLDEGVDSLK;GLLDLC(UniMod:4)EEVFGTADLYR;GSEEELADIK;ISLEDIQAFEK;KELGLDEGVDSLK;KISLEDIQAFEK;NIIQQAIDAGEVPSYNAFVK;QAYLDFK;VSLQVHPDR;VYSVLSDR	11	ELGLDEGVDSLK;GLLDLC(UniMod:4)EEVFGTADLYR;GSEEELADIK;ISLEDIQAFEK;NIIQQAIDAGEVPSYNAFVK	5	0.454545	38	49	43	146.556	3021.65	0.719067	58	29.91	TRUE	0.699659	0	0.0314636	0.0308191
Q8WY22	Q8WY22	SSPSGPSNPSNPSVEEK;TVNTFSQSVSSLFGEDNVR	2	SSPSGPSNPSNPSVEEK;TVNTFSQSVSSLFGEDNVR	2	1	13	22	18	1989.68	2617.09	0.836329	59	27.836	TRUE	0.836329	0	0.0127015	0.013861
Q8WYA6	Q8WYA6	EYAENIGDGR;FVDILGLR;GEGLQLMNLMLR;ILGLLENF;LLQIIDR;MILTFEK;RGEIIDNDTEEEFYLR;RILGLLENF;TIFPLFMK;VGTTEKEHEEHVC(UniMod:4)SILASLLR;VLDHAMIGPEGTDNC(UniMod:4)HK;YLGAMQVADK	12	EYAENIGDGR;FVDILGLR;GEGLQLMNLMLR;ILGLLENF;LLQIIDR;MILTFEK;RGEIIDNDTEEEFYLR;RILGLLENF;TIFPLFMK;VGTTEKEHEEHVC(UniMod:4)SILASLLR;VLDHAMIGPEGTDNC(UniMod:4)HK;YLGAMQVADK	12	1	41	51	45	118.955	40806.5	0.90314	51	65.173	FALSE	1	0	6.44745e-05	0.000120546
Q8WYP5	Q8WYP5	ASELHLLETPLVVK;EISEASENIYSDVR;ISFVEEDVHPK;LLDLVVQPVPR;SGPSLNELIPDGYNR;SVFINNVLSK;VAIAENLLDVIK;VPVLDEGLTSVETYTPAIR	8	ASELHLLETPLVVK;LLDLVVQPVPR;SGPSLNELIPDGYNR;SVFINNVLSK;VAIAENLLDVIK;VPVLDEGLTSVETYTPAIR	6	0.75	2	20	7	6269.12	5288.96	0.731302	38	252.498	TRUE	0.982242	0	0.00116054	0.00167551
Q8WZ82	Q8WZ82	AELVC(UniMod:4)LSGPHPVPDPPGPEGAR;ESILQRPLSLPSLHVFGDTDK;FILLVSGFC(UniMod:4)PR;FLDQFAE;GLEESLGMVAQALNR;GRAELVC(UniMod:4)LSGPHPVPDPPGPEGAR;VLC(UniMod:4)LAGFR	7	AELVC(UniMod:4)LSGPHPVPDPPGPEGAR;ESILQRPLSLPSLHVFGDTDK;FILLVSGFC(UniMod:4)PR;FLDQFAE;GLEESLGMVAQALNR;GRAELVC(UniMod:4)LSGPHPVPDPPGPEGAR;VLC(UniMod:4)LAGFR	7	1	54	61	57	34.013	14238.2	0.961301	60	24.418	FALSE	1	0	6.44745e-05	0.000120546
Q8WZA0	Q8WZA0	LTADDEAFLSANAGAILSQFEK;VEILTALR	2	LTADDEAFLSANAGAILSQFEK;VEILTALR	2	1	51	58	54	46.514	2839.89	0.815563	61	21.495	TRUE	0.815563	0	0.0140554	0.0150098
Q8WZA9	Q8WZA9	AAHGVLLQALDEMR;ALGLASGELAAR;GLGLEPTALAR;NAGGGGLENALSK;PPPQGDVTALFLGPPGLGK	5	AAHGVLLQALDEMR;ALGLASGELAAR;GLGLEPTALAR;PPPQGDVTALFLGPPGLGK	4	0.8	45	52	48	86.986	2825.07	0.982526	51	62.717	FALSE	0.999979	0	6.44745e-05	0.000120546
Q92466	Q92466	ASFLYSLPHR;ATSLAWHPTHPSTVAVGSK;FNPLNTNQFYASSMEGTTR;GGDIM(UniMod:35)LWNFGIK;GGDIMLWNFGIK;GIGAGGSITGLK;HFQHLTPIK;HPVNAAC(UniMod:4)FSPDGAR;TIDVFDGNSGK;VTHVALNPC(UniMod:4)C(UniMod:4)DWFLATASVDQTVK;VYSASQWDC(UniMod:4)PLGLIPHPHR;YNLIVVGR;YPDPNFK	13	ASFLYSLPHR;ATSLAWHPTHPSTVAVGSK;FNPLNTNQFYASSMEGTTR;GGDIMLWNFGIK;GIGAGGSITGLK;HPVNAAC(UniMod:4)FSPDGAR;TIDVFDGNSGK;VTHVALNPC(UniMod:4)C(UniMod:4)DWFLATASVDQTVK;VYSASQWDC(UniMod:4)PLGLIPHPHR;YNLIVVGR;YPDPNFK	11	0.846154	25	36	31	512.552	51562.8	0.978217	54	47.864	TRUE	1	0	6.44745e-05	0.000120546
Q92466	Q92466	ASFLYSLPHR;ATSLAWHPTHPSTVAVGSK;FNPLNTNQFYASSMEGTTR;GGDIM(UniMod:35)LWNFGIK;GGDIMLWNFGIK;GIGAGGSITGLK;HFQHLTPIK;HPVNAAC(UniMod:4)FSPDGAR;TIDVFDGNSGK;VTHVALNPC(UniMod:4)C(UniMod:4)DWFLATASVDQTVK;VYSASQWDC(UniMod:4)PLGLIPHPHR;YNLIVVGR;YPDPNFK	13	ASFLYSLPHR;ATSLAWHPTHPSTVAVGSK;FNPLNTNQFYASSMEGTTR;GGDIM(UniMod:35)LWNFGIK;GGDIMLWNFGIK;GIGAGGSITGLK;HPVNAAC(UniMod:4)FSPDGAR;TIDVFDGNSGK;VTHVALNPC(UniMod:4)C(UniMod:4)DWFLATASVDQTVK;YNLIVVGR;YPDPNFK	11	0.846154	40	50	45	118.955	14880.9	0.788726	54	47.864	TRUE	0.999992	0	6.44745e-05	0.000120546
Q92499	Q92499	ALIVEPSR;DNTRPGANSPEMWSEAIK;DQLSVLENGVDIVVGTPGR;EAQTSFLHLGYLPNQLFR;ELAEQTLNNIK;ELLIIGGVAAR;FGFGFGGTGK;FLIC(UniMod:4)TDVAAR;FNFGEEEFK;GEDSVPDTVHHVVVPVNPK;GHQFSC(UniMod:4)VC(UniMod:4)LHGDR;GHVDILAPTVQELAALEK;GIDIHGVPYVINVTLPDEK;GSAFAIGSDGLC(UniMod:4)C(UniMod:4)QSR;HYYEVSC(UniMod:4)HDQGLC(UniMod:4)R;LDDLVSTGK;LQVIVC(UniMod:4)SATLHSFDVK;MDQAIIFC(UniMod:4)R;NQALFPAC(UniMod:4)VLK;VPVDEFDGK;WQMNPYDR	21	ALIVEPSR;DNTRPGANSPEMWSEAIK;DQLSVLENGVDIVVGTPGR;EAQTSFLHLGYLPNQLFR;ELAEQTLNNIK;ELLIIGGVAAR;FGFGFGGTGK;FLIC(UniMod:4)TDVAAR;FNFGEEEFK;GEDSVPDTVHHVVVPVNPK;GHVDILAPTVQELAALEK;GIDIHGVPYVINVTLPDEK;GSAFAIGSDGLC(UniMod:4)C(UniMod:4)QSR;HYYEVSC(UniMod:4)HDQGLC(UniMod:4)R;LDDLVSTGK;LQVIVC(UniMod:4)SATLHSFDVK;MDQAIIFC(UniMod:4)R;NQALFPAC(UniMod:4)VLK;VPVDEFDGK;WQMNPYDR	20	0.952381	33	52	42	162.673	51859.6	0.861607	49	82.432	FALSE	1	0	6.44745e-05	0.000120546
Q92506	Q92506	AGVIGLTQTAAR;SALALVTGAGSGIGR	2	AGVIGLTQTAAR;SALALVTGAGSGIGR	2	1	48	55	52	57.306	523.141	0.921862	59	26.974	TRUE	0.921862	0	0.00509349	0.00623225
Q92508	Q92508	ADLQATALLASR;EAGASLYQGLMR;ELELAELDQWPQER;GFALYNAANLK;GPVDPANWFGVR;LC(UniMod:4)QDIFLVR;LRIPELEEAELFAEGQGR;LVPFLVELR;QHQLAPLPAQAVFASGTR;YLLTQELLQGGEVHR	10	ADLQATALLASR;EAGASLYQGLMR;ELELAELDQWPQER;GFALYNAANLK;GPVDPANWFGVR;LC(UniMod:4)QDIFLVR;QHQLAPLPAQAVFASGTR;YLLTQELLQGGEVHR	8	0.8	2	16	10	4584.3	8401.41	0.778163	37	286.79	TRUE	0.999381	0	6.44745e-05	0.000120546
Q92508	Q92508	ADLQATALLASR;EAGASLYQGLMR;ELELAELDQWPQER;GFALYNAANLK;GPVDPANWFGVR;LC(UniMod:4)QDIFLVR;LRIPELEEAELFAEGQGR;LVPFLVELR;QHQLAPLPAQAVFASGTR;YLLTQELLQGGEVHR	10	GPVDPANWFGVR;LRIPELEEAELFAEGQGR;LVPFLVELR	3	0.3	3	21	8	5648.01	3199.15	0.881958	37	286.79	TRUE	0.711794	0	0.0296583	0.0292505
Q92522	Q92522	ALVQNDTLLQVK;GAPAAATAPAPTAHK;KVPWFDQQNGR;YSQLVVETIR	4	ALVQNDTLLQVK;KVPWFDQQNGR;YSQLVVETIR	3	0.75	2	23	7	6269.12	16895	0.965138	61	22.487	TRUE	0.996439	0	0.000257898	0.000437909
Q92538	Q92538	AASIYSSWAEEQR;AMIEVEDFVDPNGK;AVGM(UniMod:35)ASDIPGLHLPGGGR;AVGMASDIPGLHLPGGGR;C(UniMod:4)VESLSFIVR;DAAHITPDNFELC(UniMod:4)VK;ENYVWNVLLHR;ETARPSC(UniMod:4)EIVDGTR;FLQLESLQELMK;FLSYALIDPTHEGTAEGMENMADAVTHAR;FSC(UniMod:4)LLPDPR;FVGTDPASDEVVLMK;GATPEGIFLR;GGGPSALWEITWER;LDALEWESC(UniMod:4)FNK;LLEAFTER;LLENISPADVGGMEETR;LPGEAPVIQR;MIGEFVSDR;MQALTYLQR;NEEIVMPEEQTGLVR;SATDADVVNSGWLVVGK;SEDTTGPITGLALTSVNK;SLEETIIQK;TPGHPPPPEIPSELGAC(UniMod:4)DFEKPESPR;VLFPLLTK;VLNSLTQQEK;VSHQVAYGLHELLK	28	AASIYSSWAEEQR;AMIEVEDFVDPNGK;AVGM(UniMod:35)ASDIPGLHLPGGGR;AVGMASDIPGLHLPGGGR;C(UniMod:4)VESLSFIVR;ENYVWNVLLHR;ETARPSC(UniMod:4)EIVDGTR;FLQLESLQELMK;FLSYALIDPTHEGTAEGMENMADAVTHAR;FSC(UniMod:4)LLPDPR;FVGTDPASDEVVLMK;GATPEGIFLR;LDALEWESC(UniMod:4)FNK;LLEAFTER;LLENISPADVGGMEETR;LPGEAPVIQR;MQALTYLQR;NEEIVMPEEQTGLVR;SATDADVVNSGWLVVGK;SEDTTGPITGLALTSVNK;SLEETIIQK;TPGHPPPPEIPSELGAC(UniMod:4)DFEKPESPR;VLFPLLTK;VLNSLTQQEK	24	0.857143	2	16	12	3720.92	35464.5	0.817187	40	206.446	TRUE	1	0	6.44745e-05	0.000120546
Q92538	Q92538	AASIYSSWAEEQR;AMIEVEDFVDPNGK;AVGM(UniMod:35)ASDIPGLHLPGGGR;AVGMASDIPGLHLPGGGR;C(UniMod:4)VESLSFIVR;DAAHITPDNFELC(UniMod:4)VK;ENYVWNVLLHR;ETARPSC(UniMod:4)EIVDGTR;FLQLESLQELMK;FLSYALIDPTHEGTAEGMENMADAVTHAR;FSC(UniMod:4)LLPDPR;FVGTDPASDEVVLMK;GATPEGIFLR;GGGPSALWEITWER;LDALEWESC(UniMod:4)FNK;LLEAFTER;LLENISPADVGGMEETR;LPGEAPVIQR;MIGEFVSDR;MQALTYLQR;NEEIVMPEEQTGLVR;SATDADVVNSGWLVVGK;SEDTTGPITGLALTSVNK;SLEETIIQK;TPGHPPPPEIPSELGAC(UniMod:4)DFEKPESPR;VLFPLLTK;VLNSLTQQEK;VSHQVAYGLHELLK	28	AASIYSSWAEEQR;AVGMASDIPGLHLPGGGR;DAAHITPDNFELC(UniMod:4)VK;ETARPSC(UniMod:4)EIVDGTR;FLQLESLQELMK;FLSYALIDPTHEGTAEGMENMADAVTHAR;FSC(UniMod:4)LLPDPR;GATPEGIFLR;LPGEAPVIQR;MQALTYLQR;VLFPLLTK;VLNSLTQQEK	12	0.428571	20	33	23	1180.94	14995.3	0.875703	40	206.446	TRUE	0.999791	0	6.44745e-05	0.000120546
Q92538	Q92538	AASIYSSWAEEQR;AMIEVEDFVDPNGK;AVGM(UniMod:35)ASDIPGLHLPGGGR;AVGMASDIPGLHLPGGGR;C(UniMod:4)VESLSFIVR;DAAHITPDNFELC(UniMod:4)VK;ENYVWNVLLHR;ETARPSC(UniMod:4)EIVDGTR;FLQLESLQELMK;FLSYALIDPTHEGTAEGMENMADAVTHAR;FSC(UniMod:4)LLPDPR;FVGTDPASDEVVLMK;GATPEGIFLR;GGGPSALWEITWER;LDALEWESC(UniMod:4)FNK;LLEAFTER;LLENISPADVGGMEETR;LPGEAPVIQR;MIGEFVSDR;MQALTYLQR;NEEIVMPEEQTGLVR;SATDADVVNSGWLVVGK;SEDTTGPITGLALTSVNK;SLEETIIQK;TPGHPPPPEIPSELGAC(UniMod:4)DFEKPESPR;VLFPLLTK;VLNSLTQQEK;VSHQVAYGLHELLK	28	AASIYSSWAEEQR;FLQLESLQELMK;GGGPSALWEITWER;LLEAFTER;LPGEAPVIQR;MQALTYLQR;SLEETIIQK;VLFPLLTK	8	0.285714	15	36	19	1792.55	23071.6	0.95535	40	206.446	TRUE	0.999858	0	6.44745e-05	0.000120546
Q92538	Q92538	AASIYSSWAEEQR;AMIEVEDFVDPNGK;AVGM(UniMod:35)ASDIPGLHLPGGGR;AVGMASDIPGLHLPGGGR;C(UniMod:4)VESLSFIVR;DAAHITPDNFELC(UniMod:4)VK;ENYVWNVLLHR;ETARPSC(UniMod:4)EIVDGTR;FLQLESLQELMK;FLSYALIDPTHEGTAEGMENMADAVTHAR;FSC(UniMod:4)LLPDPR;FVGTDPASDEVVLMK;GATPEGIFLR;GGGPSALWEITWER;LDALEWESC(UniMod:4)FNK;LLEAFTER;LLENISPADVGGMEETR;LPGEAPVIQR;MIGEFVSDR;MQALTYLQR;NEEIVMPEEQTGLVR;SATDADVVNSGWLVVGK;SEDTTGPITGLALTSVNK;SLEETIIQK;TPGHPPPPEIPSELGAC(UniMod:4)DFEKPESPR;VLFPLLTK;VLNSLTQQEK;VSHQVAYGLHELLK	28	FVGTDPASDEVVLMK;GATPEGIFLR;LLEAFTER;LPGEAPVIQR;SEDTTGPITGLALTSVNK;SLEETIIQK;TPGHPPPPEIPSELGAC(UniMod:4)DFEKPESPR	7	0.25	2	16	13	3352.27	13829.4	0.927195	40	206.446	TRUE	0.988367	0	0.000838169	0.00127095
Q92541	Q92541	AM(UniMod:35)AEDLGDQDK;AMAEDLGDQDK;DPAVQAAILAQLNAK;EREQELFNR;EWNIVESEK;FNDQDIEEIVK;IDLQVPSSESK;KLTQIQESQVTSHNK;LEFVSNQEFTESEFMK;LTQIQESQVTSHNK;NISAISYINQR;NQQMDPFTR;QIQDQLNELEER;SASDLSEDLFK;SQPVSLPEELNR;VAEITGVVETAK;YGSGVLPDAPK	17	AM(UniMod:35)AEDLGDQDK;AMAEDLGDQDK;DPAVQAAILAQLNAK;EREQELFNR;EWNIVESEK;FNDQDIEEIVK;IDLQVPSSESK;KLTQIQESQVTSHNK;LEFVSNQEFTESEFMK;LTQIQESQVTSHNK;NISAISYINQR;NQQMDPFTR;QIQDQLNELEER;SASDLSEDLFK;SQPVSLPEELNR;VAEITGVVETAK;YGSGVLPDAPK	17	1	36	46	40	200.418	47395.4	0.907493	49	80.313	TRUE	1	0	6.44745e-05	0.000120546
Q92542	Q92542	ADVLFIAPR;ALADVATVLGR;APDVTTLPR;NQVEDLLATLEK;SGAGVPAVILR	5	ADVLFIAPR;ALADVATVLGR;APDVTTLPR;NQVEDLLATLEK;SGAGVPAVILR	5	1	33	46	38	246.922	9330.03	0.81591	49	78.411	TRUE	0.998852	0	6.44745e-05	0.000120546
Q92542	Q92542	ADVLFIAPR;ALADVATVLGR;APDVTTLPR;NQVEDLLATLEK;SGAGVPAVILR	5	ALADVATVLGR;APDVTTLPR;SGAGVPAVILR	3	0.6	20	33	23	1180.94	18113.2	0.958289	49	78.411	TRUE	0.990132	0	0.000644745	0.000999091
Q92544	Q92544	AENLGEVLR;C(UniMod:4)EVLC(UniMod:4)SQSNKPVTLTVEQSR;DVQFEHGYR;FEVIPQSIR;ITEDYYVHLIADNLPVATR;IVNTPFQVLMNSEK;KC(UniMod:4)EVLC(UniMod:4)SQSNKPVTLTVEQSR;LGFTDVNK	8	AENLGEVLR;DVQFEHGYR;FEVIPQSIR;ITEDYYVHLIADNLPVATR;IVNTPFQVLMNSEK;LGFTDVNK	6	0.75	2	22	19	1792.55	26499.1	0.900295	49	74.519	TRUE	0.999826	0	6.44745e-05	0.000120546
Q92552	Q92552	ALYTLVNK;EALDVLGAVLK;EEIDHAEYYLYK;IESEGLLSLTTQLVK;KLPVSSLTISR;LPQYLER;LVEQLDIEETEQSK;NFGASLLLPGLK	8	ALYTLVNK;EALDVLGAVLK;EEIDHAEYYLYK;IESEGLLSLTTQLVK;KLPVSSLTISR;LPQYLER;LVEQLDIEETEQSK;NFGASLLLPGLK	8	1	2	14	7	6269.12	13305.9	0.837603	54	47.611	TRUE	0.999997	0	6.44745e-05	0.000120546
Q92552	Q92552	ALYTLVNK;EALDVLGAVLK;EEIDHAEYYLYK;IESEGLLSLTTQLVK;KLPVSSLTISR;LPQYLER;LVEQLDIEETEQSK;NFGASLLLPGLK	8	ALYTLVNK;EALDVLGAVLK;IESEGLLSLTTQLVK;KLPVSSLTISR;LPQYLER;LVEQLDIEETEQSK;NFGASLLLPGLK	7	0.875	14	34	18	1989.68	11290.4	0.904001	54	47.611	TRUE	0.999995	0	6.44745e-05	0.000120546
Q92558	Q92558	EEELSLQDITMR;LAQGPELAEDDANLLHK;LSVSVTQLDPK;SSTIQDQQLFDR	4	LAQGPELAEDDANLLHK;LSVSVTQLDPK;SSTIQDQQLFDR	3	0.75	26	34	30	568.917	665.553	0.750793	51	61.652	TRUE	0.844642	0	0.0116699	0.0128867
Q92572	Q92572	FYQPYSEDTQQQIIR;NINIGDISIK;NMNLPEIPR	3	FYQPYSEDTQQQIIR;NINIGDISIK;NMNLPEIPR	3	1	25	36	30	568.917	10215.9	0.861974	61	21.732	TRUE	0.980949	0	0.00116054	0.00167551
Q92572	Q92572	FYQPYSEDTQQQIIR;NINIGDISIK;NMNLPEIPR	3	FYQPYSEDTQQQIIR;NMNLPEIPR	2	0.666667	15	25	22	1310.81	2399.56	0.883123	61	21.732	TRUE	0.779907	0	0.0195358	0.0202679
Q92581	Q92581	AMDEEIVSEK;ELAFGDHELVIR	2	AMDEEIVSEK;ELAFGDHELVIR	2	1	13	22	17	2208.49	876.406	0.667249	50	74.162	TRUE	0.667249	0	0.0366215	0.0352657
Q92597	Q92597	EEMQSNVEVVHTYR;EM(UniMod:35)QDVDLAEVKPLVEK;EMQDVDLAEVKPLVEK;GNRPVILTYHDIGMNHK;MADC(UniMod:4)GGLPQISQPAK;SHTSEGAHLDITPNSGAAGNSAGPK;SIIGMGTGAGAYILTR;TASGSSVTSLDGTR;YFVQGMGYMPSASMTR	9	EEMQSNVEVVHTYR;EMQDVDLAEVKPLVEK;GNRPVILTYHDIGMNHK;MADC(UniMod:4)GGLPQISQPAK;SHTSEGAHLDITPNSGAAGNSAGPK;SIIGMGTGAGAYILTR;TASGSSVTSLDGTR;YFVQGMGYMPSASMTR	8	0.888889	43	52	48	86.986	9018.57	0.83318	55	42.835	TRUE	0.999975	0	6.44745e-05	0.000120546
Q92598	Q92598	AFNDPFIQK;AGGIETIANEFSDR;C(UniMod:4)TPSVISFGSK;DLLNMYIETEGK;ELNNTC(UniMod:4)EPVVTQPK;ENLSYDLVPLK;FIC(UniMod:4)EQDHQNFLR;FVVQNVSAQK;GPFELEAFYSDPQGVPYPEAK;IEVPLYSLLEQTHLK;KPVTDC(UniMod:4)VISVPSFFTDAER;LLTETEDWLYEEGEDQAK;LMNDMTAVALNYGIYK;LVEHFC(UniMod:4)AEFK;M(UniMod:35)FEELGQR;MFEELGQR;NAVEEYVYEFR;NQQITHANNTVSNFK;QAYVDKLEELMK;QDLPSLDEKPR;RGPFELEAFYSDPQGVPYPEAK;SLDQDPVVR;SQFEELC(UniMod:4)AELLQK;SVLDAAQIVGLNC(UniMod:4)LR;SVNEVMEWMNNVMNAQAK;VEDVSAVEIVGGATR;VLGTAFDPFLGGK;VNTHGIFTISTASM(UniMod:35)VEK;VNTHGIFTISTASMVEK;YNHIDESEMK	30	AFNDPFIQK;AGGIETIANEFSDR;C(UniMod:4)TPSVISFGSK;DLLNMYIETEGK;ELNNTC(UniMod:4)EPVVTQPK;ENLSYDLVPLK;FIC(UniMod:4)EQDHQNFLR;FVVQNVSAQK;GPFELEAFYSDPQGVPYPEAK;IEVPLYSLLEQTHLK;KPVTDC(UniMod:4)VISVPSFFTDAER;LLTETEDWLYEEGEDQAK;LMNDMTAVALNYGIYK;LVEHFC(UniMod:4)AEFK;M(UniMod:35)FEELGQR;MFEELGQR;NAVEEYVYEFR;NQQITHANNTVSNFK;QDLPSLDEKPR;RGPFELEAFYSDPQGVPYPEAK;SLDQDPVVR;SQFEELC(UniMod:4)AELLQK;SVLDAAQIVGLNC(UniMod:4)LR;SVNEVMEWMNNVMNAQAK;VEDVSAVEIVGGATR;VLGTAFDPFLGGK;VNTHGIFTISTASM(UniMod:35)VEK;VNTHGIFTISTASMVEK	28	0.933333	31	51	39	222.458	297327	0.924778	47	96.865	TRUE	1	0	6.44745e-05	0.000120546
Q92598	Q92598	AFNDPFIQK;AGGIETIANEFSDR;C(UniMod:4)TPSVISFGSK;DLLNMYIETEGK;ELNNTC(UniMod:4)EPVVTQPK;ENLSYDLVPLK;FIC(UniMod:4)EQDHQNFLR;FVVQNVSAQK;GPFELEAFYSDPQGVPYPEAK;IEVPLYSLLEQTHLK;KPVTDC(UniMod:4)VISVPSFFTDAER;LLTETEDWLYEEGEDQAK;LMNDMTAVALNYGIYK;LVEHFC(UniMod:4)AEFK;M(UniMod:35)FEELGQR;MFEELGQR;NAVEEYVYEFR;NQQITHANNTVSNFK;QAYVDKLEELMK;QDLPSLDEKPR;RGPFELEAFYSDPQGVPYPEAK;SLDQDPVVR;SQFEELC(UniMod:4)AELLQK;SVLDAAQIVGLNC(UniMod:4)LR;SVNEVMEWMNNVMNAQAK;VEDVSAVEIVGGATR;VLGTAFDPFLGGK;VNTHGIFTISTASM(UniMod:35)VEK;VNTHGIFTISTASMVEK;YNHIDESEMK	30	AFNDPFIQK;AGGIETIANEFSDR;DLLNMYIETEGK;ELNNTC(UniMod:4)EPVVTQPK;ENLSYDLVPLK;FVVQNVSAQK;IEVPLYSLLEQTHLK;KPVTDC(UniMod:4)VISVPSFFTDAER;LLTETEDWLYEEGEDQAK;MFEELGQR;NAVEEYVYEFR;NQQITHANNTVSNFK;QDLPSLDEKPR;RGPFELEAFYSDPQGVPYPEAK;SLDQDPVVR;SQFEELC(UniMod:4)AELLQK;SVLDAAQIVGLNC(UniMod:4)LR;VLGTAFDPFLGGK	18	0.6	1	15	12	3720.92	26276.3	0.868504	47	96.865	TRUE	1	0	6.44745e-05	0.000120546
Q92599	Q92599	AAVEALQSQALHATSQQPLR;AAVEALQSQALHATSQQPLRK;EFLSELQR;ELEEETNAFNR;LRPQTYDLQESNVQLK;LTIVDAVGFGDQINK;SLFDYHDTR;SLSLGGHVGFDSLPDQLVSK	8	AAVEALQSQALHATSQQPLR;AAVEALQSQALHATSQQPLRK;EFLSELQR;ELEEETNAFNR;LRPQTYDLQESNVQLK;LTIVDAVGFGDQINK;SLFDYHDTR;SLSLGGHVGFDSLPDQLVSK	8	1	14	25	21	1454.95	7250.7	0.904339	52	55.756	TRUE	1	0	6.44745e-05	0.000120546
Q92599	Q92599	AAVEALQSQALHATSQQPLR;AAVEALQSQALHATSQQPLRK;EFLSELQR;ELEEETNAFNR;LRPQTYDLQESNVQLK;LTIVDAVGFGDQINK;SLFDYHDTR;SLSLGGHVGFDSLPDQLVSK	8	AAVEALQSQALHATSQQPLR;EFLSELQR;ELEEETNAFNR;LRPQTYDLQESNVQLK;LTIVDAVGFGDQINK;SLSLGGHVGFDSLPDQLVSK	6	0.75	25	33	28	700.925	6751.46	0.967755	52	55.756	TRUE	0.999999	0	6.44745e-05	0.000120546
Q92600	Q92600	ILLDDTGLAYIC(UniMod:4)QTYER;IMESGSELSK;IYQWINELSSPETR;LTSLGVIGALVK;NLQEGQVTDPR;TVATFILQK;VC(UniMod:4)NALALLQC(UniMod:4)VASHPETR	7	ILLDDTGLAYIC(UniMod:4)QTYER;IYQWINELSSPETR;LTSLGVIGALVK;NLQEGQVTDPR;TVATFILQK;VC(UniMod:4)NALALLQC(UniMod:4)VASHPETR	6	0.857143	2	21	12	3720.92	13171.5	0.940849	57	33.631	TRUE	0.999996	0	6.44745e-05	0.000120546
Q92604	Q92604	IILNALVAQQK;NNLPFLTNVTLPR	2	IILNALVAQQK;NNLPFLTNVTLPR	2	1	3	15	12	3720.92	1819.18	0.960971	55	43.089	TRUE	0.960971	0	0.00245003	0.00327732
Q92616	Q92616	AADTQVSETLK;AGSVELLGAMAYC(UniMod:4)APK;AIITALGVER;ALADENEFVR;ALC(UniMod:4)DPLEEVR;ALGTLVSHVTLR;ALQAAIQQLAEAQPEATAK;ALVAVLLSR;AMEDPGVR;AVMLLHTHTITSR;AVMSNLSAHGVK;AYSDQAIVNLLK;C(UniMod:4)GLALALNK;C(UniMod:4)LQNPSSDIR;C(UniMod:4)LQTLLDTK;C(UniMod:4)MLDAALATLNTHGK;DAVLYFSESLVPTAR;DLAPYLPSVTPGLK;DLILPTIQK;DPLPPLDPQAIKPILK;EDAGGMIQR;EEFAIMQTPAGELYDK;EGVLTGSPEQK;EMLQAQLDR;FDKEEEIR;GAAYGLAGLVK;GEHVPGFC(UniMod:4)LPK;GLMELHMVLPAPDTDEK;GVTSILPVLR;HAYLQC(UniMod:4)MLASYR;HLDQIIPR;HLFAILGGSEGK;IDPEAFITR;ILDVASLEVLNEVNR;ILDVASLEVLNEVNRR;IPIAVSGVR;KLDAGNQLALIEELHK;LAHGLLEELK;LASQADSTEQVDDTILT;LDAGNQLALIEELHK;LFLDHPHR;LGTPDEQLEMANC(UniMod:4)QAVILSVEDDTGHR;LIAALSTPSQQVQESVASC(UniMod:4)LPPLVPAIK;LLKPEC(UniMod:4)VLDK;LLSSLGGFK;LLTWVIGTGSPR;LMDEAVLALR;LMEIYQEK;LMPEIVATASK;LMQQLLESDK;LSSFWQLIVDEK;LSVADSQAEAK;LTEVLTDSHVK;LTSADALRPSVVSITGPLIR;LTTPPVNTR;LYRPPPVLDALGR;MAAQIIGNMYSLTDQK;MTTETASEDDNFGTAQSNK;NAPNDASYDAVR;NLLHSLQSSGIGSK;NPFLSLAAC(UniMod:4)VMPSR;QAAAIILNIYC(UniMod:4)SR;QAGAEALSQAVAR;QC(UniMod:4)SDSSAMESLTK;QGEEVFQSLSK;QGVC(UniMod:4)IGLSEIMK;QLDDEEVSEFALDGLK;QLSSC(UniMod:4)LPNIVPK;QQEMMAALTDAIQDK;QSVVVLMGSLAK;SALLDFYMK;SDTQLVVR;SGAAQGLAEVMAGLGVEK;SIIQSAQQDSIK;SLVSGLIR;SWC(UniMod:4)QEELSVAVK;VDENGPELLPR;VDIAPHVR;VDPLFTELLNGIR;VGIALKPFLPQLQTTFTK;VISESPPDQWEAR;VLAFLSSVAGDALTR;VLAGLYMGR;VLPLEALVTDAGEVTEAGK;VLPQLISTITASVQNPALR;VLQEALC(UniMod:4)VISGVPGLK;VVLPYLVPK;YLLDSC(UniMod:4)APLLR;YSSDVQEMILSSATADRIPIAVSGVR	89	AADTQVSETLK;AGSVELLGAMAYC(UniMod:4)APK;AIITALGVER;ALADENEFVR;ALC(UniMod:4)DPLEEVR;ALGTLVSHVTLR;ALQAAIQQLAEAQPEATAK;ALVAVLLSR;AVMLLHTHTITSR;AVMSNLSAHGVK;AYSDQAIVNLLK;C(UniMod:4)GLALALNK;C(UniMod:4)LQNPSSDIR;C(UniMod:4)LQTLLDTK;C(UniMod:4)MLDAALATLNTHGK;DAVLYFSESLVPTAR;DLAPYLPSVTPGLK;DLILPTIQK;DPLPPLDPQAIKPILK;EDAGGMIQR;EEFAIMQTPAGELYDK;EMLQAQLDR;GAAYGLAGLVK;GLMELHMVLPAPDTDEK;GVTSILPVLR;HAYLQC(UniMod:4)MLASYR;HLDQIIPR;HLFAILGGSEGK;IDPEAFITR;ILDVASLEVLNEVNRR;IPIAVSGVR;KLDAGNQLALIEELHK;LAHGLLEELK;LASQADSTEQVDDTILT;LDAGNQLALIEELHK;LGTPDEQLEMANC(UniMod:4)QAVILSVEDDTGHR;LIAALSTPSQQVQESVASC(UniMod:4)LPPLVPAIK;LLSSLGGFK;LLTWVIGTGSPR;LMDEAVLALR;LMEIYQEK;LMPEIVATASK;LMQQLLESDK;LSSFWQLIVDEK;LTEVLTDSHVK;LTSADALRPSVVSITGPLIR;LTTPPVNTR;LYRPPPVLDALGR;MAAQIIGNMYSLTDQK;MTTETASEDDNFGTAQSNK;NAPNDASYDAVR;NLLHSLQSSGIGSK;NPFLSLAAC(UniMod:4)VMPSR;QAAAIILNIYC(UniMod:4)SR;QAGAEALSQAVAR;QC(UniMod:4)SDSSAMESLTK;QGEEVFQSLSK;QGVC(UniMod:4)IGLSEIMK;QLDDEEVSEFALDGLK;QLSSC(UniMod:4)LPNIVPK;QSVVVLMGSLAK;SALLDFYMK;SDTQLVVR;SGAAQGLAEVMAGLGVEK;SIIQSAQQDSIK;SLVSGLIR;SWC(UniMod:4)QEELSVAVK;VDENGPELLPR;VDPLFTELLNGIR;VGIALKPFLPQLQTTFTK;VISESPPDQWEAR;VLAFLSSVAGDALTR;VLAGLYMGR;VLPLEALVTDAGEVTEAGK;VLPQLISTITASVQNPALR;VLQEALC(UniMod:4)VISGVPGLK;VVLPYLVPK;YLLDSC(UniMod:4)APLLR;YSSDVQEMILSSATADRIPIAVSGVR	79	0.88764	2	16	12	3720.92	406704	0.851464	36	292.758	TRUE	1	0	6.44745e-05	0.000120546
Q92616	Q92616	AADTQVSETLK;AGSVELLGAMAYC(UniMod:4)APK;AIITALGVER;ALADENEFVR;ALC(UniMod:4)DPLEEVR;ALGTLVSHVTLR;ALQAAIQQLAEAQPEATAK;ALVAVLLSR;AMEDPGVR;AVMLLHTHTITSR;AVMSNLSAHGVK;AYSDQAIVNLLK;C(UniMod:4)GLALALNK;C(UniMod:4)LQNPSSDIR;C(UniMod:4)LQTLLDTK;C(UniMod:4)MLDAALATLNTHGK;DAVLYFSESLVPTAR;DLAPYLPSVTPGLK;DLILPTIQK;DPLPPLDPQAIKPILK;EDAGGMIQR;EEFAIMQTPAGELYDK;EGVLTGSPEQK;EMLQAQLDR;FDKEEEIR;GAAYGLAGLVK;GEHVPGFC(UniMod:4)LPK;GLMELHMVLPAPDTDEK;GVTSILPVLR;HAYLQC(UniMod:4)MLASYR;HLDQIIPR;HLFAILGGSEGK;IDPEAFITR;ILDVASLEVLNEVNR;ILDVASLEVLNEVNRR;IPIAVSGVR;KLDAGNQLALIEELHK;LAHGLLEELK;LASQADSTEQVDDTILT;LDAGNQLALIEELHK;LFLDHPHR;LGTPDEQLEMANC(UniMod:4)QAVILSVEDDTGHR;LIAALSTPSQQVQESVASC(UniMod:4)LPPLVPAIK;LLKPEC(UniMod:4)VLDK;LLSSLGGFK;LLTWVIGTGSPR;LMDEAVLALR;LMEIYQEK;LMPEIVATASK;LMQQLLESDK;LSSFWQLIVDEK;LSVADSQAEAK;LTEVLTDSHVK;LTSADALRPSVVSITGPLIR;LTTPPVNTR;LYRPPPVLDALGR;MAAQIIGNMYSLTDQK;MTTETASEDDNFGTAQSNK;NAPNDASYDAVR;NLLHSLQSSGIGSK;NPFLSLAAC(UniMod:4)VMPSR;QAAAIILNIYC(UniMod:4)SR;QAGAEALSQAVAR;QC(UniMod:4)SDSSAMESLTK;QGEEVFQSLSK;QGVC(UniMod:4)IGLSEIMK;QLDDEEVSEFALDGLK;QLSSC(UniMod:4)LPNIVPK;QQEMMAALTDAIQDK;QSVVVLMGSLAK;SALLDFYMK;SDTQLVVR;SGAAQGLAEVMAGLGVEK;SIIQSAQQDSIK;SLVSGLIR;SWC(UniMod:4)QEELSVAVK;VDENGPELLPR;VDIAPHVR;VDPLFTELLNGIR;VGIALKPFLPQLQTTFTK;VISESPPDQWEAR;VLAFLSSVAGDALTR;VLAGLYMGR;VLPLEALVTDAGEVTEAGK;VLPQLISTITASVQNPALR;VLQEALC(UniMod:4)VISGVPGLK;VVLPYLVPK;YLLDSC(UniMod:4)APLLR;YSSDVQEMILSSATADRIPIAVSGVR	89	ALADENEFVR;ALC(UniMod:4)DPLEEVR;C(UniMod:4)MLDAALATLNTHGK;DAVLYFSESLVPTAR;DPLPPLDPQAIKPILK;EEFAIMQTPAGELYDK;EMLQAQLDR;HAYLQC(UniMod:4)MLASYR;IDPEAFITR;LIAALSTPSQQVQESVASC(UniMod:4)LPPLVPAIK;LMDEAVLALR;LMEIYQEK;LMPEIVATASK;LMQQLLESDK;NPFLSLAAC(UniMod:4)VMPSR;QAAAIILNIYC(UniMod:4)SR;QLSSC(UniMod:4)LPNIVPK;SWC(UniMod:4)QEELSVAVK;VISESPPDQWEAR;VLAFLSSVAGDALTR;VLAGLYMGR;VVLPYLVPK;YLLDSC(UniMod:4)APLLR;YSSDVQEMILSSATADRIPIAVSGVR	24	0.269663	15	34	18	1989.68	127193	0.921485	36	292.758	TRUE	1	0	6.44745e-05	0.000120546
Q92620	Q92620	DATSDLAIIAR;EADLDHYSAIIMDEAHER;FEDC(UniMod:4)TSENTLIK;GIGEYVNIR;LEGTDLDC(UniMod:4)QVGGLIC(UniMod:4)K;LIVTSATMDAEK;LMVEFPLDPALSK;NELLTTTVPEIQR;SLNTDVLFGLLR;TFPVDILFSK;TNLANVVLLLK;VETPSHPGGVSEEFWER;YMTDGILLR	13	DATSDLAIIAR;EADLDHYSAIIMDEAHER;FEDC(UniMod:4)TSENTLIK;GIGEYVNIR;LEGTDLDC(UniMod:4)QVGGLIC(UniMod:4)K;LIVTSATMDAEK;LMVEFPLDPALSK;NELLTTTVPEIQR;SLNTDVLFGLLR;TFPVDILFSK;TNLANVVLLLK;YMTDGILLR	12	0.923077	22	33	28	700.925	6261.87	0.787734	43	140.503	TRUE	1	0	6.44745e-05	0.000120546
Q92620	Q92620	DATSDLAIIAR;EADLDHYSAIIMDEAHER;FEDC(UniMod:4)TSENTLIK;GIGEYVNIR;LEGTDLDC(UniMod:4)QVGGLIC(UniMod:4)K;LIVTSATMDAEK;LMVEFPLDPALSK;NELLTTTVPEIQR;SLNTDVLFGLLR;TFPVDILFSK;TNLANVVLLLK;VETPSHPGGVSEEFWER;YMTDGILLR	13	DATSDLAIIAR;EADLDHYSAIIMDEAHER;GIGEYVNIR;LIVTSATMDAEK;LMVEFPLDPALSK;NELLTTTVPEIQR;SLNTDVLFGLLR;TNLANVVLLLK;VETPSHPGGVSEEFWER	9	0.692308	33	46	42	162.673	4939.46	0.524023	43	140.503	FALSE	0.849233	0	0.011412	0.0126343
Q92621	Q92621	AQIEQVIANC(UniMod:4)EHK;ASTEGVAIQGQQGTR;AVQHC(UniMod:4)LALLNLTLQK;C(UniMod:4)EEYPLTR;DILQDVHDK;DLPSADSVQYR;DPPMFIPTPVDR;EDTLLLIGHLER;ELC(UniMod:4)QSVMPAGVDK;ENLFM(UniMod:35)DLLR;FTDELMEQGLTYK;HKPDFISLFK;IQQGALELLR;KPVSTTNLQDPGVLGC(UniMod:4)PR;LAWALALR;LLDIEGLYSK;LLPEQLIK;LPGLQATVR;LQDSFASETNLDFR;LQDSQLWK;LQNVEQLPPDEIK;LTAPEDVFSK;LVGDFTHDQSISQK;M(UniMod:35)LALALLDR;MLALALLDR;QC(UniMod:4)LGLLSR;QDTQAPVVPYWR;QSANDFFSYYDSHR;RQPEAVHLLDK;TC(UniMod:4)LHAILNILEK;TLQSLLTPQPPLLK;TWTLELSPELASMTTR;VLTLVSQIDVNNEFEK;VLVAEVNALQGMAAIGQR;VLVDSLVEDDR;YLYHGNTNPELAFESAK;YSFIQALVR	37	AQIEQVIANC(UniMod:4)EHK;ASTEGVAIQGQQGTR;DILQDVHDK;DLPSADSVQYR;DPPMFIPTPVDR;EDTLLLIGHLER;ELC(UniMod:4)QSVMPAGVDK;ENLFM(UniMod:35)DLLR;FTDELMEQGLTYK;HKPDFISLFK;IQQGALELLR;KPVSTTNLQDPGVLGC(UniMod:4)PR;LAWALALR;LLDIEGLYSK;LPGLQATVR;LQDSFASETNLDFR;LQDSQLWK;LVGDFTHDQSISQK;M(UniMod:35)LALALLDR;MLALALLDR;QSANDFFSYYDSHR;TWTLELSPELASMTTR;VLVAEVNALQGMAAIGQR;YLYHGNTNPELAFESAK;YSFIQALVR	25	0.675676	2	16	12	3720.92	57533.3	0.776194	39	227.922	TRUE	1	0	6.44745e-05	0.000120546
Q92626	Q92626	AEGNPKPEIIWLR;AFFSPFR;EQINQLTSYIDASNVYGSTEHEAR;FHISPEGFLTINDVGPADAGR;HLVLSSGTLR;ILGEVGMR;IPSGAFEDLENLK;ISGVALHDQGQYEC(UniMod:4)QAVNIIGSQK;IVNEGGIDPLLR;LDENFQPIAQDHLPLHK;NLNTLLLNNNQIK;SPNDLLALFR;SVATITPEELNC(UniMod:4)ERPR;VPSQLLNTELTER	14	AEGNPKPEIIWLR;AFFSPFR;EQINQLTSYIDASNVYGSTEHEAR;FHISPEGFLTINDVGPADAGR;IVNEGGIDPLLR;NLNTLLLNNNQIK;SPNDLLALFR;SVATITPEELNC(UniMod:4)ERPR	8	0.571429	14	26	23	1180.94	10209.2	0.835452	42	165.275	TRUE	0.997779	0	0.000128949	0.000225423
Q92626	Q92626	AEGNPKPEIIWLR;AFFSPFR;EQINQLTSYIDASNVYGSTEHEAR;FHISPEGFLTINDVGPADAGR;HLVLSSGTLR;ILGEVGMR;IPSGAFEDLENLK;ISGVALHDQGQYEC(UniMod:4)QAVNIIGSQK;IVNEGGIDPLLR;LDENFQPIAQDHLPLHK;NLNTLLLNNNQIK;SPNDLLALFR;SVATITPEELNC(UniMod:4)ERPR;VPSQLLNTELTER	14	FHISPEGFLTINDVGPADAGR;ILGEVGMR;IPSGAFEDLENLK;IVNEGGIDPLLR;NLNTLLLNNNQIK;SVATITPEELNC(UniMod:4)ERPR	6	0.428571	25	40	28	700.925	6823.75	0.95082	42	165.275	TRUE	0.999735	0	6.44745e-05	0.000120546
Q92643	Q92643	HVANTLSVYR;NVLITDFFGSVR;SGHTNNWAVLVC(UniMod:4)TSR;SYEVTVENFLR	4	NVLITDFFGSVR;SYEVTVENFLR	2	0.5	14	36	17	2208.49	7558.87	0.97764	54	45.252	TRUE	0.93441	0	0.00425532	0.00534767
Q92665	Q92665	EAPETDTSPSLWDVEFAK;IQFDEGYDNYPGQEK;ISFSNIISDMK;RLNIFDMMAVTK;SELLSQLQQHEEESR	5	IQFDEGYDNYPGQEK;ISFSNIISDMK;RLNIFDMMAVTK;SELLSQLQQHEEESR	4	0.8	3	12	8	5648.01	1376.23	0.832884	54	45.318	TRUE	0.983671	0	0.00109607	0.00160445
Q92665	Q92665	EAPETDTSPSLWDVEFAK;IQFDEGYDNYPGQEK;ISFSNIISDMK;RLNIFDMMAVTK;SELLSQLQQHEEESR	5	IQFDEGYDNYPGQEK;SELLSQLQQHEEESR	2	0.4	15	23	18	1989.68	565.296	0.886857	54	45.318	TRUE	0.618607	0	0.0461638	0.0431469
Q92688	Q92688	DISTLEPLKK;IFGGLDM(UniMod:35)LAEK;IFGGLDMLAEK;KLELSENR;LELSENR;LPNLTHLNLSGNK	6	DISTLEPLKK;IFGGLDM(UniMod:35)LAEK;IFGGLDMLAEK;KLELSENR;LELSENR;LPNLTHLNLSGNK	6	1	41	50	45	118.955	241282	0.710074	59	28.788	TRUE	0.997951	0	0.000128949	0.000225423
Q92696	Q92696	AELGFLESC(UniMod:4)LR;ALDPLLYEK;DSTTDEQLFR;ETLQYFQTLK;EVLQQLETQK;FLLENSVLK;FVATQAAVPPAEELAFTDSLITR;LPEDVLLK;LQELLLC(UniMod:4)NNR;LQQPAVLQPLASC(UniMod:4)PR;LYQSATQAVFQK;SC(UniMod:4)LLPQLHPQPDSGPQGR;SPEELAALVK;STVLQSELESC(UniMod:4)K;TLPPALAALR	15	AELGFLESC(UniMod:4)LR;ALDPLLYEK;DSTTDEQLFR;ETLQYFQTLK;EVLQQLETQK;FLLENSVLK;FVATQAAVPPAEELAFTDSLITR;LPEDVLLK;LQELLLC(UniMod:4)NNR;LQQPAVLQPLASC(UniMod:4)PR;LYQSATQAVFQK;SC(UniMod:4)LLPQLHPQPDSGPQGR;SPEELAALVK;STVLQSELESC(UniMod:4)K;TLPPALAALR	15	1	33	52	47	96.551	19192.3	0.835888	51	65.072	FALSE	1	0	6.44745e-05	0.000120546
Q92733	Q92733	GDDQLSGAQQWMTK;GREEINFVEIK;HQITYLIHQAK;TILQGSSEGTGLSALLPQPK;TSSLAPVVGTTTTTPSPSAIK	5	GDDQLSGAQQWMTK;GREEINFVEIK;HQITYLIHQAK;TILQGSSEGTGLSALLPQPK;TSSLAPVVGTTTTTPSPSAIK	5	1	34	44	38	246.922	7154.54	0.968358	53	52.418	TRUE	0.999999	0	6.44745e-05	0.000120546
Q92734	Q92734	IPIHNEDITYDELVLM(UniMod:35)M(UniMod:35)QR;IPIHNEDITYDELVLM(UniMod:35)MQR;IPIHNEDITYDELVLMMQR;LLDSLEPPGEPGPSTNIPENDTVDGR;LLSNDEVTIK;LTLFVNGQPR;NQDEINKNVMSAFGLTDDQVSGPPSAPAEDR;NVM(UniMod:35)SAFGLTDDQVSGPPSAPAEDR;NVMSAFGLTDDQVSGPPSAPAEDR;QSTQVMAASMSAFDPLK;RIPIHNEDITYDELVLMMQR	11	IPIHNEDITYDELVLM(UniMod:35)M(UniMod:35)QR;IPIHNEDITYDELVLM(UniMod:35)MQR;IPIHNEDITYDELVLMMQR;LLDSLEPPGEPGPSTNIPENDTVDGR;LLSNDEVTIK;LTLFVNGQPR;NQDEINKNVMSAFGLTDDQVSGPPSAPAEDR;NVM(UniMod:35)SAFGLTDDQVSGPPSAPAEDR;NVMSAFGLTDDQVSGPPSAPAEDR;QSTQVMAASMSAFDPLK;RIPIHNEDITYDELVLMMQR	11	1	19	35	24	1063.94	75781.7	0.872907	55	43.448	TRUE	1	0	6.44745e-05	0.000120546
Q92747	Q92747	DGVWKPTLVILR;DRTQIALSPNNHEVHIYK;EHNGHITGIDWAPK;EVDEKPASTPWGSK;FC(UniMod:4)TTGIDGAMTIWDFK;LAWVSHDSTVSVADASK;NAYVWSQK;NTALETLHQNSITQVSIYEVDK;STVLSLDWHPNNVLLAAGSC(UniMod:4)DFK;TQIALSPNNHEVHIYK;VFSAYIK	11	DGVWKPTLVILR;DRTQIALSPNNHEVHIYK;EHNGHITGIDWAPK;EVDEKPASTPWGSK;FC(UniMod:4)TTGIDGAMTIWDFK;LAWVSHDSTVSVADASK;NAYVWSQK;NTALETLHQNSITQVSIYEVDK;STVLSLDWHPNNVLLAAGSC(UniMod:4)DFK;TQIALSPNNHEVHIYK;VFSAYIK	11	1	40	48	44	132.036	55260.2	0.930059	55	41.569	TRUE	1	0	6.44745e-05	0.000120546
Q92747	Q92747	DGVWKPTLVILR;DRTQIALSPNNHEVHIYK;EHNGHITGIDWAPK;EVDEKPASTPWGSK;FC(UniMod:4)TTGIDGAMTIWDFK;LAWVSHDSTVSVADASK;NAYVWSQK;NTALETLHQNSITQVSIYEVDK;STVLSLDWHPNNVLLAAGSC(UniMod:4)DFK;TQIALSPNNHEVHIYK;VFSAYIK	11	DGVWKPTLVILR;LAWVSHDSTVSVADASK;STVLSLDWHPNNVLLAAGSC(UniMod:4)DFK	3	0.272727	28	36	32	461.771	790.461	0.885777	55	41.569	TRUE	0.680754	0	0.0348162	0.0337885
Q92769	Q92769	DGIDDESYGQIFKPIISK;LGC(UniMod:4)FNLTVK;LHISPSNMTNQNTPEYMEK;QQTDMAVNWAGGLHHAK;VMEMYQPSAVVLQC(UniMod:4)GADSLSGDR;YYAVNFPMR	6	DGIDDESYGQIFKPIISK;LGC(UniMod:4)FNLTVK;LHISPSNMTNQNTPEYMEK;QQTDMAVNWAGGLHHAK;VMEMYQPSAVVLQC(UniMod:4)GADSLSGDR;YYAVNFPMR	6	1	14	31	19	1792.55	13778.8	0.901049	52	55.364	TRUE	0.999991	0	6.44745e-05	0.000120546
Q92769	Q92769	DGIDDESYGQIFKPIISK;LGC(UniMod:4)FNLTVK;LHISPSNMTNQNTPEYMEK;QQTDMAVNWAGGLHHAK;VMEMYQPSAVVLQC(UniMod:4)GADSLSGDR;YYAVNFPMR	6	DGIDDESYGQIFKPIISK;LGC(UniMod:4)FNLTVK;LHISPSNMTNQNTPEYMEK;QQTDMAVNWAGGLHHAK;VMEMYQPSAVVLQC(UniMod:4)GADSLSGDR;YYAVNFPMR	6	1	31	44	36	304.216	4064.49	0.880245	52	55.364	TRUE	0.999975	0	6.44745e-05	0.000120546
Q92769	Q92769	DGIDDESYGQIFKPIISK;LGC(UniMod:4)FNLTVK;LHISPSNMTNQNTPEYMEK;QQTDMAVNWAGGLHHAK;VMEMYQPSAVVLQC(UniMod:4)GADSLSGDR;YYAVNFPMR	6	LGC(UniMod:4)FNLTVK;VMEMYQPSAVVLQC(UniMod:4)GADSLSGDR	2	0.333333	3	11	8	5648.01	1477.05	0.955674	52	55.364	TRUE	0.797166	0	0.0168923	0.0177747
Q92783	Q92783	AGEIITVLDDSDPNWWK;AIYDFEAAEDNELTFK;DFASEVSNVLNK;EQGVTFPAIGSQAAEQAK;HSELSELNVK;IFHLEVC(UniMod:4)SR;LMNEDPMYSMYAK;NDPQLSLISAMIK;PLFATNPFDQDVEK;QQSTTLSTLYPSTSSLLTNHQHEGR;VMEALSLYTK	11	AGEIITVLDDSDPNWWK;AIYDFEAAEDNELTFK;DFASEVSNVLNK;EQGVTFPAIGSQAAEQAK;HSELSELNVK;IFHLEVC(UniMod:4)SR;LMNEDPMYSMYAK;NDPQLSLISAMIK;PLFATNPFDQDVEK;QQSTTLSTLYPSTSSLLTNHQHEGR;VMEALSLYTK	11	1	25	39	29	631.481	29722.6	0.962527	52	59.18	TRUE	1	0	6.44745e-05	0.000120546
Q92785	Q92785	EGLISQDGSSLEALLR;GPGLASGQLYSYPAR;KGPDGLALPNNYC(UniMod:4)DFC(UniMod:4)LGDSK;LLGEQYYK;LSFPSIKPDTDQTLK;SGHPSC(UniMod:4)LQFTPVMMAAVK;VDDDSLGEFPVTNSR	7	EGLISQDGSSLEALLR;GPGLASGQLYSYPAR;KGPDGLALPNNYC(UniMod:4)DFC(UniMod:4)LGDSK;LLGEQYYK;LSFPSIKPDTDQTLK;SGHPSC(UniMod:4)LQFTPVMMAAVK;VDDDSLGEFPVTNSR	7	1	2	21	15	2720.93	11225	0.944137	55	44.155	TRUE	1	0	6.44745e-05	0.000120546
Q92791	Q92791	ADEWAC(UniMod:4)ELR;ALSEYLAVFAR;AVAAAYTFLQR;DSVMQQNLVYYR;SAASYMLFDPK;TLPAFQVPYPPR	6	ADEWAC(UniMod:4)ELR;ALSEYLAVFAR;AVAAAYTFLQR;DSVMQQNLVYYR;TLPAFQVPYPPR	5	0.833333	40	48	43	146.556	2776.17	0.922591	53	50.381	TRUE	0.999832	0	6.44745e-05	0.000120546
Q92791	Q92791	ADEWAC(UniMod:4)ELR;ALSEYLAVFAR;AVAAAYTFLQR;DSVMQQNLVYYR;SAASYMLFDPK;TLPAFQVPYPPR	6	ADEWAC(UniMod:4)ELR;ALSEYLAVFAR;AVAAAYTFLQR;DSVMQQNLVYYR;SAASYMLFDPK	5	0.833333	5	15	11	4130.11	1861.29	0.629125	53	50.381	TRUE	0.933469	0	0.00444874	0.00558038
Q92791	Q92791	ADEWAC(UniMod:4)ELR;ALSEYLAVFAR;AVAAAYTFLQR;DSVMQQNLVYYR;SAASYMLFDPK;TLPAFQVPYPPR	6	AVAAAYTFLQR;DSVMQQNLVYYR;SAASYMLFDPK	3	0.5	15	26	22	1310.81	2190.63	0.825148	53	50.381	TRUE	0.787816	0	0.0181818	0.0189838
Q92793	Q92793	C(UniMod:4)IQSLVHAC(UniMod:4)QC(UniMod:4)R;DAFLTLAR;HDC(UniMod:4)PVC(UniMod:4)LPLK;LVQAIFPTPDPAALK;QALMPTLEALYR	5	DAFLTLAR;HDC(UniMod:4)PVC(UniMod:4)LPLK;LVQAIFPTPDPAALK	3	0.6	14	31	22	1310.81	5931.2	0.971215	37	265.351	TRUE	0.995217	0	0.000322373	0.000523897
Q92797	Q92797	AALEQLLK;FLIPVLNGLEK;LGGFVMNILSR;LLSGLQEKPDQK;SVASQFFTQEEGPGIDGMTTSER;TYLGMSTLR;VALQWMVK;VVDLLNQAALITNDSK;VVLEAPLITESALEVVR	9	AALEQLLK;FLIPVLNGLEK;LGGFVMNILSR;TYLGMSTLR;VVLEAPLITESALEVVR	5	0.555556	3	15	12	3720.92	5772.17	0.900998	43	141.148	TRUE	0.995157	0	0.000322373	0.000523897
Q92797	Q92797	AALEQLLK;FLIPVLNGLEK;LGGFVMNILSR;LLSGLQEKPDQK;SVASQFFTQEEGPGIDGMTTSER;TYLGMSTLR;VALQWMVK;VVDLLNQAALITNDSK;VVLEAPLITESALEVVR	9	AALEQLLK;LGGFVMNILSR;SVASQFFTQEEGPGIDGMTTSER;VVDLLNQAALITNDSK;VVLEAPLITESALEVVR	5	0.555556	20	33	23	1180.94	6578	0.701508	43	141.148	TRUE	0.808625	0	0.0148936	0.015798
Q92817	Q92817	AAEDAVYELQSK;AATQELALLISR;AGVEEQEGLLSFQEDR;C(UniMod:4)SLEPTLAVSAPK;DPGLDSQAAQLR;EIDAYGQQLR;ELLEQQTC(UniMod:4)VLR;EVVEFYRDPQLEGSLSR;FQEEADSVSQTLAK;GLIENTSTQR;GQSLGSLYTHLQGC(UniMod:4)TR;KVEQDPGLLQESSR;LASELQALK;LDGDLGQIER;LLEAQAATGGIVDLLSR;LLPDLEVLR;LNSEQSQALQHQQETGR;LSGSLDEEVGR;NMLDPITGQK;QLELEVQQLR;QLSALAEQQR;QYSIEAALR;SLVGPDAATIR;VAPLQESIQAQEK;VHEIFQVDPETEQEITR;VVQDAALTYQQFK;VVVQEVVVTQK	27	AAEDAVYELQSK;AATQELALLISR;AGVEEQEGLLSFQEDR;C(UniMod:4)SLEPTLAVSAPK;DPGLDSQAAQLR;EIDAYGQQLR;ELLEQQTC(UniMod:4)VLR;EVVEFYRDPQLEGSLSR;FQEEADSVSQTLAK;GQSLGSLYTHLQGC(UniMod:4)TR;KVEQDPGLLQESSR;LASELQALK;LDGDLGQIER;LLEAQAATGGIVDLLSR;LLPDLEVLR;LSGSLDEEVGR;NMLDPITGQK;QLELEVQQLR;QLSALAEQQR;QYSIEAALR;VAPLQESIQAQEK;VHEIFQVDPETEQEITR;VVQDAALTYQQFK;VVVQEVVVTQK	24	0.888889	9	17	13	3352.27	13129.9	0.835982	39	231.604	TRUE	1	0	6.44745e-05	0.000120546
Q92820	Q92820	FFNVLTTNTDGK;NLDGISHAPNAVK;SINGILFPGGSVDLR	3	FFNVLTTNTDGK;NLDGISHAPNAVK;SINGILFPGGSVDLR	3	1	48	55	52	57.306	3170.33	0.931185	56	35.964	FALSE	0.995265	0	0.000322373	0.000523897
Q92820	Q92820	FFNVLTTNTDGK;NLDGISHAPNAVK;SINGILFPGGSVDLR	3	FFNVLTTNTDGK;SINGILFPGGSVDLR	2	0.666667	36	46	41	180.562	691.052	0.926014	56	35.964	TRUE	0.857503	0	0.0108317	0.0121137
Q92841	Q92841	APILIATDVASR;APLPDLYPFGTMR;C(UniMod:4)TYLVLDEADR;DGWPAMC(UniMod:4)IHGDK;DMVGIAQTGSGK;ELAQQVQQVADDYGK;ESAAPAAAPTAEAPPPSVVTRPEPQALPSPAIR;FVINYDYPNSSEDYVHR;GDGPIC(UniMod:4)LVLAPTR;GLDVEDVK;GTAYTFFTPGNLK;GVEIC(UniMod:4)IATPGR;LIQLMEEIMAEK;LTPYEVDELR;LTPYEVDELRR;NFYVEHPEVAR;QTLMWSATWPK;SSQSSSQQFSGIGR;VLEEANQAINPK	19	APILIATDVASR;APLPDLYPFGTMR;C(UniMod:4)TYLVLDEADR;DGWPAMC(UniMod:4)IHGDK;DMVGIAQTGSGK;ELAQQVQQVADDYGK;ESAAPAAAPTAEAPPPSVVTRPEPQALPSPAIR;FVINYDYPNSSEDYVHR;GDGPIC(UniMod:4)LVLAPTR;GLDVEDVK;GTAYTFFTPGNLK;GVEIC(UniMod:4)IATPGR;LIQLMEEIMAEK;LTPYEVDELR;LTPYEVDELRR;NFYVEHPEVAR;QTLMWSATWPK;SSQSSSQQFSGIGR;VLEEANQAINPK	19	1	42	52	46	107.169	33291.5	0.847325	49	80.272	FALSE	1	0	6.44745e-05	0.000120546
Q92841	Q92841	APILIATDVASR;APLPDLYPFGTMR;C(UniMod:4)TYLVLDEADR;DGWPAMC(UniMod:4)IHGDK;DMVGIAQTGSGK;ELAQQVQQVADDYGK;ESAAPAAAPTAEAPPPSVVTRPEPQALPSPAIR;FVINYDYPNSSEDYVHR;GDGPIC(UniMod:4)LVLAPTR;GLDVEDVK;GTAYTFFTPGNLK;GVEIC(UniMod:4)IATPGR;LIQLMEEIMAEK;LTPYEVDELR;LTPYEVDELRR;NFYVEHPEVAR;QTLMWSATWPK;SSQSSSQQFSGIGR;VLEEANQAINPK	19	APILIATDVASR;APLPDLYPFGTMR;ELAQQVQQVADDYGK;FVINYDYPNSSEDYVHR;GDGPIC(UniMod:4)LVLAPTR;GLDVEDVK;GTAYTFFTPGNLK;GVEIC(UniMod:4)IATPGR;LIQLMEEIMAEK;LTPYEVDELRR;NFYVEHPEVAR;VLEEANQAINPK	12	0.631579	34	42	39	222.458	13079.7	0.83734	49	80.272	TRUE	0.999978	0	6.44745e-05	0.000120546
Q92841	Q92841	APILIATDVASR;APLPDLYPFGTMR;C(UniMod:4)TYLVLDEADR;DGWPAMC(UniMod:4)IHGDK;DMVGIAQTGSGK;ELAQQVQQVADDYGK;ESAAPAAAPTAEAPPPSVVTRPEPQALPSPAIR;FVINYDYPNSSEDYVHR;GDGPIC(UniMod:4)LVLAPTR;GLDVEDVK;GTAYTFFTPGNLK;GVEIC(UniMod:4)IATPGR;LIQLMEEIMAEK;LTPYEVDELR;LTPYEVDELRR;NFYVEHPEVAR;QTLMWSATWPK;SSQSSSQQFSGIGR;VLEEANQAINPK	19	APILIATDVASR;C(UniMod:4)TYLVLDEADR;ELAQQVQQVADDYGK;FVINYDYPNSSEDYVHR;GDGPIC(UniMod:4)LVLAPTR;GLDVEDVK;GTAYTFFTPGNLK;LIQLMEEIMAEK;LTPYEVDELR;NFYVEHPEVAR;QTLMWSATWPK;VLEEANQAINPK	12	0.631579	2	15	7	6269.12	19830.7	0.810708	49	80.272	TRUE	0.999906	0	6.44745e-05	0.000120546
Q92841	Q92841	APILIATDVASR;APLPDLYPFGTMR;C(UniMod:4)TYLVLDEADR;DGWPAMC(UniMod:4)IHGDK;DMVGIAQTGSGK;ELAQQVQQVADDYGK;ESAAPAAAPTAEAPPPSVVTRPEPQALPSPAIR;FVINYDYPNSSEDYVHR;GDGPIC(UniMod:4)LVLAPTR;GLDVEDVK;GTAYTFFTPGNLK;GVEIC(UniMod:4)IATPGR;LIQLMEEIMAEK;LTPYEVDELR;LTPYEVDELRR;NFYVEHPEVAR;QTLMWSATWPK;SSQSSSQQFSGIGR;VLEEANQAINPK	19	APILIATDVASR;APLPDLYPFGTMR;DGWPAMC(UniMod:4)IHGDK;DMVGIAQTGSGK;FVINYDYPNSSEDYVHR;GDGPIC(UniMod:4)LVLAPTR;GLDVEDVK;GTAYTFFTPGNLK;GVEIC(UniMod:4)IATPGR;LTPYEVDELR;LTPYEVDELRR;VLEEANQAINPK	12	0.631579	57	68	61	22.408	14420.7	0.479645	49	80.272	FALSE	0.702115	0	0.0312057	0.0306171
Q92841	Q92841	APILIATDVASR;APLPDLYPFGTMR;C(UniMod:4)TYLVLDEADR;DGWPAMC(UniMod:4)IHGDK;DMVGIAQTGSGK;ELAQQVQQVADDYGK;ESAAPAAAPTAEAPPPSVVTRPEPQALPSPAIR;FVINYDYPNSSEDYVHR;GDGPIC(UniMod:4)LVLAPTR;GLDVEDVK;GTAYTFFTPGNLK;GVEIC(UniMod:4)IATPGR;LIQLMEEIMAEK;LTPYEVDELR;LTPYEVDELRR;NFYVEHPEVAR;QTLMWSATWPK;SSQSSSQQFSGIGR;VLEEANQAINPK	19	APILIATDVASR;ELAQQVQQVADDYGK;GDGPIC(UniMod:4)LVLAPTR;LIQLMEEIMAEK;LTPYEVDELRR;VLEEANQAINPK	6	0.315789	26	33	29	631.481	3966.05	0.763943	49	80.272	TRUE	0.57446	0	0.0538362	0.0491156
Q92845	Q92845	AVDEDPENQTLR;ETQAPAYLIDLMHDK;GSALILQLAR;MVQVGLLPK;SLNANTDITSLAR	5	ETQAPAYLIDLMHDK;GSALILQLAR;MVQVGLLPK;SLNANTDITSLAR	4	0.8	32	40	36	304.216	2238.16	0.8775	48	91.205	TRUE	0.993322	0	0.000451322	0.000721566
Q92878	Q92878	AVLNNVIFC(UniMod:4)HQEDSNWPLSEGK;DEMLGLVPMR;DVNGELIAVQR;EEQLSSYEDK;EMGQMQVLQMK;EMISSLGVSK;EQVSPLETTLEK;FDEIFSATR;GQDIEYIEIR;GYEEEIIHFK;HSDELTSLLGYFPNK;HSDELTSLLGYFPNKK;ILELDQELIK;LFDVC(UniMod:4)GSQDFESDLDR;LIQDQQEQIQHLK;LQGIDLDR;LQISTNLQR;M(UniMod:35)EVISLQNEK;MEVISLQNEK;NIDQC(UniMod:4)SEIVK;QKFDEIFSATR;QLEDWLHSK;QQLEEQTVELSTEVQSLYR;SELLVEQGR;SYENELDPLK;TANQLMNDFAEK;TLDQAIMK;TLEGVITR;TQMEMLTK;VC(UniMod:4)LTDVTIMER;VFQGTDEQLNDLYHNHQR;VFQTEAELQEVISDLQSK;VIAQLSEC(UniMod:4)EK;VLASLIIR;WLQDNLTLR;YELQQLEGSSDR	36	AVLNNVIFC(UniMod:4)HQEDSNWPLSEGK;DEMLGLVPMR;DVNGELIAVQR;EEQLSSYEDK;EMGQMQVLQMK;EMISSLGVSK;EQVSPLETTLEK;FDEIFSATR;GQDIEYIEIR;HSDELTSLLGYFPNK;HSDELTSLLGYFPNKK;ILELDQELIK;LFDVC(UniMod:4)GSQDFESDLDR;LIQDQQEQIQHLK;LQGIDLDR;LQISTNLQR;M(UniMod:35)EVISLQNEK;MEVISLQNEK;NIDQC(UniMod:4)SEIVK;QKFDEIFSATR;SELLVEQGR;SYENELDPLK;TANQLMNDFAEK;TLEGVITR;VC(UniMod:4)LTDVTIMER;VFQGTDEQLNDLYHNHQR;VFQTEAELQEVISDLQSK;VIAQLSEC(UniMod:4)EK;VLASLIIR;WLQDNLTLR;YELQQLEGSSDR	31	0.861111	12	24	18	1989.68	87186.3	0.935951	43	153.892	TRUE	1	0	6.44745e-05	0.000120546
Q92879	Q92879	AALEAQNALHNMK;GC(UniMod:4)AFVTFTTR;GC(UniMod:4)C(UniMod:4)FVTFYTR;MFVGQVPR;VM(UniMod:35)FSSFGQIEEC(UniMod:4)R;VMFSSFGQIEEC(UniMod:4)R	6	AALEAQNALHNMK;GC(UniMod:4)AFVTFTTR;GC(UniMod:4)C(UniMod:4)FVTFYTR;MFVGQVPR;VM(UniMod:35)FSSFGQIEEC(UniMod:4)R;VMFSSFGQIEEC(UniMod:4)R	6	1	42	52	47	96.551	9780.16	0.923979	53	52.063	FALSE	0.999997	0	6.44745e-05	0.000120546
Q92879	Q92879	AALEAQNALHNMK;GC(UniMod:4)AFVTFTTR;GC(UniMod:4)C(UniMod:4)FVTFYTR;MFVGQVPR;VM(UniMod:35)FSSFGQIEEC(UniMod:4)R;VMFSSFGQIEEC(UniMod:4)R	6	AALEAQNALHNMK;GC(UniMod:4)C(UniMod:4)FVTFYTR;MFVGQVPR;VMFSSFGQIEEC(UniMod:4)R	4	0.666667	27	42	37	274.076	13601.9	0.695819	53	52.063	TRUE	0.831345	0	0.0128949	0.014001
Q92879	Q92879	AALEAQNALHNMK;GC(UniMod:4)AFVTFTTR;GC(UniMod:4)C(UniMod:4)FVTFYTR;MFVGQVPR;VM(UniMod:35)FSSFGQIEEC(UniMod:4)R;VMFSSFGQIEEC(UniMod:4)R	6	AALEAQNALHNMK;MFVGQVPR	2	0.333333	25	33	30	568.917	4055.01	0.972885	53	52.063	TRUE	0.87158	0	0.00954223	0.0108772
Q92882	Q92882	ALYTFEPR;GYADIVQLLLAK;TGLIPSNYVAEQAESIDNPLHEAAK	3	ALYTFEPR;GYADIVQLLLAK;TGLIPSNYVAEQAESIDNPLHEAAK	3	1	51	60	55	41.905	3030.36	0.776814	60	23.787	FALSE	0.950188	0	0.00296583	0.00385403
Q92888	Q92888	ADLISEDVQR;AFLDFYHSFLEK;DGDGVPGGGPLSPAR;DMEDLLR;DMIPTEMQR;EILHHVNQAVR;ELVPPDTLHSLPK;FC(UniMod:4)AFVQEAESRPR;FDGAEGSWFQK;FVQEVVQSQQVAVGR;ILSDLLPFC(UniMod:4)RPGPEGQLAATALR;LRPLLSQLGGNSVPQPGC(UniMod:4)T;LVHEGPLTWR;NWC(UniMod:4)ALITETAGSLK;QEVISELLVTEAAHVR;QLEELEEEFC(UniMod:4)R;QLLFPAEEDNGAGPPR;QSFALEQLK;QSSDPMLSEFK;RQEVISELLVTEAAHVR;SAAVVNAIGLYMR;SGLELEPEEPPGWR;TQEIQENLLSLEETMK;VELAAEC(UniMod:4)C(UniMod:4)R;VPVPPNVAFELDR;YPLLLQSIGQNTEEPTER	26	ADLISEDVQR;AFLDFYHSFLEK;DGDGVPGGGPLSPAR;DMEDLLR;EILHHVNQAVR;ELVPPDTLHSLPK;FC(UniMod:4)AFVQEAESRPR;FDGAEGSWFQK;FVQEVVQSQQVAVGR;ILSDLLPFC(UniMod:4)RPGPEGQLAATALR;LRPLLSQLGGNSVPQPGC(UniMod:4)T;LVHEGPLTWR;NWC(UniMod:4)ALITETAGSLK;QEVISELLVTEAAHVR;QLEELEEEFC(UniMod:4)R;QLLFPAEEDNGAGPPR;QSFALEQLK;QSSDPMLSEFK;RQEVISELLVTEAAHVR;SAAVVNAIGLYMR;SGLELEPEEPPGWR;TQEIQENLLSLEETMK;VELAAEC(UniMod:4)C(UniMod:4)R;VPVPPNVAFELDR;YPLLLQSIGQNTEEPTER	25	0.961538	16	38	31	512.552	46045.4	0.926439	46	102.435	TRUE	1	0	6.44745e-05	0.000120546
Q92889	Q92889	AFTDNAVAFDTGFC(UniMod:4)HVER;GALFQEISSNDISSK;SISDLIGSLNNGR	3	AFTDNAVAFDTGFC(UniMod:4)HVER;GALFQEISSNDISSK	2	0.666667	37	48	42	162.673	601.633	0.945104	46	104.486	FALSE	0.893222	0	0.00799484	0.00932666
Q92890	Q92890	AVLENALR;C(UniMod:4)FSVSMLAGPNDR;FQPQSPDFLDITNPK;FVAFSGEGQSLR;GVEPSPSPIKPGDIK;IIMPPSALDQLSR;LNITYPMLFK;NFAC(UniMod:4)LTTGDVIAINYNEK;QVQHEESTEGEADHSGYAGELGFR	9	AVLENALR;C(UniMod:4)FSVSMLAGPNDR;FQPQSPDFLDITNPK;FVAFSGEGQSLR;GVEPSPSPIKPGDIK;IIMPPSALDQLSR;LNITYPMLFK;QVQHEESTEGEADHSGYAGELGFR	8	0.888889	40	49	44	132.036	43714.7	0.978014	57	34.5	TRUE	1	0	6.44745e-05	0.000120546
Q92890	Q92890	AVLENALR;C(UniMod:4)FSVSMLAGPNDR;FQPQSPDFLDITNPK;FVAFSGEGQSLR;GVEPSPSPIKPGDIK;IIMPPSALDQLSR;LNITYPMLFK;NFAC(UniMod:4)LTTGDVIAINYNEK;QVQHEESTEGEADHSGYAGELGFR	9	AVLENALR;C(UniMod:4)FSVSMLAGPNDR;FQPQSPDFLDITNPK;FVAFSGEGQSLR;GVEPSPSPIKPGDIK;IIMPPSALDQLSR;LNITYPMLFK;QVQHEESTEGEADHSGYAGELGFR	8	0.888889	27	35	32	461.771	23219.5	0.965844	57	34.5	TRUE	1	0	6.44745e-05	0.000120546
Q92896	Q92896	ADIFVDPVLHTAC(UniMod:4)ALDIK;AKDDSELEGQVISC(UniMod:4)LK;ALNEAC(UniMod:4)ESVIQTAC(UniMod:4)K;DAHSQGEVVSC(UniMod:4)LEK;GYMVSC(UniMod:4)LVDHR;IIIQESALDYR;IQVSELC(UniMod:4)K;LLELQYFISR;LSSDC(UniMod:4)EDQIR;MTAIIFSDYR;TETGQELEC(UniMod:4)LQDHLDDLVVEC(UniMod:4)R;VAELSSDDFHLDR;VEELEMTEDIR	13	ADIFVDPVLHTAC(UniMod:4)ALDIK;AKDDSELEGQVISC(UniMod:4)LK;ALNEAC(UniMod:4)ESVIQTAC(UniMod:4)K;DAHSQGEVVSC(UniMod:4)LEK;GYMVSC(UniMod:4)LVDHR;IIIQESALDYR;IQVSELC(UniMod:4)K;LLELQYFISR;MTAIIFSDYR;TETGQELEC(UniMod:4)LQDHLDDLVVEC(UniMod:4)R;VAELSSDDFHLDR;VEELEMTEDIR	12	0.923077	3	16	10	4584.3	12275.2	0.67099	44	134.552	TRUE	0.999959	0	6.44745e-05	0.000120546
