## supplementary tables for "Rapid profiling of protein complex re-organization in perturbed systems" (part 3 of 3)

### Sheet: S1_hela_short_protein_SEC_feats (continued)
protein_id	protein_name	subunits_annotated	n_subunits_annotated	subunits_detected	n_subunits_detected	completeness	left_pp	right_pp	apex	apex_mw	area	peak_corr	monomer_sec	monomer_mw	in_complex	coelution_score	decoy	pvalue	qvalue
Q92900	Q92900	ADSVVVLLC(UniMod:4)R;AGAKPDQIGIITPYEGQR;ANEHQGIGFLNDPR;AYQHGGVTGLSQY;DETGELSSADEK;DGPLGETVLEC(UniMod:4)YNC(UniMod:4)GC(UniMod:4)R;EAIDSPVSFLALHNQIR;EAIIPGSVYDR;ENPSATLEDLEKPGVDEEPQHVLLR;ESQTQDNITVR;FMTTAMYDAR;FTAQGLPDLNHSQVYAVK;GNTSGSHIVNHLVR;IAYFTLPK;LLGHEVEDVIIK;LMQGDEIC(UniMod:4)LR;LVNTINPGAR;LYQEVEIASVDAFQGR;NMDSMPELQK;NVFLLGFIPAK;PLSLIQGPPGTGK;QGNGPVLVC(UniMod:4)APSNIAVDQLTEK;QLILVGDHC(UniMod:4)QLGPVVMC(UniMod:4)K;SILIDESTQATEPEC(UniMod:4)MVPVVLGAK;SQIDVALSQDSTYQGER;TVLQRPLSLIQGPPGTGK;TVTSATIVYHLAR;VLVEGPLNNLR;VPDNYGDEIAIELR;YEDAYQYQNIFGPLVK;YGVIIVGNPK	31	ADSVVVLLC(UniMod:4)R;AGAKPDQIGIITPYEGQR;ANEHQGIGFLNDPR;AYQHGGVTGLSQY;DETGELSSADEK;DGPLGETVLEC(UniMod:4)YNC(UniMod:4)GC(UniMod:4)R;EAIDSPVSFLALHNQIR;EAIIPGSVYDR;ENPSATLEDLEKPGVDEEPQHVLLR;FMTTAMYDAR;FTAQGLPDLNHSQVYAVK;GNTSGSHIVNHLVR;IAYFTLPK;LLGHEVEDVIIK;LMQGDEIC(UniMod:4)LR;LVNTINPGAR;LYQEVEIASVDAFQGR;NMDSMPELQK;NVFLLGFIPAK;PLSLIQGPPGTGK;QGNGPVLVC(UniMod:4)APSNIAVDQLTEK;QLILVGDHC(UniMod:4)QLGPVVMC(UniMod:4)K;SILIDESTQATEPEC(UniMod:4)MVPVVLGAK;SQIDVALSQDSTYQGER;TVLQRPLSLIQGPPGTGK;TVTSATIVYHLAR;VLVEGPLNNLR;VPDNYGDEIAIELR;YEDAYQYQNIFGPLVK;YGVIIVGNPK	30	0.967742	32	47	41	180.562	47434.4	0.91152	45	124.345	FALSE	1	0	6.44745e-05	0.000120546
Q92900	Q92900	ADSVVVLLC(UniMod:4)R;AGAKPDQIGIITPYEGQR;ANEHQGIGFLNDPR;AYQHGGVTGLSQY;DETGELSSADEK;DGPLGETVLEC(UniMod:4)YNC(UniMod:4)GC(UniMod:4)R;EAIDSPVSFLALHNQIR;EAIIPGSVYDR;ENPSATLEDLEKPGVDEEPQHVLLR;ESQTQDNITVR;FMTTAMYDAR;FTAQGLPDLNHSQVYAVK;GNTSGSHIVNHLVR;IAYFTLPK;LLGHEVEDVIIK;LMQGDEIC(UniMod:4)LR;LVNTINPGAR;LYQEVEIASVDAFQGR;NMDSMPELQK;NVFLLGFIPAK;PLSLIQGPPGTGK;QGNGPVLVC(UniMod:4)APSNIAVDQLTEK;QLILVGDHC(UniMod:4)QLGPVVMC(UniMod:4)K;SILIDESTQATEPEC(UniMod:4)MVPVVLGAK;SQIDVALSQDSTYQGER;TVLQRPLSLIQGPPGTGK;TVTSATIVYHLAR;VLVEGPLNNLR;VPDNYGDEIAIELR;YEDAYQYQNIFGPLVK;YGVIIVGNPK	31	ADSVVVLLC(UniMod:4)R;AGAKPDQIGIITPYEGQR;ANEHQGIGFLNDPR;AYQHGGVTGLSQY;DETGELSSADEK;EAIDSPVSFLALHNQIR;EAIIPGSVYDR;ENPSATLEDLEKPGVDEEPQHVLLR;FMTTAMYDAR;IAYFTLPK;LMQGDEIC(UniMod:4)LR;LVNTINPGAR;LYQEVEIASVDAFQGR;NVFLLGFIPAK;TVLQRPLSLIQGPPGTGK;TVTSATIVYHLAR;VLVEGPLNNLR;YGVIIVGNPK	18	0.580645	2	13	7	6269.12	9791.53	0.743198	45	124.345	TRUE	0.999694	0	6.44745e-05	0.000120546
Q92905	Q92905	GSFMLGLETHDR;GYKPPDEGPSEYQTIPLNK;IEDFGVHC(UniMod:4)K;ISALALLK;LEQSEAQLGR;LLELLWNK;QYYALEVSYFK;SGGNLEVMGLM(UniMod:35)LGK;SGGNLEVMGLMLGK;TTIEAIHGLMSQVIK;TWELANNMQEAQSIDEIYK;VDGETMIIMDSFALPVEGTETR;VNAQAAAYEYMAAYIENAK	13	GSFMLGLETHDR;GYKPPDEGPSEYQTIPLNK;IEDFGVHC(UniMod:4)K;ISALALLK;LEQSEAQLGR;LLELLWNK;QYYALEVSYFK;SGGNLEVMGLM(UniMod:35)LGK;SGGNLEVMGLMLGK;TTIEAIHGLMSQVIK;TWELANNMQEAQSIDEIYK;VDGETMIIMDSFALPVEGTETR;VNAQAAAYEYMAAYIENAK	13	1	25	42	31	512.552	69128.2	0.904418	56	37.579	TRUE	1	0	6.44745e-05	0.000120546
Q92917	Q92917	EGVLPLTAASTAPISFGFTR;ENAGVDPTLAIPMIQK;GLGLGANLTEAQALTPTGPSR;LADSGDGAGPSPEEK;M(UniMod:35)IIEDVLSPDTC(UniMod:4)VC(UniMod:4)R;MIIEDVLSPDTC(UniMod:4)VC(UniMod:4)R;QPPARPPGPSTDTGALADGVVSQAVK;RQPPARPPGPSTDTGALADGVVSQAVK;VEGLDPDNVR;VLEGLREDMLETLVPK;VM(UniMod:35)VVLGPQTGR;VMVVLGPQTGR;VVTVSEYYLRPVSQQEFDK	13	EGVLPLTAASTAPISFGFTR;ENAGVDPTLAIPMIQK;GLGLGANLTEAQALTPTGPSR;MIIEDVLSPDTC(UniMod:4)VC(UniMod:4)R;QPPARPPGPSTDTGALADGVVSQAVK;RQPPARPPGPSTDTGALADGVVSQAVK;VEGLDPDNVR;VLEGLREDMLETLVPK;VM(UniMod:35)VVLGPQTGR;VMVVLGPQTGR;VVTVSEYYLRPVSQQEFDK	11	0.846154	34	49	42	162.673	23179.5	0.954211	53	52.229	TRUE	1	0	6.44745e-05	0.000120546
Q92922	Q92922	AALEEFSR;AGGALC(UniMod:4)HILGAAYK;EEVPLELVEAHVK;EKPVDLQNFGLR;FDLQNPSR;FWESPETVSQLDSVR;HFEELETIMDR;KVEHEISEGNVATAAAAALASAATK;LNPQEYLTSTAC(UniMod:4)R;NLTGDVC(UniMod:4)AVMR;NVEMFMNIEK;SLVALLVETQM(UniMod:35)K;SLVALLVETQMK;SPQVPAAQQMLNFPEK;TPEIYLAYR;TQDEC(UniMod:4)ILHFLR;VREEVPLELVEAHVK	17	AALEEFSR;AGGALC(UniMod:4)HILGAAYK;EEVPLELVEAHVK;EKPVDLQNFGLR;FWESPETVSQLDSVR;KVEHEISEGNVATAAAAALASAATK;LNPQEYLTSTAC(UniMod:4)R;NLTGDVC(UniMod:4)AVMR;NVEMFMNIEK;SLVALLVETQM(UniMod:35)K;SLVALLVETQMK;SPQVPAAQQMLNFPEK;TPEIYLAYR;TQDEC(UniMod:4)ILHFLR;VREEVPLELVEAHVK	15	0.882353	10	21	16	2451.35	50251.8	0.819445	45	122.867	TRUE	1	0	6.44745e-05	0.000120546
Q92922	Q92922	AALEEFSR;AGGALC(UniMod:4)HILGAAYK;EEVPLELVEAHVK;EKPVDLQNFGLR;FDLQNPSR;FWESPETVSQLDSVR;HFEELETIMDR;KVEHEISEGNVATAAAAALASAATK;LNPQEYLTSTAC(UniMod:4)R;NLTGDVC(UniMod:4)AVMR;NVEMFMNIEK;SLVALLVETQM(UniMod:35)K;SLVALLVETQMK;SPQVPAAQQMLNFPEK;TPEIYLAYR;TQDEC(UniMod:4)ILHFLR;VREEVPLELVEAHVK	17	AALEEFSR;AGGALC(UniMod:4)HILGAAYK;EKPVDLQNFGLR;FDLQNPSR;FWESPETVSQLDSVR;HFEELETIMDR;KVEHEISEGNVATAAAAALASAATK;LNPQEYLTSTAC(UniMod:4)R;NLTGDVC(UniMod:4)AVMR;NVEMFMNIEK;SLVALLVETQMK;TPEIYLAYR;TQDEC(UniMod:4)ILHFLR;VREEVPLELVEAHVK	14	0.823529	2	11	7	6269.12	23070.7	0.934856	45	122.867	TRUE	1	0	6.44745e-05	0.000120546
Q92925	Q92925	IHETIESINQLK;IITDVIGNPEEERR;IYISNTFSPSK;LLVPQAQPPMPAQR;MPTTQETDGFQVK	5	IHETIESINQLK;IITDVIGNPEEERR;IYISNTFSPSK;LLVPQAQPPMPAQR;MPTTQETDGFQVK	5	1	12	26	16	2451.35	5824.58	0.740525	52	58.921	TRUE	0.995467	0	0.000322373	0.000523897
Q92925	Q92925	IHETIESINQLK;IITDVIGNPEEERR;IYISNTFSPSK;LLVPQAQPPMPAQR;MPTTQETDGFQVK	5	IHETIESINQLK;IITDVIGNPEEERR;IYISNTFSPSK	3	0.6	4	11	8	5648.01	1799.36	0.689698	52	58.921	TRUE	0.633488	0	0.0437137	0.0412726
Q92945	Q92945	AINQQTGAFVEISR;DAFADAVQR;DQGGFGDRNEYGSR;GGGGPGGGGPGGGSAGGPSQPPGGGGPGIR;GGPPGQFHDNANGGQNGTVQEIMIPAGK;HSVGVVIGR;IAHIMGPPDR;IGGDAATTVNNSTPDFGFGGQK;IGGGIDVPVPR;IGQQPQQPGAPPQQDYTK;IINDLLQSLR;KIGQQPQQPGAPPQQDYTK;KLASQGDSISSQLGPIHPPPR;LASQGDSISSQLGPIHPPPR;M(UniMod:35)MLDDIVSR;MILIQDGSQNTNVDKPLR;MM(UniMod:35)LDDIVSR;MMLDDIVSR;QAQVATGGGPGAPPGSQPDYSAAWAEYYR;SVSLTGAPESVQK;TSM(UniMod:35)TEEYRVPDGMVGLIIGR;TSMTEEYRVPDGMVGLIIGR;VPDGM(UniMod:35)VGLIIGR;VPDGMVGLIIGR;VQISPDSGGLPER;VQQAC(UniMod:4)EM(UniMod:35)VMDILR;VQQAC(UniMod:4)EMVM(UniMod:35)DILR;VQQAC(UniMod:4)EMVMDILR	28	AINQQTGAFVEISR;DAFADAVQR;DQGGFGDRNEYGSR;GGGGPGGGGPGGGSAGGPSQPPGGGGPGIR;GGPPGQFHDNANGGQNGTVQEIMIPAGK;HSVGVVIGR;IAHIMGPPDR;IGGDAATTVNNSTPDFGFGGQK;IGGGIDVPVPR;IGQQPQQPGAPPQQDYTK;IINDLLQSLR;KLASQGDSISSQLGPIHPPPR;LASQGDSISSQLGPIHPPPR;M(UniMod:35)MLDDIVSR;MILIQDGSQNTNVDKPLR;MM(UniMod:35)LDDIVSR;MMLDDIVSR;QAQVATGGGPGAPPGSQPDYSAAWAEYYR;SVSLTGAPESVQK;TSM(UniMod:35)TEEYRVPDGMVGLIIGR;TSMTEEYRVPDGMVGLIIGR;VPDGM(UniMod:35)VGLIIGR;VPDGMVGLIIGR;VQISPDSGGLPER;VQQAC(UniMod:4)EM(UniMod:35)VMDILR;VQQAC(UniMod:4)EMVM(UniMod:35)DILR;VQQAC(UniMod:4)EMVMDILR	27	0.964286	38	47	43	146.556	372803	0.938452	50	73.115	TRUE	1	0	6.44745e-05	0.000120546
Q92945	Q92945	AINQQTGAFVEISR;DAFADAVQR;DQGGFGDRNEYGSR;GGGGPGGGGPGGGSAGGPSQPPGGGGPGIR;GGPPGQFHDNANGGQNGTVQEIMIPAGK;HSVGVVIGR;IAHIMGPPDR;IGGDAATTVNNSTPDFGFGGQK;IGGGIDVPVPR;IGQQPQQPGAPPQQDYTK;IINDLLQSLR;KIGQQPQQPGAPPQQDYTK;KLASQGDSISSQLGPIHPPPR;LASQGDSISSQLGPIHPPPR;M(UniMod:35)MLDDIVSR;MILIQDGSQNTNVDKPLR;MM(UniMod:35)LDDIVSR;MMLDDIVSR;QAQVATGGGPGAPPGSQPDYSAAWAEYYR;SVSLTGAPESVQK;TSM(UniMod:35)TEEYRVPDGMVGLIIGR;TSMTEEYRVPDGMVGLIIGR;VPDGM(UniMod:35)VGLIIGR;VPDGMVGLIIGR;VQISPDSGGLPER;VQQAC(UniMod:4)EM(UniMod:35)VMDILR;VQQAC(UniMod:4)EMVM(UniMod:35)DILR;VQQAC(UniMod:4)EMVMDILR	28	AINQQTGAFVEISR;DAFADAVQR;GGGGPGGGGPGGGSAGGPSQPPGGGGPGIR;HSVGVVIGR;IGGGIDVPVPR;IGQQPQQPGAPPQQDYTK;IINDLLQSLR;LASQGDSISSQLGPIHPPPR;M(UniMod:35)MLDDIVSR;MMLDDIVSR;SVSLTGAPESVQK;VPDGMVGLIIGR;VQISPDSGGLPER;VQQAC(UniMod:4)EMVMDILR	14	0.5	25	34	31	512.552	20326.3	0.670817	50	73.115	TRUE	0.927737	0	0.00477112	0.00591888
Q92947	Q92947	AAPEMVSLLK;EIISEMGELGVLGPTIK;GYGC(UniMod:4)AGVSSVAYGLLAR;HAMNLEAVNTYEGTHDIHALILGR;MQFGVPLAR	5	AAPEMVSLLK;EIISEMGELGVLGPTIK;GYGC(UniMod:4)AGVSSVAYGLLAR;MQFGVPLAR	4	0.8	2	15	12	3720.92	6444.95	0.938238	54	48.127	TRUE	0.999101	0	6.44745e-05	0.000120546
Q92947	Q92947	AAPEMVSLLK;EIISEMGELGVLGPTIK;GYGC(UniMod:4)AGVSSVAYGLLAR;HAMNLEAVNTYEGTHDIHALILGR;MQFGVPLAR	5	AAPEMVSLLK;EIISEMGELGVLGPTIK;GYGC(UniMod:4)AGVSSVAYGLLAR;MQFGVPLAR	4	0.8	42	49	45	118.955	1452.18	0.894038	54	48.127	TRUE	0.995619	0	0.000322373	0.000523897
Q92947	Q92947	AAPEMVSLLK;EIISEMGELGVLGPTIK;GYGC(UniMod:4)AGVSSVAYGLLAR;HAMNLEAVNTYEGTHDIHALILGR;MQFGVPLAR	5	GYGC(UniMod:4)AGVSSVAYGLLAR;MQFGVPLAR	2	0.4	15	21	18	1989.68	1394.02	0.881728	54	48.127	TRUE	0.60442	0	0.0491296	0.045479
Q92973	Q92973	AHFQNFPNGVTDFIK;ALVMLLEVR;ATVGILITTIASK;ELLFHHEWVVK;ESQSPDTTIQR;FSDQFPLPLK;GDVEEDETIPDSEQDIRPR;GELQNWPDLLPK;IC(UniMod:4)EDSAEILDSDVLDRPLNIM(UniMod:35)IPK;IC(UniMod:4)EDSAEILDSDVLDRPLNIMIPK;LC(UniMod:4)SLLDSEDYNTC(UniMod:4)EGAFGALQK;LIPVLVNGM(UniMod:35)K;LIPVLVNGMK;LLPHMHNIVEYMLQR;NQVGDENWR;QSSFALLGDLTK;RFSDQFPLPLK;SEC(UniMod:4)LNNIGDSSPLIR;SHAVAC(UniMod:4)VNQFIISR;SITC(UniMod:4)WTLSR;SNILTLMYQC(UniMod:4)MQDK;TLLENTAITIGR;YSDIDIILLK	23	AHFQNFPNGVTDFIK;ATVGILITTIASK;FSDQFPLPLK;GDVEEDETIPDSEQDIRPR;GELQNWPDLLPK;IC(UniMod:4)EDSAEILDSDVLDRPLNIM(UniMod:35)IPK;IC(UniMod:4)EDSAEILDSDVLDRPLNIMIPK;LC(UniMod:4)SLLDSEDYNTC(UniMod:4)EGAFGALQK;NQVGDENWR;QSSFALLGDLTK;RFSDQFPLPLK;SEC(UniMod:4)LNNIGDSSPLIR;SHAVAC(UniMod:4)VNQFIISR;SNILTLMYQC(UniMod:4)MQDK;TLLENTAITIGR;YSDIDIILLK	16	0.695652	20	49	23	1180.94	179795	0.889994	46	102.355	TRUE	1	0	6.44745e-05	0.000120546
Q92973	Q92973	AHFQNFPNGVTDFIK;ALVMLLEVR;ATVGILITTIASK;ELLFHHEWVVK;ESQSPDTTIQR;FSDQFPLPLK;GDVEEDETIPDSEQDIRPR;GELQNWPDLLPK;IC(UniMod:4)EDSAEILDSDVLDRPLNIM(UniMod:35)IPK;IC(UniMod:4)EDSAEILDSDVLDRPLNIMIPK;LC(UniMod:4)SLLDSEDYNTC(UniMod:4)EGAFGALQK;LIPVLVNGM(UniMod:35)K;LIPVLVNGMK;LLPHMHNIVEYMLQR;NQVGDENWR;QSSFALLGDLTK;RFSDQFPLPLK;SEC(UniMod:4)LNNIGDSSPLIR;SHAVAC(UniMod:4)VNQFIISR;SITC(UniMod:4)WTLSR;SNILTLMYQC(UniMod:4)MQDK;TLLENTAITIGR;YSDIDIILLK	23	IC(UniMod:4)EDSAEILDSDVLDRPLNIMIPK;LIPVLVNGMK;SHAVAC(UniMod:4)VNQFIISR;SITC(UniMod:4)WTLSR	4	0.173913	2	15	11	4130.11	20729.6	0.950355	46	102.355	TRUE	0.906718	0	0.00689877	0.0082347
Q92995	Q92995	AYVGNLPR;ENLWLNLTDGSVLC(UniMod:4)GK;FTFGLDWVPK;GALFGMPGGSGGR;IGSENPSDVFR;LGHGLLSGQYSKPPVK;LGTITPDGADVYSFQEEEPVLDPHLAK;QDPDTWENELPVSK;SELIEQVMK;VSEWEVIQESGTK	10	AYVGNLPR;ENLWLNLTDGSVLC(UniMod:4)GK;FTFGLDWVPK;GALFGMPGGSGGR;IGSENPSDVFR;LGHGLLSGQYSKPPVK;LGTITPDGADVYSFQEEEPVLDPHLAK;QDPDTWENELPVSK;SELIEQVMK;VSEWEVIQESGTK	10	1	42	50	46	107.169	9633.3	0.938831	47	97.327	FALSE	1	0	6.44745e-05	0.000120546
Q93008	Q93008	ALTLQDLDNIWAAQAGK;AQENYEGSEEVSPPQTK;C(UniMod:4)LAENAVYLC(UniMod:4)DR;DGLTISFTK;DGQLWLC(UniMod:4)APQAK;DHEDYDPQTVR;EIC(UniMod:4)SLFGEAPQNLSQTQR;ELDMEPYTVAGVAK;ELLAFQTSEK;EYNIGVLR;FDDGDVTEC(UniMod:4)K;FHIYNGTRPC(UniMod:4)ESVSSSVQLPEDELFAR;FLFTTGFHTK;FNDYFEFPR;GDLLEGANAYHC(UniMod:4)EK;GIPDDRDGLFDTIQR;HGNPEEEEWLTAER;HSGDYFTLLR;IELFVGGELIDPADDRK;IIEDC(UniMod:4)SNSEETVK;ILDYSC(UniMod:4)SQDR;ILTDEAVSGWK;LAQQISDEASR;LLLTAIGYGHVR;LMPPDSTTIEK;LPPVLAIQLK;LQVNQVVIHEDFIQSC(UniMod:4)FDR;LSVPATFMLVSLDEGPGPPIK;LWGEPVNLR;LYSVVSQLIR;MDTIDQDDELIR;NDALSMIIK;NHQNLLDSLEQYVK;NNFLPNADMETR;TGETGIEETILEGHLGVTK;VISSVSYYTHR;VLGGSFADQK;VVIQSNDDIASR	38	ALTLQDLDNIWAAQAGK;AQENYEGSEEVSPPQTK;C(UniMod:4)LAENAVYLC(UniMod:4)DR;DGLTISFTK;ELDMEPYTVAGVAK;ELLAFQTSEK;EYNIGVLR;FNDYFEFPR;GIPDDRDGLFDTIQR;HGNPEEEEWLTAER;IIEDC(UniMod:4)SNSEETVK;ILTDEAVSGWK;LAQQISDEASR;LLLTAIGYGHVR;LMPPDSTTIEK;LSVPATFMLVSLDEGPGPPIK;MDTIDQDDELIR;NNFLPNADMETR;TGETGIEETILEGHLGVTK;VISSVSYYTHR;VVIQSNDDIASR	21	0.552632	4	15	12	3720.92	19857.4	0.736761	36	292.28	TRUE	0.999687	0	6.44745e-05	0.000120546
Q93009	Q93009	AGFIQDTSLILYEEVKPNLTER;ALDELMDGDIIVFQK;C(UniMod:4)IWLNSQFR;DDPENDNSELPTAK;EDYYDIQLSIK;EEAIEHNYGGHDDDLSVR;EEEITLYPDK;FAIVMMGR;FDDDVVSR;FMYDPQTDQNIK;GTC(UniMod:4)VEGTIPK;HQYINEDEYEVNLK;IIGVHQEDELLEC(UniMod:4)LSPATSR;IQDYDVSLDK;IQSLLDIQEK;IRDLLPVMC(UniMod:4)DR;LLEIVSYK;LNTDPMLLQFFK;LSESVLSPPC(UniMod:4)FVR;LSEVLQAVTDHDIPQQLVER;SLNYC(UniMod:4)GHIYTPISC(UniMod:4)K;TIPNDPGFVVTLSNR;VFYELQHSDKPVGTK	23	AGFIQDTSLILYEEVKPNLTER;ALDELMDGDIIVFQK;C(UniMod:4)IWLNSQFR;DDPENDNSELPTAK;EEAIEHNYGGHDDDLSVR;EEEITLYPDK;FAIVMMGR;FDDDVVSR;FMYDPQTDQNIK;GTC(UniMod:4)VEGTIPK;HQYINEDEYEVNLK;IIGVHQEDELLEC(UniMod:4)LSPATSR;IQDYDVSLDK;IQSLLDIQEK;IRDLLPVMC(UniMod:4)DR;LLEIVSYK;LNTDPMLLQFFK;LSEVLQAVTDHDIPQQLVER;SLNYC(UniMod:4)GHIYTPISC(UniMod:4)K;TIPNDPGFVVTLSNR	20	0.869565	31	46	36	304.216	38299.9	0.823247	44	128.302	TRUE	1	0	6.44745e-05	0.000120546
Q93009	Q93009	AGFIQDTSLILYEEVKPNLTER;ALDELMDGDIIVFQK;C(UniMod:4)IWLNSQFR;DDPENDNSELPTAK;EDYYDIQLSIK;EEAIEHNYGGHDDDLSVR;EEEITLYPDK;FAIVMMGR;FDDDVVSR;FMYDPQTDQNIK;GTC(UniMod:4)VEGTIPK;HQYINEDEYEVNLK;IIGVHQEDELLEC(UniMod:4)LSPATSR;IQDYDVSLDK;IQSLLDIQEK;IRDLLPVMC(UniMod:4)DR;LLEIVSYK;LNTDPMLLQFFK;LSESVLSPPC(UniMod:4)FVR;LSEVLQAVTDHDIPQQLVER;SLNYC(UniMod:4)GHIYTPISC(UniMod:4)K;TIPNDPGFVVTLSNR;VFYELQHSDKPVGTK	23	FAIVMMGR;FMYDPQTDQNIK;GTC(UniMod:4)VEGTIPK;HQYINEDEYEVNLK;LNTDPMLLQFFK;LSEVLQAVTDHDIPQQLVER	6	0.26087	18	32	28	700.925	9863.22	0.805754	44	128.302	TRUE	0.570259	0	0.0548678	0.0499412
Q93015	Q93015	GPPLPPPPPLPEC(UniMod:4)LTISPPVPSGPPSK;LMEGLEVFAR;SLLETQYQNVR;VLNQPQSLLVETVVVAR	4	GPPLPPPPPLPEC(UniMod:4)LTISPPVPSGPPSK;LMEGLEVFAR;SLLETQYQNVR;VLNQPQSLLVETVVVAR	4	1	42	52	47	96.551	1445.25	0.866475	58	31.445	TRUE	0.997619	0	0.000128949	0.000225423
Q93034	Q93034	AVVNDATIFK;ESYVNLC(UniMod:4)SNPEDK;ILNAGAWSR;ISNAQLQTELVEILK;LALPADSVNIK;LATELPDAELR;QVLLYEPQVNSPK;TLWSLVAFPK;VLSHQDDTALLK;VSEDLNQAFK	10	AVVNDATIFK;ILNAGAWSR;ISNAQLQTELVEILK;LALPADSVNIK;LATELPDAELR;QVLLYEPQVNSPK;VLSHQDDTALLK;VSEDLNQAFK	8	0.8	34	46	38	246.922	5654.02	0.590261	48	90.955	TRUE	0.971135	0	0.00180529	0.00249525
Q93050	Q93050	ASLYPC(UniMod:4)PETPQER;DLNPDVNVFQR;GTEHSGSTVPSILNR;HLGTLNFGGIR;IDDLQMVLNQTEDHR;NFLELTELK;QAEIENPLEDPVTGDYVHK	7	ASLYPC(UniMod:4)PETPQER;DLNPDVNVFQR;GTEHSGSTVPSILNR;HLGTLNFGGIR;NFLELTELK;QAEIENPLEDPVTGDYVHK	6	0.857143	2	9	5	7723.76	8155.01	0.928752	47	96.413	TRUE	0.99999	0	6.44745e-05	0.000120546
Q93052	Q93052	AYHPHC(UniMod:4)FTC(UniMod:4)VMC(UniMod:4)HR;C(UniMod:4)EDC(UniMod:4)GGLLSEGDNQGC(UniMod:4)YPLDGHILC(UniMod:4)K;EPGYTPPGAGNQNPPGMYPVTGPK;EPIM(UniMod:35)PAPGQEETVR;EPIMPAPGQEETVR;GGHSGQLGPSSVAPSFRPEDELEHLTK;GQPFYAVEK;M(UniMod:35)ETTHSFGNPSISVSTQQPPK;M(UniMod:35)ETTHSFGNPSISVSTQQPPKK;M(UniMod:35)LYDMENPPADEYFGR;M(UniMod:35)VIPNQPPLTATK;METTHSFGNPSISVSTQQPPK;METTHSFGNPSISVSTQQPPKK;MLYDM(UniMod:35)ENPPADEYFGR;MVIPNQPPLTATK;NDSDPTYGQQGHPNTWK;PTFNVQVK;REPGYTPPGAGNQNPPGM(UniMod:35)YPVTGPK;REPGYTPPGAGNQNPPGMYPVTGPK;SLDGIPFTVDAGGLIHC(UniMod:4)IEDFHK;STGEPLGHVPAR;TYITDPVSAPC(UniMod:4)APPLQPK;YYEGYYAAGPGYGGR	23	AYHPHC(UniMod:4)FTC(UniMod:4)VMC(UniMod:4)HR;C(UniMod:4)EDC(UniMod:4)GGLLSEGDNQGC(UniMod:4)YPLDGHILC(UniMod:4)K;EPGYTPPGAGNQNPPGMYPVTGPK;EPIM(UniMod:35)PAPGQEETVR;EPIMPAPGQEETVR;GGHSGQLGPSSVAPSFRPEDELEHLTK;GQPFYAVEK;M(UniMod:35)ETTHSFGNPSISVSTQQPPK;M(UniMod:35)ETTHSFGNPSISVSTQQPPKK;M(UniMod:35)LYDMENPPADEYFGR;M(UniMod:35)VIPNQPPLTATK;METTHSFGNPSISVSTQQPPK;METTHSFGNPSISVSTQQPPKK;MLYDM(UniMod:35)ENPPADEYFGR;MVIPNQPPLTATK;NDSDPTYGQQGHPNTWK;PTFNVQVK;REPGYTPPGAGNQNPPGM(UniMod:35)YPVTGPK;REPGYTPPGAGNQNPPGMYPVTGPK;SLDGIPFTVDAGGLIHC(UniMod:4)IEDFHK;STGEPLGHVPAR;TYITDPVSAPC(UniMod:4)APPLQPK;YYEGYYAAGPGYGGR	23	1	34	47	42	162.673	55121.9	0.931645	51	65.746	TRUE	1	0	6.44745e-05	0.000120546
Q93096	Q93096	FLITHNPTNATLNK;FREEPGC(UniMod:4)C(UniMod:4)IAVHC(UniMod:4)VAGLGR;M(UniMod:35)NRPAPVEVTYK;MNRPAPVEVTYK;VC(UniMod:4)EATYDTTLVEK;YEDAVQFIR;YGVTTIVR	7	FLITHNPTNATLNK;FREEPGC(UniMod:4)C(UniMod:4)IAVHC(UniMod:4)VAGLGR;M(UniMod:35)NRPAPVEVTYK;MNRPAPVEVTYK;VC(UniMod:4)EATYDTTLVEK;YEDAVQFIR;YGVTTIVR	7	1	55	68	60	24.872	5590.4	0.772149	62	19.815	FALSE	0.99986	0	6.44745e-05	0.000120546
Q969G3	Q969G3	AYHNSPAYLAYINAK;FLESTDSFNNELK;IAAEIAQAEEQAR;KLEAELLQIEER;LISEILSESVVPDVR;SQSSIVPEEEQAANKGEEK;SRAEAALEEESR	7	AYHNSPAYLAYINAK;FLESTDSFNNELK;IAAEIAQAEEQAR;KLEAELLQIEER;LISEILSESVVPDVR	5	0.714286	10	21	16	2451.35	19752.8	0.90455	54	46.649	TRUE	0.998937	0	6.44745e-05	0.000120546
Q969G3	Q969G3	AYHNSPAYLAYINAK;FLESTDSFNNELK;IAAEIAQAEEQAR;KLEAELLQIEER;LISEILSESVVPDVR;SQSSIVPEEEQAANKGEEK;SRAEAALEEESR	7	AYHNSPAYLAYINAK;FLESTDSFNNELK;IAAEIAQAEEQAR;LISEILSESVVPDVR	4	0.571429	2	10	7	6269.12	5461.82	0.866627	54	46.649	TRUE	0.965326	0	0.00212766	0.00288523
Q969G5	Q969G5	IQSGLGALSR;SHDTTSNTLAQLLAK	2	IQSGLGALSR;SHDTTSNTLAQLLAK	2	1	21	27	24	1063.94	2068.04	0.830318	59	27.701	TRUE	0.830318	0	0.0130239	0.0140861
Q969H8	Q969H8	GAEIEYAM(UniMod:35)AYSK;SYLYFTQFK;TEEFEVTK	3	GAEIEYAM(UniMod:35)AYSK;TEEFEVTK	2	0.666667	56	63	59	27.607	892.239	0.899376	63	18.795	FALSE	0.808877	0	0.0148936	0.015798
Q969J3	Q969J3	GLLSGQTSPTNAK;IQMGIDQTVPLLDR;LDSQQVLQLC(UniMod:4)LR;LQEIPTFQPLLK	4	GLLSGQTSPTNAK;IQMGIDQTVPLLDR;LDSQQVLQLC(UniMod:4)LR;LQEIPTFQPLLK	4	1	25	39	31	512.552	3142.38	0.859831	61	22.222	TRUE	0.997246	0	0.000128949	0.000225423
Q969N2	Q969N2	AGLSVLLK;EVVC(UniMod:4)TENLTPWK;GELSTLLYNTHPYR;LYVHTLTITSK;NLNIQLK;RPPENEAPPVPFLHAQR;TLTEPC(UniMod:4)PLASESR;YVSGYGLQK	8	AGLSVLLK;EVVC(UniMod:4)TENLTPWK;GELSTLLYNTHPYR;TLTEPC(UniMod:4)PLASESR	4	0.5	14	32	17	2208.49	12552.7	0.962815	51	65.7	TRUE	0.998392	0	0.000128949	0.000225423
Q969S3	Q969S3	DHSFFIPDIEYLSDIK;FASFNAYENHLK;IC(UniMod:4)LWC(UniMod:4)NEK;VASMAPVTAEGFQER	4	DHSFFIPDIEYLSDIK;FASFNAYENHLK;IC(UniMod:4)LWC(UniMod:4)NEK;VASMAPVTAEGFQER	4	1	44	52	48	86.986	1911.8	0.768207	53	54.272	FALSE	0.987546	0	0.000902643	0.00135525
Q969S9	Q969S9	AKPLLLQLPIGEAK;DYLSPVLADLAQR;GPLVFMR;ILYYSGYTR;KPLLEMNDPELLK;QVLEPLMNLEVTVAR;SLGDVDDGDTVTDFMAQER	7	DYLSPVLADLAQR;GPLVFMR;ILYYSGYTR;KPLLEMNDPELLK;QVLEPLMNLEVTVAR;SLGDVDDGDTVTDFMAQER	6	0.857143	44	52	48	86.986	2399.48	0.787793	48	86.601	FALSE	0.997875	0	0.000128949	0.000225423
Q969U7	Q969U7	C(UniMod:4)IPEIDDSEFC(UniMod:4)IR;EIQMAVLLK;KLVALQLR;VIVLSSSHSYQR;YLLTPSMQK	5	C(UniMod:4)IPEIDDSEFC(UniMod:4)IR;EIQMAVLLK;VIVLSSSHSYQR;YLLTPSMQK	4	0.8	48	55	51	63.608	5649.5	0.918461	58	29.396	TRUE	0.997964	0	0.000128949	0.000225423
Q969U7	Q969U7	C(UniMod:4)IPEIDDSEFC(UniMod:4)IR;EIQMAVLLK;KLVALQLR;VIVLSSSHSYQR;YLLTPSMQK	5	C(UniMod:4)IPEIDDSEFC(UniMod:4)IR;EIQMAVLLK;VIVLSSSHSYQR;YLLTPSMQK	4	0.8	41	48	45	118.955	4309.55	0.92813	58	29.396	TRUE	0.998595	0	0.000128949	0.000225423
Q969U7	Q969U7	C(UniMod:4)IPEIDDSEFC(UniMod:4)IR;EIQMAVLLK;KLVALQLR;VIVLSSSHSYQR;YLLTPSMQK	5	C(UniMod:4)IPEIDDSEFC(UniMod:4)IR;YLLTPSMQK	2	0.4	35	42	39	222.458	1299.72	0.899528	58	29.396	TRUE	0.654725	0	0.0390071	0.0372448
Q969U7	Q969U7	C(UniMod:4)IPEIDDSEFC(UniMod:4)IR;EIQMAVLLK;KLVALQLR;VIVLSSSHSYQR;YLLTPSMQK	5	EIQMAVLLK;VIVLSSSHSYQR	2	0.4	26	34	30	568.917	738.278	0.882144	58	29.396	TRUE	0.60556	0	0.0488717	0.0452934
Q969V3	Q969V3	AMAAVPQDVVR;AVSDWLIASVEGR;DPEFVFYDQLK;DSTFLSTLEHHLSR;EGTLQHAFLR;ELETVAAHQFPEVR;IIAEALTR;INLAEDVLAWEHER;LLDFSYEQYQK;LPAFTLSHLESHR;MQQYDLQGQPYGTR;QSAGAVVIILPR;QTQAASASQGSASAAEVLLR;RLPAFTLSHLESHR;TATANGFQMVTSGVQSK;THAAYNLLFFASGGGK;TMAAEVLSR	17	AMAAVPQDVVR;DSTFLSTLEHHLSR;EGTLQHAFLR;ELETVAAHQFPEVR;IIAEALTR;INLAEDVLAWEHER;LLDFSYEQYQK;LPAFTLSHLESHR;MQQYDLQGQPYGTR;QSAGAVVIILPR;TATANGFQMVTSGVQSK;THAAYNLLFFASGGGK;TMAAEVLSR	13	0.764706	2	15	12	3720.92	22273.4	0.897785	51	62.974	TRUE	1	0	6.44745e-05	0.000120546
Q969V3	Q969V3	AMAAVPQDVVR;AVSDWLIASVEGR;DPEFVFYDQLK;DSTFLSTLEHHLSR;EGTLQHAFLR;ELETVAAHQFPEVR;IIAEALTR;INLAEDVLAWEHER;LLDFSYEQYQK;LPAFTLSHLESHR;MQQYDLQGQPYGTR;QSAGAVVIILPR;QTQAASASQGSASAAEVLLR;RLPAFTLSHLESHR;TATANGFQMVTSGVQSK;THAAYNLLFFASGGGK;TMAAEVLSR	17	AMAAVPQDVVR;ELETVAAHQFPEVR;TMAAEVLSR	3	0.176471	14	32	17	2208.49	13653.8	0.947804	51	62.974	TRUE	0.797836	0	0.0167634	0.0176547
Q969X5	Q969X5	FEGQFSINK;IVPTVYEDK;LSFGDTLQVQNIHGAFNALGGADR;LTSNPLASHDYILK;YDLSPITVK;YSYQYTVANK	6	FEGQFSINK;IVPTVYEDK;LSFGDTLQVQNIHGAFNALGGADR;LTSNPLASHDYILK;YDLSPITVK	5	0.833333	34	52	37	274.076	7343.17	0.856551	57	32.592	TRUE	0.998126	0	0.000128949	0.000225423
Q969X5	Q969X5	FEGQFSINK;IVPTVYEDK;LSFGDTLQVQNIHGAFNALGGADR;LTSNPLASHDYILK;YDLSPITVK;YSYQYTVANK	6	FEGQFSINK;IVPTVYEDK;LTSNPLASHDYILK;YDLSPITVK	4	0.666667	14	22	19	1792.55	29215.1	0.825987	57	32.592	TRUE	0.960104	0	0.00251451	0.00334373
Q969Y2	Q969Y2	DLALAAEALR;ELAAVC(UniMod:4)GDPSTDPPLLTR;LLLVLNK	3	DLALAAEALR;ELAAVC(UniMod:4)GDPSTDPPLLTR;LLLVLNK	3	1	41	48	45	118.955	1266	0.97519	53	52.058	TRUE	0.999384	0	6.44745e-05	0.000120546
Q969Z0	Q969Z0	DFVAPHLAQPTGSQSPPPGSK;DVLLDVAYAYGK;EAELQAVLHPEFHIQFLGGK;ELQSVEQEVR;LATDLLSLMPSLTSGEVAHC(UniMod:4)AK;LLGSLYALGIPK;LNFHPDQEDQFFSLVHEK;LSFHQTQVSQR;VGHLSEPLMNR;WEFPNFNSR	10	DFVAPHLAQPTGSQSPPPGSK;ELQSVEQEVR;LATDLLSLMPSLTSGEVAHC(UniMod:4)AK;LLGSLYALGIPK;LNFHPDQEDQFFSLVHEK;WEFPNFNSR	6	0.6	13	28	23	1180.94	13807.4	0.899764	50	70.738	TRUE	0.999099	0	6.44745e-05	0.000120546
Q969Z0	Q969Z0	DFVAPHLAQPTGSQSPPPGSK;DVLLDVAYAYGK;EAELQAVLHPEFHIQFLGGK;ELQSVEQEVR;LATDLLSLMPSLTSGEVAHC(UniMod:4)AK;LLGSLYALGIPK;LNFHPDQEDQFFSLVHEK;LSFHQTQVSQR;VGHLSEPLMNR;WEFPNFNSR	10	DFVAPHLAQPTGSQSPPPGSK;DVLLDVAYAYGK;ELQSVEQEVR;LATDLLSLMPSLTSGEVAHC(UniMod:4)AK;LLGSLYALGIPK;LNFHPDQEDQFFSLVHEK	6	0.6	34	54	37	274.076	9710.06	0.679272	50	70.738	TRUE	0.873785	0	0.00941328	0.0107431
Q96A26	Q96A26	EDEIPETVSLEMLDAAK;HETLTSLNLEK;KEDEIPETVSLEMLDAAK	3	EDEIPETVSLEMLDAAK;KEDEIPETVSLEMLDAAK	2	0.666667	3	36	23	1180.94	11253.6	0.920867	63	17.342	TRUE	0.847996	0	0.011412	0.0126343
Q96A33	Q96A33	ELLESNFTLVGDDGTNK;EMQDLSEFC(UniMod:4)SDKPK;IESVHFSDQFSGPK;IMQEEGQPLK;LAQAWFNTHR;LNQENEHIYNLWC(UniMod:4)SGR;MMRPVSDQVQIK;QDLLNVLAR;RQDLLNVLAR;TLLFTFNVPGSGNTYPK;VC(UniMod:4)C(UniMod:4)EGMLIQLR;VEENFLK;VTMNDEDMDTYVFAVGTR	13	ELLESNFTLVGDDGTNK;EMQDLSEFC(UniMod:4)SDKPK;IESVHFSDQFSGPK;LAQAWFNTHR;LNQENEHIYNLWC(UniMod:4)SGR;QDLLNVLAR;RQDLLNVLAR;VC(UniMod:4)C(UniMod:4)EGMLIQLR;VEENFLK;VTMNDEDMDTYVFAVGTR	10	0.769231	36	47	39	222.458	5371.63	0.75913	52	55.874	TRUE	0.999711	0	6.44745e-05	0.000120546
Q96A33	Q96A33	ELLESNFTLVGDDGTNK;EMQDLSEFC(UniMod:4)SDKPK;IESVHFSDQFSGPK;IMQEEGQPLK;LAQAWFNTHR;LNQENEHIYNLWC(UniMod:4)SGR;MMRPVSDQVQIK;QDLLNVLAR;RQDLLNVLAR;TLLFTFNVPGSGNTYPK;VC(UniMod:4)C(UniMod:4)EGMLIQLR;VEENFLK;VTMNDEDMDTYVFAVGTR	13	IMQEEGQPLK;LNQENEHIYNLWC(UniMod:4)SGR;VC(UniMod:4)C(UniMod:4)EGMLIQLR;VTMNDEDMDTYVFAVGTR	4	0.307692	4	15	11	4130.11	4567.62	0.890298	52	55.874	TRUE	0.863162	0	0.0103159	0.011622
Q96A35	Q96A35	ADGIVPETWIDGPK;DTSVEDALER;GTMIPSEAPLLHR;NWVVVGGLNTHYR;TLQEEVMEAMGIK;YGMSPPGSVADK	6	ADGIVPETWIDGPK;DTSVEDALER;GTMIPSEAPLLHR;NWVVVGGLNTHYR;TLQEEVMEAMGIK;YGMSPPGSVADK	6	1	14	26	19	1792.55	13967.1	0.942687	60	24.915	TRUE	0.999999	0	6.44745e-05	0.000120546
Q96A35	Q96A35	ADGIVPETWIDGPK;DTSVEDALER;GTMIPSEAPLLHR;NWVVVGGLNTHYR;TLQEEVMEAMGIK;YGMSPPGSVADK	6	ADGIVPETWIDGPK;DTSVEDALER;GTMIPSEAPLLHR;NWVVVGGLNTHYR;TLQEEVMEAMGIK;YGMSPPGSVADK	6	1	2	14	11	4130.11	6704.68	0.83352	60	24.915	TRUE	0.999872	0	6.44745e-05	0.000120546
Q96A49	Q96A49	DFGNYLFNFASAATK;ELQQELQEYEVVTESEKR;EQDLPLAEAVRPK;ITESVAETAQTIK;KITESVAETAQTIK;KSEAAVPPWVDTNDEETIQQQILALSADKR;QEETAVLEEDSADWEK;QSAQLTALAAQQQAAGK;TIIGDFQK	9	DFGNYLFNFASAATK;ELQQELQEYEVVTESEKR;EQDLPLAEAVRPK;ITESVAETAQTIK;KITESVAETAQTIK;KSEAAVPPWVDTNDEETIQQQILALSADKR;QEETAVLEEDSADWEK;QSAQLTALAAQQQAAGK;TIIGDFQK	9	1	15	28	20	1614.96	22500.3	0.85476	55	39.933	TRUE	1	0	6.44745e-05	0.000120546
Q96A65	Q96A65	ALANMHESLEWLASR;DASVPLIDVTNLPTPR;ESEVLIGNLGDK;FIQEIEHALGLGPAK;FLDTSHYSTAGSSSVR;HVLNLLDEIENIK;LIPPQDILR;NITVIFHPLLR;SGELQGGPDDNLIEGGGTK;SQTGVGELTTQNTR;TASEPSAQLSYASTGR	11	DASVPLIDVTNLPTPR;ESEVLIGNLGDK;FLDTSHYSTAGSSSVR;HVLNLLDEIENIK;LIPPQDILR;SGELQGGPDDNLIEGGGTK;SQTGVGELTTQNTR;TASEPSAQLSYASTGR	8	0.727273	2	15	10	4584.3	18961.2	0.828944	46	110.498	TRUE	0.999683	0	6.44745e-05	0.000120546
Q96A65	Q96A65	ALANMHESLEWLASR;DASVPLIDVTNLPTPR;ESEVLIGNLGDK;FIQEIEHALGLGPAK;FLDTSHYSTAGSSSVR;HVLNLLDEIENIK;LIPPQDILR;NITVIFHPLLR;SGELQGGPDDNLIEGGGTK;SQTGVGELTTQNTR;TASEPSAQLSYASTGR	11	ESEVLIGNLGDK;FLDTSHYSTAGSSSVR;SQTGVGELTTQNTR	3	0.272727	2	16	9	5088.43	3042.56	0.970151	46	110.498	TRUE	0.965813	0	0.00199871	0.00271426
Q96AC1	Q96AC1	DQNESLDEEMFYK;DWSDHALWWEK;EELIGIAYNR;EESSGTPAHQMNLR;ENEALLLR;FIQAWQSLPEFGITHFIAR;GC(UniMod:4)EVTPDVNISGQK;HPEELSLLK;ILEAHQNVAQMSLIEAK;INQGWLDSSR;INQLYEQAK;KEELIGIAYNR;KLDDQSEDEALELEGPLITPGSGSIYSSPGLYSK;LDDQSEDEALELEGPLITPGSGSIYSSPGLYSK;LLIPVAEGM(UniMod:35)NEIWLR;LLIPVAEGMNEIWLR;LQLPNMK;LSFIC(UniMod:4)TEVDC(UniMod:4)K;M(UniMod:35)QHLNPDPQLIPEQITTDITPEC(UniMod:4)LVSPR;MDASTGDAIK;MFKPQALLDK;MVTVEFADEVR;VTGEVHIGGVM(UniMod:35)LK;VTGEVHIGGVMLK	24	DQNESLDEEMFYK;DWSDHALWWEK;EELIGIAYNR;EESSGTPAHQMNLR;ENEALLLR;FIQAWQSLPEFGITHFIAR;GC(UniMod:4)EVTPDVNISGQK;HPEELSLLK;ILEAHQNVAQMSLIEAK;INQGWLDSSR;INQLYEQAK;KEELIGIAYNR;KLDDQSEDEALELEGPLITPGSGSIYSSPGLYSK;LDDQSEDEALELEGPLITPGSGSIYSSPGLYSK;LLIPVAEGM(UniMod:35)NEIWLR;LLIPVAEGMNEIWLR;LQLPNMK;LSFIC(UniMod:4)TEVDC(UniMod:4)K;M(UniMod:35)QHLNPDPQLIPEQITTDITPEC(UniMod:4)LVSPR;MDASTGDAIK;MFKPQALLDK;MVTVEFADEVR;VTGEVHIGGVM(UniMod:35)LK;VTGEVHIGGVMLK	24	1	44	52	48	86.986	100711	0.862465	49	77.861	FALSE	1	0	6.44745e-05	0.000120546
Q96AE4	Q96AE4	C(UniMod:4)QHAAEIITDLLR;EMVLELIR;GRPAPGFHHGDGPGNAVQEIM(UniMod:35)IPASK;GRPAPGFHHGDGPGNAVQEIMIPASK;GTPQQIDYAR;IAQITGPPDR;IGGDAGTSLNSNDYGYGGQK;IGGNEGIDVPIPR;IQFKPDDGTTPER;IQIAPDSGGLPER;LLDQIVEK;M(UniMod:35)GQAVPAPTGAPPGGQPDYSAAWAEYYR;MGQAVPAPTGAPPGGQPDYSAAWAEYYR;QQAAYYAQTSPQGMPQHPPAPQGQ;RLLDQIVEK;SC(UniMod:4)M(UniMod:35)LTGTPESVQSAK;SC(UniMod:4)MLTGTPESVQSAK;SVMTEEYK;VAPQNDSFGTQLPPMHQQQSR;VPDGM(UniMod:35)VGFIIGR;VPDGMVGFIIGR	21	C(UniMod:4)QHAAEIITDLLR;EMVLELIR;GRPAPGFHHGDGPGNAVQEIM(UniMod:35)IPASK;GRPAPGFHHGDGPGNAVQEIMIPASK;GTPQQIDYAR;IAQITGPPDR;IGGDAGTSLNSNDYGYGGQK;IGGNEGIDVPIPR;IQFKPDDGTTPER;IQIAPDSGGLPER;LLDQIVEK;M(UniMod:35)GQAVPAPTGAPPGGQPDYSAAWAEYYR;MGQAVPAPTGAPPGGQPDYSAAWAEYYR;QQAAYYAQTSPQGMPQHPPAPQGQ;RLLDQIVEK;SC(UniMod:4)M(UniMod:35)LTGTPESVQSAK;SC(UniMod:4)MLTGTPESVQSAK;SVMTEEYK;VAPQNDSFGTQLPPMHQQQSR;VPDGM(UniMod:35)VGFIIGR;VPDGMVGFIIGR	21	1	41	48	45	118.955	506365	0.855926	50	67.56	FALSE	1	0	6.44745e-05	0.000120546
Q96AE4	Q96AE4	C(UniMod:4)QHAAEIITDLLR;EMVLELIR;GRPAPGFHHGDGPGNAVQEIM(UniMod:35)IPASK;GRPAPGFHHGDGPGNAVQEIMIPASK;GTPQQIDYAR;IAQITGPPDR;IGGDAGTSLNSNDYGYGGQK;IGGNEGIDVPIPR;IQFKPDDGTTPER;IQIAPDSGGLPER;LLDQIVEK;M(UniMod:35)GQAVPAPTGAPPGGQPDYSAAWAEYYR;MGQAVPAPTGAPPGGQPDYSAAWAEYYR;QQAAYYAQTSPQGMPQHPPAPQGQ;RLLDQIVEK;SC(UniMod:4)M(UniMod:35)LTGTPESVQSAK;SC(UniMod:4)MLTGTPESVQSAK;SVMTEEYK;VAPQNDSFGTQLPPMHQQQSR;VPDGM(UniMod:35)VGFIIGR;VPDGMVGFIIGR	21	C(UniMod:4)QHAAEIITDLLR;EMVLELIR;IAQITGPPDR;IGGNEGIDVPIPR;IQFKPDDGTTPER;IQIAPDSGGLPER;LLDQIVEK;M(UniMod:35)GQAVPAPTGAPPGGQPDYSAAWAEYYR;QQAAYYAQTSPQGMPQHPPAPQGQ;RLLDQIVEK;SC(UniMod:4)M(UniMod:35)LTGTPESVQSAK;SC(UniMod:4)MLTGTPESVQSAK;SVMTEEYK;VPDGMVGFIIGR	14	0.666667	28	36	32	461.771	9552.04	0.488852	50	67.56	TRUE	0.84578	0	0.0116054	0.0128215
Q96AG4	Q96AG4	ATILDLSC(UniMod:4)NK;DKLDGNELDLSLSDLNEVPVK;HEILQWVLQTDSQQ;LDGNELDLSLSDLNEVPVK;LQQLPADFGR;LTTLPSDFC(UniMod:4)GLTHLVK;LVNLQHLDLLNNK;LVTLPVSFAQLK;RHEILQWVLQTDSQQ;VAGDC(UniMod:4)LDEK;VTELQQQPLC(UniMod:4)TSVNTIYDNAVQGLR	11	ATILDLSC(UniMod:4)NK;HEILQWVLQTDSQQ;LDGNELDLSLSDLNEVPVK;LQQLPADFGR;LTTLPSDFC(UniMod:4)GLTHLVK;LVNLQHLDLLNNK;LVTLPVSFAQLK;VTELQQQPLC(UniMod:4)TSVNTIYDNAVQGLR	8	0.727273	2	14	7	6269.12	217819	0.963844	57	34.93	TRUE	1	0	6.44745e-05	0.000120546
Q96AG4	Q96AG4	ATILDLSC(UniMod:4)NK;DKLDGNELDLSLSDLNEVPVK;HEILQWVLQTDSQQ;LDGNELDLSLSDLNEVPVK;LQQLPADFGR;LTTLPSDFC(UniMod:4)GLTHLVK;LVNLQHLDLLNNK;LVTLPVSFAQLK;RHEILQWVLQTDSQQ;VAGDC(UniMod:4)LDEK;VTELQQQPLC(UniMod:4)TSVNTIYDNAVQGLR	11	ATILDLSC(UniMod:4)NK;LDGNELDLSLSDLNEVPVK;LTTLPSDFC(UniMod:4)GLTHLVK;LVNLQHLDLLNNK;LVTLPVSFAQLK;RHEILQWVLQTDSQQ	6	0.545455	34	49	37	274.076	20975.3	0.904375	57	34.93	TRUE	0.998667	0	6.44745e-05	0.000120546
Q96AT9	Q96AT9	IGPSILNSDLANLGAEC(UniMod:4)LR;TQFPSLDIEVDGGVGPDTVHK	2	IGPSILNSDLANLGAEC(UniMod:4)LR;TQFPSLDIEVDGGVGPDTVHK	2	1	49	61	53	51.629	7185.52	0.89161	60	24.928	TRUE	0.89161	0	0.00805932	0.00938568
Q96AY3	Q96AY3	AGAGDFMR;ASPAGGPLEDVVIER;DAVQLETLELPPGC(UniMod:4)VR;DGEVPPEEFSTFIK;EDGLPTGYLFVWHK;EVQM(UniMod:35)GDFVR;EVQMGDFVR;GGTYDTYVGSGWLIK;GLMGM(UniMod:35)C(UniMod:4)VNER;GLMGMC(UniMod:4)VNER;GM(UniMod:35)DQGLLGMC(UniMod:4)PGER;GMDQGLLGM(UniMod:35)C(UniMod:4)PGER;GMDQGLLGMC(UniMod:4)PGER;IIIPPFLAYGEK;KIIIPPFLAYGEK;LMPGQDPEK;M(UniMod:35)VQDGDFVR;MVQDGDFVR;NTLVAIVVGVGR;QLIVPPHLAHGESGAR;RQLIVPPHLAHGESGAR;TIGDM(UniMod:35)FQNQDR;TIGDMFQNQDR;VIEGLDTGLQGM(UniMod:35)C(UniMod:4)VGER;VIEGLDTGLQGMC(UniMod:4)VGER	25	AGAGDFMR;ASPAGGPLEDVVIER;DAVQLETLELPPGC(UniMod:4)VR;DGEVPPEEFSTFIK;EDGLPTGYLFVWHK;EVQM(UniMod:35)GDFVR;EVQMGDFVR;GGTYDTYVGSGWLIK;GLMGM(UniMod:35)C(UniMod:4)VNER;GLMGMC(UniMod:4)VNER;GM(UniMod:35)DQGLLGMC(UniMod:4)PGER;GMDQGLLGM(UniMod:35)C(UniMod:4)PGER;GMDQGLLGMC(UniMod:4)PGER;IIIPPFLAYGEK;KIIIPPFLAYGEK;LMPGQDPEK;M(UniMod:35)VQDGDFVR;MVQDGDFVR;NTLVAIVVGVGR;QLIVPPHLAHGESGAR;RQLIVPPHLAHGESGAR;TIGDM(UniMod:35)FQNQDR;TIGDMFQNQDR;VIEGLDTGLQGM(UniMod:35)C(UniMod:4)VGER;VIEGLDTGLQGMC(UniMod:4)VGER	25	1	39	48	43	146.556	266035	0.912287	51	64.245	TRUE	1	0	6.44745e-05	0.000120546
Q96B26	Q96B26	AEFAAPSTDAPDK;LGNTTVIC(UniMod:4)GVK;NVQLPEVTINEETALAEVNLK;TTTVNIGSISTADGSALVK;TVEPLEYYR	5	AEFAAPSTDAPDK;LGNTTVIC(UniMod:4)GVK;NVQLPEVTINEETALAEVNLK;TTTVNIGSISTADGSALVK;TVEPLEYYR	5	1	2	16	7	6269.12	8667.3	0.962607	58	30.04	TRUE	0.999998	0	6.44745e-05	0.000120546
Q96B26	Q96B26	AEFAAPSTDAPDK;LGNTTVIC(UniMod:4)GVK;NVQLPEVTINEETALAEVNLK;TTTVNIGSISTADGSALVK;TVEPLEYYR	5	AEFAAPSTDAPDK;LGNTTVIC(UniMod:4)GVK;TTTVNIGSISTADGSALVK	3	0.6	34	48	39	222.458	1480.73	0.926629	58	30.04	TRUE	0.970773	0	0.00180529	0.00249525
Q96B36	Q96B36	C(UniMod:4)LHDIALAHR;EAEDTQVFGDLPR;EAEDTQVFGDLPRPR;M(UniMod:35)ASGRPEELWEAVVGAAER;SLPVSVPVWGFK;TGTELVLLTAAPPPPPRPGPC(UniMod:4)AYAAHGR	6	C(UniMod:4)LHDIALAHR;EAEDTQVFGDLPR;EAEDTQVFGDLPRPR;M(UniMod:35)ASGRPEELWEAVVGAAER;SLPVSVPVWGFK	5	0.833333	33	43	38	246.922	9738.91	0.883749	59	27.383	TRUE	0.999172	0	6.44745e-05	0.000120546
Q96B54	Q96B54	AAQPPAQPC(UniMod:4)QLC(UniMod:4)GR;ALGEEEEEPPR;LC(UniMod:4)C(UniMod:4)PATAPQEAPAPEGR;SPLGEAPPGTPPC(UniMod:4)R	4	AAQPPAQPC(UniMod:4)QLC(UniMod:4)GR;ALGEEEEEPPR;LC(UniMod:4)C(UniMod:4)PATAPQEAPAPEGR;SPLGEAPPGTPPC(UniMod:4)R	4	1	42	50	46	107.169	1551.37	0.959046	62	20.481	TRUE	0.999931	0	6.44745e-05	0.000120546
Q96B97	Q96B97	EGDIVTLINK;GVFPDNFVK;IDLAGSSLSGILDK;TVTISQVSDNK;VIFPYEAQNDDELTIK	5	EGDIVTLINK;GVFPDNFVK;IDLAGSSLSGILDK;TVTISQVSDNK;VIFPYEAQNDDELTIK	5	1	21	35	27	778.005	5194.92	0.827744	50	73.126	TRUE	0.99912	0	6.44745e-05	0.000120546
Q96BJ3	Q96BJ3	DAGQC(UniMod:4)IDPYITVSVK;IATC(UniMod:4)LELR	2	DAGQC(UniMod:4)IDPYITVSVK;IATC(UniMod:4)LELR	2	1	51	58	54	46.514	870.767	0.993829	57	35.023	FALSE	0.993829	0	0.000386847	0.000624603
Q96BM9	Q96BM9	DLPGALDEK;EIC(UniMod:4)C(UniMod:4)YSISC(UniMod:4)K;LWDIGGQPR;MNLSAIQDR;NELHNLLDKPQLQGIPVLVLGNK	5	EIC(UniMod:4)C(UniMod:4)YSISC(UniMod:4)K;LWDIGGQPR;MNLSAIQDR	3	0.6	2	26	22	1310.81	18422.3	0.957378	61	21.416	TRUE	0.98971	0	0.00070922	0.00109292
Q96BM9	Q96BM9	DLPGALDEK;EIC(UniMod:4)C(UniMod:4)YSISC(UniMod:4)K;LWDIGGQPR;MNLSAIQDR;NELHNLLDKPQLQGIPVLVLGNK	5	EIC(UniMod:4)C(UniMod:4)YSISC(UniMod:4)K;MNLSAIQDR;NELHNLLDKPQLQGIPVLVLGNK	3	0.6	34	43	38	246.922	3269.19	0.720098	61	21.416	TRUE	0.686946	0	0.0340426	0.0331395
Q96BP3	Q96BP3	AYPTSVC(UniMod:4)FSPDGK;LFPVEC(UniMod:4)PK;TDTDLYEFAK;VMQLALFQGIAK;WVGPLPVEATLAK	5	AYPTSVC(UniMod:4)FSPDGK;LFPVEC(UniMod:4)PK;TDTDLYEFAK;VMQLALFQGIAK;WVGPLPVEATLAK	5	1	45	52	49	78.368	3089.07	0.958059	50	73.575	FALSE	0.999997	0	6.44745e-05	0.000120546
Q96C19	Q96C19	AAAGELQEDSGLC(UniMod:4)VLAR;DGFIDLMELK;LSEIDVSSEGVK;RADLNQGIGEPQSPSR	4	AAAGELQEDSGLC(UniMod:4)VLAR;DGFIDLMELK;LSEIDVSSEGVK;RADLNQGIGEPQSPSR	4	1	46	54	50	70.603	1552.68	0.743285	59	26.697	TRUE	0.983082	0	0.00109607	0.00160445
Q96C23	Q96C23	AVFGELPSGGGTVEK;FQLQSDLLR;HSGFC(UniMod:4)LETQNWPDAVNQPR;ISPDGEEGYPGELK	4	FQLQSDLLR;ISPDGEEGYPGELK	2	0.5	52	60	56	37.754	1328.11	0.98915	56	37.766	FALSE	0.967802	0	0.00193424	0.00263805
Q96C36	Q96C36	DNVC(UniMod:4)SPGGATIHALHFLESGGFR;ELQSMADQEK;GFTAAGILSAHK;HIVVSC(UniMod:4)AAGVTISSVEK;IIASSPEMNLPTVSALR;LAIQLGAQALLGAAK;LESPTVSTLTPSSPGK;MLLDSEQHPC(UniMod:4)QLK	8	ELQSMADQEK;GFTAAGILSAHK;HIVVSC(UniMod:4)AAGVTISSVEK;IIASSPEMNLPTVSALR;LAIQLGAQALLGAAK;LESPTVSTLTPSSPGK;MLLDSEQHPC(UniMod:4)QLK	7	0.875	32	43	36	304.216	24111.1	0.945622	57	33.637	TRUE	1	0	6.44745e-05	0.000120546
Q96C86	Q96C86	AHLLAEVIENLEC(UniMod:4)DPR;DLTPEHLPLLR;ELDVEEAHAASTEEK;IVFENPDPSDGFVLIPDLK;LPFSGFR;NILHQGQEAILQR;TTVVYPATEK;VNEASGDGDGEDAVVILEK	8	AHLLAEVIENLEC(UniMod:4)DPR;DLTPEHLPLLR;ELDVEEAHAASTEEK;IVFENPDPSDGFVLIPDLK;LPFSGFR;NILHQGQEAILQR;TTVVYPATEK;VNEASGDGDGEDAVVILEK	8	1	43	51	47	96.551	12398.3	0.952743	56	38.609	TRUE	1	0	6.44745e-05	0.000120546
Q96CB9	Q96CB9	TLALLQTGC(UniMod:4)C(UniMod:4)R;VLVDVPC(UniMod:4)TTDR	2	TLALLQTGC(UniMod:4)C(UniMod:4)R;VLVDVPC(UniMod:4)TTDR	2	1	2	15	7	6269.12	1616.01	0.883165	55	43.089	TRUE	0.883165	0	0.00870406	0.0100304
Q96CN7	Q96CN7	ASAPESGLLSK;EIQNLIK;FLSLYGDQIDMHR;GLGSTVQEIDLTGVK;ILGIPVIVTEQYPK;PSSVPHGAGYELLIQK;YFGDIISVGQR	7	ASAPESGLLSK;EIQNLIK;FLSLYGDQIDMHR;GLGSTVQEIDLTGVK;ILGIPVIVTEQYPK;PSSVPHGAGYELLIQK;YFGDIISVGQR	7	1	43	51	47	96.551	26925.8	0.986266	58	32.237	TRUE	1	0	6.44745e-05	0.000120546
Q96CV9	Q96CV9	ADLLGIVSELQLK;AQMEVYC(UniMod:4)SDFHAER;ELLTENHQLK;GRFEELSAWTEK;KLELQVESMLSEIK;LNSSGSSEDSFVEIR;NSAIPSELNEK;QEEDLETMTILR;QFFEIQSK;TSDSDQQAYLVQR	10	ADLLGIVSELQLK;ELLTENHQLK;GRFEELSAWTEK;KLELQVESMLSEIK;LNSSGSSEDSFVEIR;NSAIPSELNEK;QEEDLETMTILR;QFFEIQSK;TSDSDQQAYLVQR	9	0.9	21	31	26	863.562	5894.07	0.910035	51	65.921	TRUE	1	0	6.44745e-05	0.000120546
Q96CW1	Q96CW1	ASENAIVWK;ESQISAEIELLPTNDK;IPTPLNTSGVQVIC(UniMod:4)MK;LNYSDHDVIK;QSIAIDDC(UniMod:4)TFHQC(UniMod:4)VR;SISFIPPDGEFELMR;SYLSGMPEC(UniMod:4)K;TFITQQGIK	8	ASENAIVWK;ESQISAEIELLPTNDK;IPTPLNTSGVQVIC(UniMod:4)MK;LNYSDHDVIK;QSIAIDDC(UniMod:4)TFHQC(UniMod:4)VR;SISFIPPDGEFELMR;SYLSGMPEC(UniMod:4)K;TFITQQGIK	8	1	24	43	38	246.922	23010.5	0.86158	53	49.655	TRUE	0.999999	0	6.44745e-05	0.000120546
Q96CW1	Q96CW1	ASENAIVWK;ESQISAEIELLPTNDK;IPTPLNTSGVQVIC(UniMod:4)MK;LNYSDHDVIK;QSIAIDDC(UniMod:4)TFHQC(UniMod:4)VR;SISFIPPDGEFELMR;SYLSGMPEC(UniMod:4)K;TFITQQGIK	8	ASENAIVWK;IPTPLNTSGVQVIC(UniMod:4)MK;QSIAIDDC(UniMod:4)TFHQC(UniMod:4)VR;SYLSGMPEC(UniMod:4)K	4	0.5	3	10	7	6269.12	1482.63	0.953077	53	49.655	TRUE	0.996865	0	0.000193424	0.000335532
Q96CW5	Q96CW5	ATNAQFDSPEILR;DILYVFQGIDGK;EADAALFSELHR;IDAAYFETSK;LLVWTYDPK;SPNVLLQNLC(UniMod:4)C(UniMod:4)R;VSSYATLFAQALPR;YLLLGQGDFIR	8	DILYVFQGIDGK;LLVWTYDPK;YLLLGQGDFIR	3	0.375	3	32	13	3352.27	8836.84	0.896733	46	103.571	TRUE	0.842146	0	0.0119923	0.0131781
Q96CW5	Q96CW5	ATNAQFDSPEILR;DILYVFQGIDGK;EADAALFSELHR;IDAAYFETSK;LLVWTYDPK;SPNVLLQNLC(UniMod:4)C(UniMod:4)R;VSSYATLFAQALPR;YLLLGQGDFIR	8	ATNAQFDSPEILR;DILYVFQGIDGK;SPNVLLQNLC(UniMod:4)C(UniMod:4)R	3	0.375	3	32	12	3720.92	6144.07	0.862086	46	103.571	TRUE	0.750165	0	0.0238556	0.0242032
Q96CW6	Q96CW6	LTVSEDGPGVR;SAEPAEALVLAC(UniMod:4)K;TSDPDVILC(UniMod:4)NSVELIR	3	LTVSEDGPGVR;SAEPAEALVLAC(UniMod:4)K;TSDPDVILC(UniMod:4)NSVELIR	3	1	42	51	47	96.551	1029.15	0.866657	57	35.028	TRUE	0.98222	0	0.00116054	0.00167551
Q96CX2	Q96CX2	C(UniMod:4)TVVSVPDSLLWR;DLQLVLPDYFPER;EAEYFELPELVR;EGSLGDELLPLGYSEPEQQEGASAGAPSPTLELASR;EVFGDTLNESR;EVFGDTLNESRDPDRPPER;FNFLEQAFDK;LGAPQQPGPGPPPSR;M(UniMod:35)FTQQQPQELAR;MFTQQQPQELAR;RLGAPQQPGPGPPPSR;SGYITIGYR;SPSGGAAGPLLTPSQSLDGSR	13	C(UniMod:4)TVVSVPDSLLWR;DLQLVLPDYFPER;EAEYFELPELVR;EGSLGDELLPLGYSEPEQQEGASAGAPSPTLELASR;EVFGDTLNESR;FNFLEQAFDK;LGAPQQPGPGPPPSR;M(UniMod:35)FTQQQPQELAR;MFTQQQPQELAR;RLGAPQQPGPGPPPSR;SGYITIGYR;SPSGGAAGPLLTPSQSLDGSR	12	0.923077	36	50	40	200.418	208117	0.981117	57	35.701	TRUE	1	0	6.44745e-05	0.000120546
Q96CX2	Q96CX2	C(UniMod:4)TVVSVPDSLLWR;DLQLVLPDYFPER;EAEYFELPELVR;EGSLGDELLPLGYSEPEQQEGASAGAPSPTLELASR;EVFGDTLNESR;EVFGDTLNESRDPDRPPER;FNFLEQAFDK;LGAPQQPGPGPPPSR;M(UniMod:35)FTQQQPQELAR;MFTQQQPQELAR;RLGAPQQPGPGPPPSR;SGYITIGYR;SPSGGAAGPLLTPSQSLDGSR	13	EAEYFELPELVR;FNFLEQAFDK;LGAPQQPGPGPPPSR	3	0.230769	25	33	29	631.481	2380.27	0.935354	57	35.701	TRUE	0.820376	0	0.0137331	0.0147253
Q96D46	Q96D46	DNVVC(UniMod:4)LSPK;DSAIPVESDTDDEGAPR;ELLALC(UniMod:4)LK;LISQDIHSNTYNYK;LVDAGFVWTEPHSK;MVEFLQC(UniMod:4)TVPC(UniMod:4)R;QYQDFLEDLEEDEAIRK;STFSVEIVPIC(UniMod:4)K;VDISQGIPK;VPDVVLIK	10	DNVVC(UniMod:4)LSPK;DSAIPVESDTDDEGAPR;ELLALC(UniMod:4)LK;LISQDIHSNTYNYK;LVDAGFVWTEPHSK;MVEFLQC(UniMod:4)TVPC(UniMod:4)R;QYQDFLEDLEEDEAIRK;STFSVEIVPIC(UniMod:4)K;VDISQGIPK;VPDVVLIK	10	1	46	54	49	78.368	7146.48	0.807941	52	57.603	FALSE	1	0	6.44745e-05	0.000120546
Q96DA6	Q96DA6	EAALILGVSPTANK;SAFSGGYYR	2	EAALILGVSPTANK;SAFSGGYYR	2	1	14	26	19	1792.55	1096.35	0.788784	67	12.499	TRUE	0.788784	0	0.0179239	0.0187435
Q96DB5	Q96DB5	AEQVDPNFYSK;ESEDAELLWR;IANAYIIK;LAAFWLMK;LLVYEALEYAK;LYQLLTQYK;MLFATPPSSTYEK;QIQTEAAQLLTSFSEK;VEEILEQADYLYESGETEK	9	AEQVDPNFYSK;ESEDAELLWR;LYQLLTQYK;MLFATPPSSTYEK;VEEILEQADYLYESGETEK	5	0.555556	49	65	56	37.754	4893.1	0.802776	57	35.808	FALSE	0.94623	0	0.00341715	0.00440185
Q96DB5	Q96DB5	AEQVDPNFYSK;ESEDAELLWR;IANAYIIK;LAAFWLMK;LLVYEALEYAK;LYQLLTQYK;MLFATPPSSTYEK;QIQTEAAQLLTSFSEK;VEEILEQADYLYESGETEK	9	AEQVDPNFYSK;IANAYIIK;LAAFWLMK;LLVYEALEYAK;QIQTEAAQLLTSFSEK	5	0.555556	54	68	58	30.643	4184.3	0.720254	57	35.808	FALSE	0.841009	0	0.0121212	0.0133013
Q96DE0	Q96DE0	ELREELGEAAAAFR;LGFPGGFVDTQDR;RLTLEELLAVEAGATR;VPLYTLR	4	ELREELGEAAAAFR;LGFPGGFVDTQDR;RLTLEELLAVEAGATR;VPLYTLR	4	1	54	61	58	30.643	3093.18	0.748992	62	21.273	FALSE	0.984185	0	0.00109607	0.00160445
Q96DG6	Q96DG6	AGVSVYGIVK;DSEDIYNLK;IDREISAILK;REDC(UniMod:4)SPADKPYIDEARR;TFSGQTHGFVHR	5	AGVSVYGIVK;DSEDIYNLK;IDREISAILK;TFSGQTHGFVHR	4	0.8	54	61	57	34.013	15392.9	0.901246	59	28.048	FALSE	0.996433	0	0.000257898	0.000437909
Q96DH6	Q96DH6	GFGFVTFADPASVDK;GFGFVTFENEDVVEK;IFVGGLSANTVVEDVK;QYFEQFGK	4	GFGFVTFADPASVDK;GFGFVTFENEDVVEK;IFVGGLSANTVVEDVK;QYFEQFGK	4	1	2	16	7	6269.12	13579.6	0.927138	57	35.197	TRUE	0.999613	0	6.44745e-05	0.000120546
Q96DH6	Q96DH6	GFGFVTFADPASVDK;GFGFVTFENEDVVEK;IFVGGLSANTVVEDVK;QYFEQFGK	4	GFGFVTFADPASVDK;GFGFVTFENEDVVEK;IFVGGLSANTVVEDVK;QYFEQFGK	4	1	33	45	39	222.458	4437.38	0.447091	57	35.197	TRUE	0.830971	0	0.0128949	0.014001
Q96DH6	Q96DH6	GFGFVTFADPASVDK;GFGFVTFENEDVVEK;IFVGGLSANTVVEDVK;QYFEQFGK	4	GFGFVTFADPASVDK;GFGFVTFENEDVVEK;IFVGGLSANTVVEDVK	3	0.75	16	27	19	1792.55	4759.38	0.879962	57	35.197	TRUE	0.960232	0	0.00251451	0.00334373
Q96DI7	Q96DI7	FVYVWDTTSR;GHADSVTGLSLSSEGSYLLSNAMDNTVR;GHTSFVNSC(UniMod:4)YPAR;GPQLVC(UniMod:4)TGSDDGTVK;HELLLGAGSGPGAGQQQATPGALLQAGPPR;IFQGNVHNFEK;RGPQLVC(UniMod:4)TGSDDGTVK;TVAVWDSETGER;VWDVRPFAPK	9	FVYVWDTTSR;GHADSVTGLSLSSEGSYLLSNAMDNTVR;HELLLGAGSGPGAGQQQATPGALLQAGPPR;IFQGNVHNFEK;TVAVWDSETGER;VWDVRPFAPK	6	0.666667	15	27	18	1989.68	11379.4	0.925437	56	39.311	TRUE	0.999893	0	6.44745e-05	0.000120546
Q96DI7	Q96DI7	FVYVWDTTSR;GHADSVTGLSLSSEGSYLLSNAMDNTVR;GHTSFVNSC(UniMod:4)YPAR;GPQLVC(UniMod:4)TGSDDGTVK;HELLLGAGSGPGAGQQQATPGALLQAGPPR;IFQGNVHNFEK;RGPQLVC(UniMod:4)TGSDDGTVK;TVAVWDSETGER;VWDVRPFAPK	9	FVYVWDTTSR;GHTSFVNSC(UniMod:4)YPAR;HELLLGAGSGPGAGQQQATPGALLQAGPPR;IFQGNVHNFEK;TVAVWDSETGER	5	0.555556	2	15	11	4130.11	12362.8	0.757133	56	39.311	TRUE	0.895823	0	0.00793037	0.00930648
Q96DI7	Q96DI7	FVYVWDTTSR;GHADSVTGLSLSSEGSYLLSNAMDNTVR;GHTSFVNSC(UniMod:4)YPAR;GPQLVC(UniMod:4)TGSDDGTVK;HELLLGAGSGPGAGQQQATPGALLQAGPPR;IFQGNVHNFEK;RGPQLVC(UniMod:4)TGSDDGTVK;TVAVWDSETGER;VWDVRPFAPK	9	GHADSVTGLSLSSEGSYLLSNAMDNTVR;IFQGNVHNFEK;RGPQLVC(UniMod:4)TGSDDGTVK;VWDVRPFAPK	4	0.444444	2	15	8	5648.01	5519.4	0.790758	56	39.311	TRUE	0.776227	0	0.0199226	0.020615
Q96DM3	Q96DM3	ANPVNC(UniMod:4)VFFDEANK;ASLPVIATVFDK;FEIELPAAPK;LMDFLLQR;LSTANDEIVEVLLSK;TQAVLDQSDVYTHVLSAFVEK;TSNSTGAEVVLYHLPR	7	ASLPVIATVFDK;LMDFLLQR;LSTANDEIVEVLLSK;TQAVLDQSDVYTHVLSAFVEK	4	0.571429	35	47	39	222.458	3206.56	0.848735	49	74.975	TRUE	0.951607	0	0.00296583	0.00385403
Q96DV4	Q96DV4	AEQEAQAPHWWR;DLFHGATFVPR;HQETMTPAGLSFFQC(UniMod:4)R;IDIGLPPPK;LAEYYGLYR;QDQPIDFSEDARPSPC(UniMod:4)YQLAQR;TASVPLDAVR;TPPLGPMPNSDIDLSNLER;TQQLLER;VAEGQVTC(UniMod:4)PYLPPFPAR	10	AEQEAQAPHWWR;DLFHGATFVPR;HQETMTPAGLSFFQC(UniMod:4)R;IDIGLPPPK;LAEYYGLYR;QDQPIDFSEDARPSPC(UniMod:4)YQLAQR;TASVPLDAVR;TPPLGPMPNSDIDLSNLER;VAEGQVTC(UniMod:4)PYLPPFPAR	9	0.9	14	25	19	1792.55	21074.3	0.795938	54	44.597	TRUE	0.999978	0	6.44745e-05	0.000120546
Q96DV4	Q96DV4	AEQEAQAPHWWR;DLFHGATFVPR;HQETMTPAGLSFFQC(UniMod:4)R;IDIGLPPPK;LAEYYGLYR;QDQPIDFSEDARPSPC(UniMod:4)YQLAQR;TASVPLDAVR;TPPLGPMPNSDIDLSNLER;TQQLLER;VAEGQVTC(UniMod:4)PYLPPFPAR	10	IDIGLPPPK;LAEYYGLYR;QDQPIDFSEDARPSPC(UniMod:4)YQLAQR;TASVPLDAVR;TQQLLER;VAEGQVTC(UniMod:4)PYLPPFPAR	6	0.6	2	14	10	4584.3	6630.24	0.550208	54	44.597	TRUE	0.621914	0	0.0457124	0.0428181
Q96DV4	Q96DV4	AEQEAQAPHWWR;DLFHGATFVPR;HQETMTPAGLSFFQC(UniMod:4)R;IDIGLPPPK;LAEYYGLYR;QDQPIDFSEDARPSPC(UniMod:4)YQLAQR;TASVPLDAVR;TPPLGPMPNSDIDLSNLER;TQQLLER;VAEGQVTC(UniMod:4)PYLPPFPAR	10	HQETMTPAGLSFFQC(UniMod:4)R;LAEYYGLYR;VAEGQVTC(UniMod:4)PYLPPFPAR	3	0.3	2	12	9	5088.43	2653.5	0.942582	54	44.597	TRUE	0.909308	0	0.00676983	0.0081094
Q96DX5	Q96DX5	ISHLGTPLYLAC(UniMod:4)ENQQR;RPVELVPPESPLAQLFLER	2	ISHLGTPLYLAC(UniMod:4)ENQQR;RPVELVPPESPLAQLFLER	2	1	43	51	47	96.551	898.428	0.927379	58	31.858	TRUE	0.927379	0	0.00483559	0.00598319
Q96E11	Q96E11	DTVSEDTIR;ESGMNLNPEVEGTLIR;IAVVTADGK;LALNQISQISM(UniMod:35)K;LALNQISQISMK;QISQMADDTVAELDR;SPQLILVNMASFPEC(UniMod:4)TAAAIK;VPIPQVTR	8	DTVSEDTIR;ESGMNLNPEVEGTLIR;IAVVTADGK;LALNQISQISM(UniMod:35)K;LALNQISQISMK;QISQMADDTVAELDR;SPQLILVNMASFPEC(UniMod:4)TAAAIK;VPIPQVTR	8	1	52	60	56	37.754	14961.7	0.618445	58	29.277	FALSE	0.998823	0	6.44745e-05	0.000120546
Q96E17	Q96E17	DSSDQNFDYMFK;LLIIGNSSVGK;LVDIIC(UniMod:4)DK;MSESLETDPAITAAK	4	DSSDQNFDYMFK;LLIIGNSSVGK;LVDIIC(UniMod:4)DK;MSESLETDPAITAAK	4	1	14	25	21	1454.95	9662.65	0.873157	60	25.952	TRUE	0.997959	0	0.000128949	0.000225423
Q96EA4	Q96EA4	AAQYGLQLVESQNELQNQLDK;C(UniMod:4)LQLSESENMK;DAC(UniMod:4)VNNSALGGEVYR;EAVSYYNALEK;EEVNELQYR;EVLPVDITTAK;GNSLFAEVEDR;HLLGEIR;LIGVPADAEALSER;LLAMLEQK;LQIATLLQMK;MLESLSC(UniMod:4)EC(UniMod:4)EAIK;NLPVDMQLK;VANQDLQVQLDQALQQALDPNSK;YEPEETVEVPVLK	15	AAQYGLQLVESQNELQNQLDK;C(UniMod:4)LQLSESENMK;DAC(UniMod:4)VNNSALGGEVYR;EAVSYYNALEK;EEVNELQYR;EVLPVDITTAK;GNSLFAEVEDR;LIGVPADAEALSER;LQIATLLQMK;MLESLSC(UniMod:4)EC(UniMod:4)EAIK;NLPVDMQLK;VANQDLQVQLDQALQQALDPNSK;YEPEETVEVPVLK	13	0.866667	25	39	32	461.771	13496.9	0.787372	50	70.172	TRUE	0.999999	0	6.44745e-05	0.000120546
Q96EA4	Q96EA4	AAQYGLQLVESQNELQNQLDK;C(UniMod:4)LQLSESENMK;DAC(UniMod:4)VNNSALGGEVYR;EAVSYYNALEK;EEVNELQYR;EVLPVDITTAK;GNSLFAEVEDR;HLLGEIR;LIGVPADAEALSER;LLAMLEQK;LQIATLLQMK;MLESLSC(UniMod:4)EC(UniMod:4)EAIK;NLPVDMQLK;VANQDLQVQLDQALQQALDPNSK;YEPEETVEVPVLK	15	EAVSYYNALEK;EEVNELQYR;EVLPVDITTAK;HLLGEIR;LIGVPADAEALSER;LLAMLEQK;LQIATLLQMK;MLESLSC(UniMod:4)EC(UniMod:4)EAIK;VANQDLQVQLDQALQQALDPNSK;YEPEETVEVPVLK	10	0.666667	24	39	33	416.021	11386.6	0.893205	50	70.172	TRUE	0.999998	0	6.44745e-05	0.000120546
Q96EB1	Q96EB1	EDPANILQELPAPLLDDK;LNNLIC(UniMod:4)DESDVK;TSLSAC(UniMod:4)IITMPTHLIQNK;VEPC(UniMod:4)SLTPGYTK	4	EDPANILQELPAPLLDDK;LNNLIC(UniMod:4)DESDVK;VEPC(UniMod:4)SLTPGYTK	3	0.75	33	46	40	200.418	3089.95	0.726993	54	46.588	TRUE	0.817098	0	0.013862	0.0148334
Q96EB6	Q96EB6	AGGAGFGTDGDDQEAINEAISVK;GDIFNQVVPR;NYTQNIDTLEQVAGIQR;RLDGNQYLFLPPNR;TSPPDSSVIVTLLDQAAK;VRPVALIPSSIPHEVPQILINR	6	AGGAGFGTDGDDQEAINEAISVK;GDIFNQVVPR;NYTQNIDTLEQVAGIQR;TSPPDSSVIVTLLDQAAK;VRPVALIPSSIPHEVPQILINR	5	0.833333	31	44	37	274.076	2981.02	0.904283	49	81.681	TRUE	0.999612	0	6.44745e-05	0.000120546
Q96EE3	Q96EE3	AETLMTVTDPVHDIAFAPNLGR;DLIHDVSFDFHGR;HMGLMLATC(UniMod:4)SADGIVR;LSC(UniMod:4)SC(UniMod:4)ISWNPSSSR;TAAVWEEIVGESNDK;VQIFEYNENTR	6	AETLMTVTDPVHDIAFAPNLGR;DLIHDVSFDFHGR;HMGLMLATC(UniMod:4)SADGIVR;LSC(UniMod:4)SC(UniMod:4)ISWNPSSSR;TAAVWEEIVGESNDK;VQIFEYNENTR	6	1	51	60	55	41.905	5227.64	0.821576	56	39.649	FALSE	0.999819	0	6.44745e-05	0.000120546
Q96EE3	Q96EE3	AETLMTVTDPVHDIAFAPNLGR;DLIHDVSFDFHGR;HMGLMLATC(UniMod:4)SADGIVR;LSC(UniMod:4)SC(UniMod:4)ISWNPSSSR;TAAVWEEIVGESNDK;VQIFEYNENTR	6	AETLMTVTDPVHDIAFAPNLGR;HMGLMLATC(UniMod:4)SADGIVR;LSC(UniMod:4)SC(UniMod:4)ISWNPSSSR;TAAVWEEIVGESNDK;VQIFEYNENTR	5	0.833333	39	51	44	132.036	2304.63	0.792475	56	39.649	TRUE	0.992266	0	0.000515796	0.000818017
Q96EK5	Q96EK5	ALLGPAPEDEDERPEAEDGPGAGDHALGLPAEVVEPEGPVAQR;AVQFGTGELC(UniMod:4)DAISAVEEK;ELDEEESIR;ELENLATSLEHYK;ELFLLGQHYVFEAK;EMVSLLPTK;EVGSPPLDPTER;FQAALALSR;HC(UniMod:4)LSAANVIFGQTGK;ISATEDTPEAEGEVPELYHQR;LC(UniMod:4)FMEAR;VLAFFETDM(UniMod:35)ER;VLAFFETDMER;VSYLRPLDFEEAR;YYQLFLDSLRDPNK	15	ALLGPAPEDEDERPEAEDGPGAGDHALGLPAEVVEPEGPVAQR;AVQFGTGELC(UniMod:4)DAISAVEEK;ELDEEESIR;ELENLATSLEHYK;ELFLLGQHYVFEAK;EMVSLLPTK;EVGSPPLDPTER;FQAALALSR;HC(UniMod:4)LSAANVIFGQTGK;ISATEDTPEAEGEVPELYHQR;LC(UniMod:4)FMEAR;VLAFFETDMER;VSYLRPLDFEEAR;YYQLFLDSLRDPNK	14	0.933333	43	51	47	96.551	20843.4	0.932952	50	71.814	FALSE	1	0	6.44745e-05	0.000120546
Q96EK6	Q96EK6	FGYTVSEENYMC(UniMod:4)R;GRVEDVVVSDEC(UniMod:4)R;ITLEC(UniMod:4)LPQNVGFYK;LLLSTLTLLSK;M(UniMod:35)KPDETPM(UniMod:35)FDPSLLK;M(UniMod:35)KPDETPMFDPSLLK;MKPDETPMFDPSLLK;VEDVVVSDEC(UniMod:4)R;VLGQLTETGVVSPEQFM(UniMod:35)K;VLGQLTETGVVSPEQFMK	10	GRVEDVVVSDEC(UniMod:4)R;ITLEC(UniMod:4)LPQNVGFYK;M(UniMod:35)KPDETPM(UniMod:35)FDPSLLK;MKPDETPMFDPSLLK;VEDVVVSDEC(UniMod:4)R;VLGQLTETGVVSPEQFM(UniMod:35)K;VLGQLTETGVVSPEQFMK	7	0.7	52	60	56	37.754	15434.6	0.704395	62	20.749	FALSE	0.976502	0	0.00135397	0.00190821
Q96EK9	Q96EK9	EESGAAESPALVTPDSEK;HDVVILDSLNYIK;HGSGAFYSPELLEALTLR;PLVVFC(UniMod:4)GLPYSGK	4	EESGAAESPALVTPDSEK;HDVVILDSLNYIK;HGSGAFYSPELLEALTLR;PLVVFC(UniMod:4)GLPYSGK	4	1	48	55	52	57.306	1083.12	0.938942	56	38.616	FALSE	0.999772	0	6.44745e-05	0.000120546
Q96EL3	Q96EL3	HDGSEPC(UniMod:4)VDVLFGDGHR;STNLNC(UniMod:4)SVIADVR;TFLQTVSSEK;VQFC(UniMod:4)PFEK	4	STNLNC(UniMod:4)SVIADVR;TFLQTVSSEK;VQFC(UniMod:4)PFEK	3	0.75	14	28	19	1792.55	7920.81	0.964875	67	12.107	TRUE	0.996385	0	0.000257898	0.000437909
Q96EM0	Q96EM0	GLLELNQMR;IVLAGC(UniMod:4)PEVSGPTLLAK	2	GLLELNQMR;IVLAGC(UniMod:4)PEVSGPTLLAK	2	1	48	55	52	57.306	738.601	0.971764	56	38.138	FALSE	0.971764	0	0.00167634	0.00233337
Q96EN8	Q96EN8	ENVEGHDLPASEK;FC(UniMod:4)YLTDSHTSVVGMR;GMEPIEVPLEENSER;GNIIGYSQVDK;HLGISNEMVR;LAYGYGPGSLR;LC(UniMod:4)LIQPFIDLR;LTHDTVEQVR;LVAEAFPWVSQGPESSGSR;M(UniMod:35)ASLYNIHLR;SC(UniMod:4)AAFEVTR;SLSPQEDALTGSR;VWNNSSTVNAVPVAPPVC(UniMod:4)DVAR;WDEISIGSLR;WPVGNQGLLYDR	15	FC(UniMod:4)YLTDSHTSVVGMR;GMEPIEVPLEENSER;GNIIGYSQVDK;HLGISNEMVR;LAYGYGPGSLR;LC(UniMod:4)LIQPFIDLR;LVAEAFPWVSQGPESSGSR;M(UniMod:35)ASLYNIHLR;SC(UniMod:4)AAFEVTR;SLSPQEDALTGSR;VWNNSSTVNAVPVAPPVC(UniMod:4)DVAR;WDEISIGSLR;WPVGNQGLLYDR	13	0.866667	34	48	39	222.458	16749.6	0.88602	47	98.12	TRUE	1	0	6.44745e-05	0.000120546
Q96EP5	Q96EP5	FKDPNC(UniMod:4)VGTVLASRPHTLDGR;IFVGGIPHNC(UniMod:4)GETELR;LFVGGLDWSTTQETLR;SQAPGQPGASQWGSR;SYFSQYGEVVDC(UniMod:4)VIMK	5	FKDPNC(UniMod:4)VGTVLASRPHTLDGR;IFVGGIPHNC(UniMod:4)GETELR;LFVGGLDWSTTQETLR;SQAPGQPGASQWGSR	4	0.8	46	54	50	70.603	9458.56	0.676828	55	43.383	FALSE	0.897715	0	0.00754352	0.0088701
Q96ER9	Q96ER9	DRDVDVLSAALK;EDSQYLELATLEHR;GLVHAAGPGQDSGSQAGSPPTR;GPVSLQEAIR;RPEEVALGLHHR;TC(UniMod:4)SQMAGVVQLVK;YEEFVGLNEVR	7	DRDVDVLSAALK;EDSQYLELATLEHR;GLVHAAGPGQDSGSQAGSPPTR;GPVSLQEAIR;TC(UniMod:4)SQMAGVVQLVK	5	0.714286	2	15	12	3720.92	5527.21	0.957169	54	45.811	TRUE	0.999953	0	6.44745e-05	0.000120546
Q96EV2	Q96EV2	AALLEFEER;VLPIKPADVEEPAVPQTPR	2	AALLEFEER;VLPIKPADVEEPAVPQTPR	2	1	21	34	28	700.925	1143.31	0.856937	44	129.986	TRUE	0.856937	0	0.0108317	0.0121137
Q96EY1	Q96EY1	EAGEDEEGFLSK;EFTVNIMDTC(UniMod:4)ER;FSQLAEAYEVLSDEVK;GGPTVDPEELFR;GSIIISPC(UniMod:4)VVC(UniMod:4)R;INSYGYGDHYIHIK;VMIPVPAGVEDGQTVR	7	EFTVNIMDTC(UniMod:4)ER;FSQLAEAYEVLSDEVK;GGPTVDPEELFR;GSIIISPC(UniMod:4)VVC(UniMod:4)R;VMIPVPAGVEDGQTVR	5	0.714286	9	16	12	3720.92	13268.4	0.789649	53	52.489	TRUE	0.97965	0	0.00128949	0.00183317
Q96EY5	Q96EY5	DMQGLSLDAASQPSK;GFSAISC(UniMod:4)TVEGAPASFGK;LLPLGATDTAVFDVR;SPLPLGFSPVC(UniMod:4)DPMDSK	4	DMQGLSLDAASQPSK;GFSAISC(UniMod:4)TVEGAPASFGK	2	0.5	33	43	38	246.922	1352.08	0.872005	59	28.783	TRUE	0.663067	0	0.0375242	0.0360543
Q96EY7	Q96EY7	AIGIEPSLATYHHIIR;AYEQALNLYTELLNNR;FIINSYPK;LFDQPGDPLKR;SELLNELMDSAK;SPALQVLR;VAVLQALASTVNR;VEGTDVTGIEEVVIPK;VKPNLQTFNTILK;VMSDFAINQEQK	10	AIGIEPSLATYHHIIR;FIINSYPK;SELLNELMDSAK;VAVLQALASTVNR;VEGTDVTGIEEVVIPK;VKPNLQTFNTILK;VMSDFAINQEQK	7	0.7	2	11	7	6269.12	5427.73	0.917468	49	78.55	TRUE	0.999979	0	6.44745e-05	0.000120546
Q96EY7	Q96EY7	AIGIEPSLATYHHIIR;AYEQALNLYTELLNNR;FIINSYPK;LFDQPGDPLKR;SELLNELMDSAK;SPALQVLR;VAVLQALASTVNR;VEGTDVTGIEEVVIPK;VKPNLQTFNTILK;VMSDFAINQEQK	10	AIGIEPSLATYHHIIR;FIINSYPK;LFDQPGDPLKR;SELLNELMDSAK;SPALQVLR;VAVLQALASTVNR;VMSDFAINQEQK	7	0.7	14	33	19	1792.55	8632.61	0.690915	49	78.55	TRUE	0.970669	0	0.00180529	0.00249525
Q96EY8	Q96EY8	GFSSTFTGER;LSDYLFTLAR;VVPLVQMGETDANVAK	3	GFSSTFTGER;LSDYLFTLAR	2	0.666667	43	55	48	86.986	1621.6	0.818627	59	27.388	TRUE	0.67015	0	0.0362347	0.0349572
Q96F07	Q96F07	DC(UniMod:4)PGTAEEYER;NVLISVLQAIR;SVETDSSTVEHVR;SYLQDPIWR;TAIPFTQEPQR;TDVFQSLR;YQILNNEVFAILNK;YSNSEVVTGSGLDSQK	8	NVLISVLQAIR;SVETDSSTVEHVR;SYLQDPIWR;TAIPFTQEPQR;TDVFQSLR;YQILNNEVFAILNK	6	0.75	25	38	32	461.771	4424.04	0.900197	43	148.399	TRUE	0.999825	0	6.44745e-05	0.000120546
Q96F44	Q96F44	FDPGPC(UniMod:4)VLGQER;LEEEELEVLPR;LLAEEEQQLLQR;VRPLQDAAEDLK	4	LEEEELEVLPR;LLAEEEQQLLQR;VRPLQDAAEDLK	3	0.75	25	35	29	631.481	1419.12	0.560454	53	52.774	TRUE	0.590239	0	0.0511283	0.0469436
Q96F86	Q96F86	AAVFEEIDTYER;APVLSIDPPVHEVEQGIDAK;C(UniMod:4)LVPEVTFR;MLESITNELSLFSK;YRHDENILESEPIVYR	5	AAVFEEIDTYER;APVLSIDPPVHEVEQGIDAK;C(UniMod:4)LVPEVTFR;MLESITNELSLFSK;YRHDENILESEPIVYR	5	1	37	52	44	132.036	3480.28	0.823615	52	56.078	TRUE	0.999032	0	6.44745e-05	0.000120546
Q96F86	Q96F86	AAVFEEIDTYER;APVLSIDPPVHEVEQGIDAK;C(UniMod:4)LVPEVTFR;MLESITNELSLFSK;YRHDENILESEPIVYR	5	AAVFEEIDTYER;MLESITNELSLFSK	2	0.4	23	33	28	700.925	655.84	0.893654	52	56.078	TRUE	0.63779	0	0.0427466	0.0404725
Q96FV2	Q96FV2	LQC(UniMod:4)TYIEVEQVSK;NISNQLSIGTDISAQHPELR;TEAWVLETAGR	3	LQC(UniMod:4)TYIEVEQVSK;NISNQLSIGTDISAQHPELR;TEAWVLETAGR	3	1	51	58	55	41.905	2018.21	0.992548	54	46.597	FALSE	0.999944	0	6.44745e-05	0.000120546
Q96FV9	Q96FV9	DKPVTGEQIEVFANK;ILMGNEELTR;SVYQLLSENPPDGER;YSEEVLAVFK	4	DKPVTGEQIEVFANK;ILMGNEELTR;SVYQLLSENPPDGER;YSEEVLAVFK	4	1	2	14	7	6269.12	6450.78	0.929153	49	75.666	TRUE	0.999644	0	6.44745e-05	0.000120546
Q96FW1	Q96FW1	AFGFSHLEALLDDSK;EFC(UniMod:4)QQEVEPMC(UniMod:4)K;EYAEDDNIYQQK;FFEHFIEGGR;GEGGTTNPHIFPEGSEPK;IQQEIAVQNPLVSER;LELSVLYK;LLTSGYLQR;QEPLGSDSEGVNC(UniMod:4)LAYDEAIMAQQDR;TRPDGNC(UniMod:4)FYR	10	AFGFSHLEALLDDSK;EFC(UniMod:4)QQEVEPMC(UniMod:4)K;EYAEDDNIYQQK;FFEHFIEGGR;GEGGTTNPHIFPEGSEPK;IQQEIAVQNPLVSER;LELSVLYK;LLTSGYLQR;QEPLGSDSEGVNC(UniMod:4)LAYDEAIMAQQDR	9	0.9	48	68	53	51.629	42309.5	0.924232	58	31.284	FALSE	1	0	6.44745e-05	0.000120546
Q96G01	Q96G01	IQMYDEQVTSLEK;RFEEETVLLNSQLEDAIR;TLNTLLR;VAVTEVIDLK	4	IQMYDEQVTSLEK;RFEEETVLLNSQLEDAIR	2	0.5	24	32	28	700.925	395.04	0.909619	46	110.75	TRUE	0.752625	0	0.0235977	0.0239621
Q96G03	Q96G03	AFDLVPPEAVPEQK;AFDLVPPEAVPEQKDPDPEFPTVK;DLTTGYDDSQPDKK;DPDPEFPTVK;EGFHFEETLTGFK;FEISAIR;GVLTLSFALADK;IVLANDPDADR;IVLANDPDADRLAVAEK;LDQETAQWLR;MEFGTAGLR;VYWDNGAQIISPHDK	12	AFDLVPPEAVPEQK;AFDLVPPEAVPEQKDPDPEFPTVK;DPDPEFPTVK;FEISAIR;GVLTLSFALADK;IVLANDPDADR;IVLANDPDADRLAVAEK;LDQETAQWLR;MEFGTAGLR;VYWDNGAQIISPHDK	10	0.833333	49	58	53	51.629	11221.7	0.760334	50	68.283	FALSE	0.999912	0	6.44745e-05	0.000120546
Q96G28	Q96G28	EIGINEDQFQEAC(UniMod:4)TSPLAK;THTSQAILQPVLAAEDFTIFK	2	EIGINEDQFQEAC(UniMod:4)TSPLAK;THTSQAILQPVLAAEDFTIFK	2	1	40	51	47	96.551	962.163	0.59693	56	39.447	TRUE	0.59693	0	0.0500322	0.0460803
Q96G46	Q96G46	AMQTGVTGIMIAR;C(UniMod:4)VLFETFGR;DWGVALVTLHGR;DYLETLMASQK;ETEVGDPAGNELAEPEAK;FSQGPTPAAAVPEGTAAEGAPR;GMNQVLDVPLTVK;LC(UniMod:4)PSLIQESAAK;LYLAPLTTC(UniMod:4)GNLPFR;TC(UniMod:4)GPLTDEDVVR;YVPVGLLER	11	AMQTGVTGIMIAR;C(UniMod:4)VLFETFGR;DWGVALVTLHGR;DYLETLMASQK;ETEVGDPAGNELAEPEAK;GMNQVLDVPLTVK;LC(UniMod:4)PSLIQESAAK;LYLAPLTTC(UniMod:4)GNLPFR;TC(UniMod:4)GPLTDEDVVR;YVPVGLLER	10	0.909091	40	50	45	118.955	9645.24	0.852632	50	72.594	FALSE	1	0	6.44745e-05	0.000120546
Q96GC5	Q96GC5	ARPELEELLAK;MLLDSVLTTHER;TIEVLQLQDQGSK;VEESYAMPTK	4	ARPELEELLAK;MLLDSVLTTHER;TIEVLQLQDQGSK;VEESYAMPTK	4	1	14	27	19	1792.55	5808.24	0.929268	60	23.935	TRUE	0.999646	0	6.44745e-05	0.000120546
Q96GC5	Q96GC5	ARPELEELLAK;MLLDSVLTTHER;TIEVLQLQDQGSK;VEESYAMPTK	4	ARPELEELLAK;MLLDSVLTTHER;TIEVLQLQDQGSK	3	0.75	2	14	9	5088.43	2734.08	0.844194	60	23.935	TRUE	0.934738	0	0.00425532	0.00534767
Q96GD0	Q96GD0	AVPGAPELLER;TPGTGSLAAAVETASGR	2	AVPGAPELLER;TPGTGSLAAAVETASGR	2	1	48	54	51	63.608	1662.18	0.954048	58	31.698	TRUE	0.954048	0	0.0027724	0.00362457
Q96GG9	Q96GG9	FLDLWNK;QFMIFTQSSEK;TAVSC(UniMod:4)LSQNDWK	3	FLDLWNK;QFMIFTQSSEK;TAVSC(UniMod:4)LSQNDWK	3	1	49	58	54	46.514	4752.53	0.807542	58	30.124	FALSE	0.96296	0	0.00232108	0.00312337
Q96GK7	Q96GK7	ALAAQLPVLPR;KGDEVQC(UniMod:4)EIEELGVIINK;TFDTFC(UniMod:4)PLGPALVTK	3	ALAAQLPVLPR;KGDEVQC(UniMod:4)EIEELGVIINK;TFDTFC(UniMod:4)PLGPALVTK	3	1	51	61	56	37.754	1685.13	0.91892	57	34.596	FALSE	0.993426	0	0.000386847	0.000624603
Q96GM5	Q96GM5	DPQGFINDWLQSQC(UniMod:4)R;EFMLSFAR;ELVPESQAYMDLLAFER;FSEIPQR;IFISNTFNPAK;IHETIETINQLK;KRPAPQQIQQVQQQAVQNR;LLEDSALSK;RLDIQEALK;RQELEQALGIR;SDAEDGEGTVASWELR;TATTQETDGFQVK;TMTDVVGNPEEER;YLQQIFESQR	14	DPQGFINDWLQSQC(UniMod:4)R;EFMLSFAR;ELVPESQAYMDLLAFER;IFISNTFNPAK;IHETIETINQLK;KRPAPQQIQQVQQQAVQNR;RLDIQEALK;RQELEQALGIR;SDAEDGEGTVASWELR;TATTQETDGFQVK;TMTDVVGNPEEER;YLQQIFESQR	12	0.857143	11	21	16	2451.35	10335.3	0.766644	52	58.233	TRUE	0.999995	0	6.44745e-05	0.000120546
Q96GM5	Q96GM5	DPQGFINDWLQSQC(UniMod:4)R;EFMLSFAR;ELVPESQAYMDLLAFER;FSEIPQR;IFISNTFNPAK;IHETIETINQLK;KRPAPQQIQQVQQQAVQNR;LLEDSALSK;RLDIQEALK;RQELEQALGIR;SDAEDGEGTVASWELR;TATTQETDGFQVK;TMTDVVGNPEEER;YLQQIFESQR	14	DPQGFINDWLQSQC(UniMod:4)R;EFMLSFAR;FSEIPQR;IHETIETINQLK;RLDIQEALK;RQELEQALGIR;SDAEDGEGTVASWELR;TATTQETDGFQVK;TMTDVVGNPEEER	9	0.642857	3	11	8	5648.01	3193.22	0.736014	52	58.233	TRUE	0.99193	0	0.000580271	0.000909905
Q96GQ7	Q96GQ7	AAPDILIATPGR;ALQEFDLALR;EAIVAALLTR;ILPQDVILK	4	ALQEFDLALR;EAIVAALLTR;ILPQDVILK	3	0.75	2	12	7	6269.12	1764.44	0.961709	48	89.835	TRUE	0.995714	0	0.000322373	0.000523897
Q96GS4	Q96GS4	ALQPVQGLAR;ATISSPLELEGTVSR;EALENEPGPQGTLSGAGSR;GLGGAVQELTALSVGC(UniMod:4)IQTYR;GMYTLLAR;TLEVLEALC(UniMod:4)K;VSGEEETENVGGANR	7	ALQPVQGLAR;ATISSPLELEGTVSR;EALENEPGPQGTLSGAGSR;GLGGAVQELTALSVGC(UniMod:4)IQTYR;GMYTLLAR;TLEVLEALC(UniMod:4)K	6	0.857143	26	36	31	512.552	3812.39	0.926146	56	37.226	TRUE	0.999988	0	6.44745e-05	0.000120546
Q96GX2	Q96GX2	DFGIQPVEDK;LPLC(UniMod:4)SLPGEPGNGPDQQLQR	2	DFGIQPVEDK;LPLC(UniMod:4)SLPGEPGNGPDQQLQR	2	1	51	62	54	46.514	1000.82	0.925802	68	10.771	TRUE	0.925802	0	0.00496454	0.00612992
Q96GX9	Q96GX9	AAVMATLLFPGR;HGDEIYIAPSGVQK;IQPEDMFVC(UniMod:4)DINEK;KVGLDPSQLPVGENGIV;MAHAMNEYPDSC(UniMod:4)AVLVR;VGLDPSQLPVGENGIV;YLIPELC(UniMod:4)K	7	AAVMATLLFPGR;HGDEIYIAPSGVQK;IQPEDMFVC(UniMod:4)DINEK;KVGLDPSQLPVGENGIV;VGLDPSQLPVGENGIV;YLIPELC(UniMod:4)K	6	0.857143	46	55	51	63.608	6986.29	0.91477	59	27.125	TRUE	0.999975	0	6.44745e-05	0.000120546
Q96H20	Q96H20	FAQDVSQDDLIR;GTVLAEDQLAQMSK;NGGLITLEELHQQVLK;NGYVTVSEIK;VQFQDMC(UniMod:4)ATIGVDPLASGK	5	FAQDVSQDDLIR;GTVLAEDQLAQMSK;NGGLITLEELHQQVLK;NGYVTVSEIK;VQFQDMC(UniMod:4)ATIGVDPLASGK	5	1	41	49	45	118.955	4014.06	0.875991	59	28.864	TRUE	0.999764	0	6.44745e-05	0.000120546
Q96H79	Q96H79	QGVHAAGAAEAGPLASVPAQSAK;SHGLFGLNENQLR	2	QGVHAAGAAEAGPLASVPAQSAK;SHGLFGLNENQLR	2	1	52	61	56	37.754	744.506	0.872041	57	32.962	FALSE	0.872041	0	0.00954223	0.0108772
Q96HC4	Q96HC4	ANNSQEPSPQLASSVASTR;APRPFGSVSSPK;ASAAPKPEPVPVQK;DFNM(UniMod:35)PLTISSLK;DFNMPLTISSLK;EVVKPVPITSPAVSK;FFAPEC(UniMod:4)GR;GALYC(UniMod:4)ELC(UniMod:4)YEK;GC(UniMod:4)TGSLNMTLQR;GPFLVALGK;IGDVVLSIDGINAQGMTHLEAQNK;ILAQITGTEHLK;ISNSATYSGSVAPANSALGQTQPSDQDTLVQR;LIEDTEDWRPR;NTMAYIGFVEEK;PFGSVSSPK;QPTVTSVC(UniMod:4)SETSQELAEGQR;RLIEDTEDWRPR;SPSWQRPNQGVPSTGR;SWHPEEFNC(UniMod:4)AHC(UniMod:4)K;TPMC(UniMod:4)AHC(UniMod:4)NQVIR;YTEFYHVPTHSDASK	22	ANNSQEPSPQLASSVASTR;APRPFGSVSSPK;ASAAPKPEPVPVQK;DFNM(UniMod:35)PLTISSLK;DFNMPLTISSLK;EVVKPVPITSPAVSK;FFAPEC(UniMod:4)GR;GALYC(UniMod:4)ELC(UniMod:4)YEK;GC(UniMod:4)TGSLNMTLQR;GPFLVALGK;IGDVVLSIDGINAQGMTHLEAQNK;ILAQITGTEHLK;ISNSATYSGSVAPANSALGQTQPSDQDTLVQR;LIEDTEDWRPR;NTMAYIGFVEEK;QPTVTSVC(UniMod:4)SETSQELAEGQR;RLIEDTEDWRPR;SPSWQRPNQGVPSTGR;SWHPEEFNC(UniMod:4)AHC(UniMod:4)K;TPMC(UniMod:4)AHC(UniMod:4)NQVIR;YTEFYHVPTHSDASK	21	0.954545	33	52	43	146.556	239388	0.925062	51	63.945	TRUE	1	0	6.44745e-05	0.000120546
Q96HC4	Q96HC4	ANNSQEPSPQLASSVASTR;APRPFGSVSSPK;ASAAPKPEPVPVQK;DFNM(UniMod:35)PLTISSLK;DFNMPLTISSLK;EVVKPVPITSPAVSK;FFAPEC(UniMod:4)GR;GALYC(UniMod:4)ELC(UniMod:4)YEK;GC(UniMod:4)TGSLNMTLQR;GPFLVALGK;IGDVVLSIDGINAQGMTHLEAQNK;ILAQITGTEHLK;ISNSATYSGSVAPANSALGQTQPSDQDTLVQR;LIEDTEDWRPR;NTMAYIGFVEEK;PFGSVSSPK;QPTVTSVC(UniMod:4)SETSQELAEGQR;RLIEDTEDWRPR;SPSWQRPNQGVPSTGR;SWHPEEFNC(UniMod:4)AHC(UniMod:4)K;TPMC(UniMod:4)AHC(UniMod:4)NQVIR;YTEFYHVPTHSDASK	22	ANNSQEPSPQLASSVASTR;ASAAPKPEPVPVQK;DFNM(UniMod:35)PLTISSLK;DFNMPLTISSLK;EVVKPVPITSPAVSK;FFAPEC(UniMod:4)GR;GALYC(UniMod:4)ELC(UniMod:4)YEK;GPFLVALGK;IGDVVLSIDGINAQGMTHLEAQNK;ILAQITGTEHLK;LIEDTEDWRPR;NTMAYIGFVEEK;QPTVTSVC(UniMod:4)SETSQELAEGQR;SPSWQRPNQGVPSTGR;SWHPEEFNC(UniMod:4)AHC(UniMod:4)K;YTEFYHVPTHSDASK	16	0.727273	25	33	30	568.917	10161.4	0.403951	51	63.945	TRUE	0.809905	0	0.0148291	0.0157543
Q96HE7	Q96HE7	AVLQWTK;IMDC(UniMod:4)VGC(UniMod:4)FK;LGAVDESLSEETQK;LIANMPESGPSYEFHLTR;LLESDYFR;LQTQGLGTALK;QEIVSLFNAFGR;RPC(UniMod:4)PFWNDISQC(UniMod:4)GR;VLPFFERPDFQLFTGNK;YLLQETWLEK;YSEEANNLIEEC(UniMod:4)EQAER	11	AVLQWTK;IMDC(UniMod:4)VGC(UniMod:4)FK;LGAVDESLSEETQK;LIANMPESGPSYEFHLTR;LLESDYFR;LQTQGLGTALK;QEIVSLFNAFGR;RPC(UniMod:4)PFWNDISQC(UniMod:4)GR;VLPFFERPDFQLFTGNK;YLLQETWLEK;YSEEANNLIEEC(UniMod:4)EQAER	11	1	48	55	52	57.306	18176.1	0.871775	53	54.393	FALSE	1	0	6.44745e-05	0.000120546
Q96HE7	Q96HE7	AVLQWTK;IMDC(UniMod:4)VGC(UniMod:4)FK;LGAVDESLSEETQK;LIANMPESGPSYEFHLTR;LLESDYFR;LQTQGLGTALK;QEIVSLFNAFGR;RPC(UniMod:4)PFWNDISQC(UniMod:4)GR;VLPFFERPDFQLFTGNK;YLLQETWLEK;YSEEANNLIEEC(UniMod:4)EQAER	11	AVLQWTK;IMDC(UniMod:4)VGC(UniMod:4)FK;LGAVDESLSEETQK;LIANMPESGPSYEFHLTR;LLESDYFR;LQTQGLGTALK;QEIVSLFNAFGR;RPC(UniMod:4)PFWNDISQC(UniMod:4)GR;VLPFFERPDFQLFTGNK;YLLQETWLEK;YSEEANNLIEEC(UniMod:4)EQAER	11	1	39	48	45	118.955	3277	0.243682	53	54.393	TRUE	0.938759	0	0.00399742	0.00507476
Q96HN2	Q96HN2	DGGEALVSPDGTVTEAPR;FDNLYC(UniMod:4)C(UniMod:4)R;GESEDDFWWC(UniMod:4)IDR;GIVEESVTGVHR;LC(UniMod:4)VPAM(UniMod:35)NVNDSVTK;LC(UniMod:4)VPAMNVNDSVTK;NSC(UniMod:4)IVC(UniMod:4)NMGHSNTEIDVASLR;QVDIVITC(UniMod:4)TGNK;QVVVC(UniMod:4)GYGEVGK;SQVDHVIWPDGK;TPELTWER	11	FDNLYC(UniMod:4)C(UniMod:4)R;GESEDDFWWC(UniMod:4)IDR;GIVEESVTGVHR;LC(UniMod:4)VPAM(UniMod:35)NVNDSVTK;LC(UniMod:4)VPAMNVNDSVTK;QVVVC(UniMod:4)GYGEVGK;SQVDHVIWPDGK;TPELTWER	8	0.727273	34	50	44	132.036	60343.6	0.966121	51	66.721	FALSE	1	0	6.44745e-05	0.000120546
Q96HP4	Q96HP4	LLVADQDFSFK;VGGEFFFDPQPADASR	2	LLVADQDFSFK;VGGEFFFDPQPADASR	2	1	54	60	57	34.013	1449.41	0.989892	57	34.854	FALSE	0.989892	0	0.00070922	0.00109292
Q96HS1	Q96HS1	AIETTDIISR;HSQYHVDGSLEK;PGPGVWDPNWDR;QEEDSYEIFIC(UniMod:4)HANVIR;TLGDTGFMPPDK	5	AIETTDIISR;PGPGVWDPNWDR;QEEDSYEIFIC(UniMod:4)HANVIR;TLGDTGFMPPDK	4	0.8	2	11	7	6269.12	6874.96	0.961853	58	32.004	TRUE	0.999784	0	6.44745e-05	0.000120546
Q96HY6	Q96HY6	AASAGQEPLHNEELAGAGR;IQDLLAEGTITGVIDDR;VAQPGPLEPEEPR;VSIAELAQASNSLIAWGR;VVLLEDLASQVGLR	5	AASAGQEPLHNEELAGAGR;VAQPGPLEPEEPR;VVLLEDLASQVGLR	3	0.6	20	28	23	1180.94	3834.19	0.756979	57	35.611	TRUE	0.750002	0	0.0238556	0.0242032
Q96I15	Q96I15	AEVDLVVQDLK;IGALYIR;LPLEHLVEEQVAAVTFVPVSK;LPNTC(UniMod:4)NFSIR;QRVDVEDLGVDFLTIVGHK;VAAGLPPILVHTDAAQALGK;VSGQAEVDDILAAVRPTTR	7	AEVDLVVQDLK;IGALYIR;LPLEHLVEEQVAAVTFVPVSK;LPNTC(UniMod:4)NFSIR;VAAGLPPILVHTDAAQALGK;VSGQAEVDDILAAVRPTTR	6	0.857143	44	52	48	86.986	1712.58	0.79131	54	48.149	FALSE	0.998038	0	0.000128949	0.000225423
Q96I24	Q96I24	AAQVMGPPDR;AEGFVDALHR;C(UniMod:4)QHAAHIISELILTAQER;EMVLEIIR;FAVGIVIGR;GDWSVGAPGGVQEITYTVPADK;GVPQQIEVAR;IDSIPHLNNSTPLVDPSVYGYGVQK;IQFKPDDGISPER;IQIASESSGIPERPC(UniMod:4)VLTGTPESIEQAK;LLGQIVDR;M(UniMod:35)GGGSIEVSVPR;MGGGSIEVSVPR;MVGFIIGR;NGPGFHNDIDSNSTIQEILIPASK;RLLGQIVDR;RPLDDGVGNQLGALVHQR;SINQQSGAHVELQR;SSGC(UniMod:4)FPNMAAK	19	AEGFVDALHR;C(UniMod:4)QHAAHIISELILTAQER;EMVLEIIR;FAVGIVIGR;GDWSVGAPGGVQEITYTVPADK;GVPQQIEVAR;IDSIPHLNNSTPLVDPSVYGYGVQK;IQFKPDDGISPER;IQIASESSGIPERPC(UniMod:4)VLTGTPESIEQAK;LLGQIVDR;M(UniMod:35)GGGSIEVSVPR;MGGGSIEVSVPR;MVGFIIGR;NGPGFHNDIDSNSTIQEILIPASK;RLLGQIVDR;RPLDDGVGNQLGALVHQR;SINQQSGAHVELQR;SSGC(UniMod:4)FPNMAAK	18	0.947368	32	51	46	107.169	175742	0.771151	51	61.64	FALSE	1	0	6.44745e-05	0.000120546
Q96I25	Q96I25	C(UniMod:4)VIFEIPGAPDDEAVR;IFLEFER;LLQSQLQVK;QSTVLAPVIDLK	4	C(UniMod:4)VIFEIPGAPDDEAVR;IFLEFER;LLQSQLQVK;QSTVLAPVIDLK	4	1	2	18	9	5088.43	5623.94	0.680424	54	44.962	TRUE	0.967362	0	0.00193424	0.00263805
Q96I59	Q96I59	ATTMMVLSK;C(UniMod:4)PEDVELC(UniMod:4)HK;FPHSC(UniMod:4)LL;SEATAAIHSFFK;TNVLGSILR;YLQC(UniMod:4)ILGVDNIK	6	ATTMMVLSK;FPHSC(UniMod:4)LL;SEATAAIHSFFK;TNVLGSILR;YLQC(UniMod:4)ILGVDNIK	5	0.833333	41	50	46	107.169	6829.02	0.982238	53	54.09	FALSE	1	0	6.44745e-05	0.000120546
Q96I99	Q96I99	DPNVVGQLAK;ETYLAILMDR;FFVADTANEALEAAK;ILNNSGLPITSAIDLEDAAK;INFDDNAEFR;LYNLFLK;M(UniMod:35)AENLGFVGPLK;MAENLGFVGPLK;PANFLDLGGGVK;QMIGYNLATK;SENEPIENEAAK;VMVAEALDISR	12	DPNVVGQLAK;ETYLAILMDR;FFVADTANEALEAAK;ILNNSGLPITSAIDLEDAAK;INFDDNAEFR;LYNLFLK;M(UniMod:35)AENLGFVGPLK;MAENLGFVGPLK;QMIGYNLATK;VMVAEALDISR	10	0.833333	48	57	52	57.306	15362.5	0.787442	54	46.511	FALSE	0.999968	0	6.44745e-05	0.000120546
Q96I99	Q96I99	DPNVVGQLAK;ETYLAILMDR;FFVADTANEALEAAK;ILNNSGLPITSAIDLEDAAK;INFDDNAEFR;LYNLFLK;M(UniMod:35)AENLGFVGPLK;MAENLGFVGPLK;PANFLDLGGGVK;QMIGYNLATK;SENEPIENEAAK;VMVAEALDISR	12	DPNVVGQLAK;FFVADTANEALEAAK;ILNNSGLPITSAIDLEDAAK;INFDDNAEFR;LYNLFLK;MAENLGFVGPLK;PANFLDLGGGVK	7	0.583333	2	14	11	4130.11	3519.93	0.551991	54	46.511	TRUE	0.638238	0	0.0427466	0.0404725
Q96IJ6	Q96IJ6	AVILIGGPQK;GVTVGEGVR;HPFLLLGTTANR;IPAEVLILNSIVLPHK;LLPAITILGC(UniMod:4)R;NQQDGQLEDSPGLWPGAGTIR;VAPSAVLGPNVSIGK;VEGTPSDPNPNDPR	8	AVILIGGPQK;GVTVGEGVR;HPFLLLGTTANR;IPAEVLILNSIVLPHK;LLPAITILGC(UniMod:4)R;NQQDGQLEDSPGLWPGAGTIR;VAPSAVLGPNVSIGK;VEGTPSDPNPNDPR	8	1	32	40	36	304.216	7223.7	0.929275	54	46.291	TRUE	1	0	6.44745e-05	0.000120546
Q96IR7	Q96IR7	ALWQSVQEQSAR;ELAALGC(UniMod:4)SVPVPPVR;FLLQVFTK;GPFLPGFRPVSSAPGPGWVSR;HAVPSATNLC(UniMod:4)FDVADAGAATR;LC(UniMod:4)HIAFHVPAGQPLAR;LFGFQPLASR;LTALQAQPGSIVPTLVLAESLPGATTR;QDQVEQFLAR;QGATGFGQGNIR;QGILLDGDK;VDHLTLAC(UniMod:4)TPGSSPTLLR	12	ALWQSVQEQSAR;ELAALGC(UniMod:4)SVPVPPVR;FLLQVFTK;GPFLPGFRPVSSAPGPGWVSR;HAVPSATNLC(UniMod:4)FDVADAGAATR;LC(UniMod:4)HIAFHVPAGQPLAR;LFGFQPLASR;LTALQAQPGSIVPTLVLAESLPGATTR;QDQVEQFLAR;QGATGFGQGNIR;VDHLTLAC(UniMod:4)TPGSSPTLLR	11	0.916667	54	60	57	34.013	23903.3	0.913475	56	39.386	FALSE	1	0	6.44745e-05	0.000120546
Q96IU4	Q96IU4	AVAIDLPGLGHSK;INAANYASVK;TPALIVYGDQDPM(UniMod:35)GQTSFEHLK;TPALIVYGDQDPMGQTSFEHLK	4	AVAIDLPGLGHSK;INAANYASVK;TPALIVYGDQDPM(UniMod:35)GQTSFEHLK;TPALIVYGDQDPMGQTSFEHLK	4	1	54	61	58	30.643	3748.22	0.808916	61	22.346	FALSE	0.993023	0	0.000451322	0.000721566
Q96IX5	Q96IX5	AGPESDAQYQFTGIK;YFNSYTLTGR	2	AGPESDAQYQFTGIK;YFNSYTLTGR	2	1	20	34	23	1180.94	12212.4	0.868661	70	6.458	TRUE	0.868661	0	0.010058	0.0113938
Q96IX5	Q96IX5	AGPESDAQYQFTGIK;YFNSYTLTGR	2	AGPESDAQYQFTGIK;YFNSYTLTGR	2	1	2	15	12	3720.92	7028.5	0.855391	70	6.458	TRUE	0.855391	0	0.0108962	0.01216
Q96IX5	Q96IX5	AGPESDAQYQFTGIK;YFNSYTLTGR	2	AGPESDAQYQFTGIK;YFNSYTLTGR	2	1	34	46	37	274.076	4321.94	0.902641	70	6.458	TRUE	0.902641	0	0.00722115	0.00855478
Q96IZ0	Q96IZ0	DANVSGTLVSSSTLEK;DEEEPDGVPEK;KREDAITQQNTIQNEAVNLLDPGSSYLLQEPPR;LKEEIDLLNR;RSEDEPPAASASAAPPPQR;STGVVNIPAAEC(UniMod:4)LDEYEDDEAGQK;STTSVSEEDVSSR;TSSGLGGSTTDFLEEWK	8	DANVSGTLVSSSTLEK;DEEEPDGVPEK;KREDAITQQNTIQNEAVNLLDPGSSYLLQEPPR;LKEEIDLLNR;RSEDEPPAASASAAPPPQR;STGVVNIPAAEC(UniMod:4)LDEYEDDEAGQK;STTSVSEEDVSSR;TSSGLGGSTTDFLEEWK	8	1	35	49	39	222.458	12108.3	0.968604	56	36.568	TRUE	1	0	6.44745e-05	0.000120546
Q96J01	Q96J01	GHGDSVDQLC(UniMod:4)WHPSNPDLFVTASGDK;MLASASEDHFIDIAEVETGDK;RPLLAFAC(UniMod:4)DDK;TASVFLLEK;YVLGMQELFR	5	GHGDSVDQLC(UniMod:4)WHPSNPDLFVTASGDK;MLASASEDHFIDIAEVETGDK;RPLLAFAC(UniMod:4)DDK;TASVFLLEK;YVLGMQELFR	5	1	2	19	7	6269.12	8466.29	0.854175	56	38.772	TRUE	0.999548	0	6.44745e-05	0.000120546
Q96J01	Q96J01	GHGDSVDQLC(UniMod:4)WHPSNPDLFVTASGDK;MLASASEDHFIDIAEVETGDK;RPLLAFAC(UniMod:4)DDK;TASVFLLEK;YVLGMQELFR	5	GHGDSVDQLC(UniMod:4)WHPSNPDLFVTASGDK;TASVFLLEK;YVLGMQELFR	3	0.6	52	58	55	41.905	2441.24	0.810088	56	38.772	FALSE	0.834494	0	0.012766	0.0139153
Q96JB5	Q96JB5	GPDALTLLEYTETR;LLDWLVDR;QQEALEEQAALEPK;QYGITGENVR	4	GPDALTLLEYTETR;LLDWLVDR;QQEALEEQAALEPK;QYGITGENVR	4	1	41	50	45	118.955	4646.65	0.882112	52	56.921	TRUE	0.998362	0	0.000128949	0.000225423
Q96JG6	Q96JG6	AYYLTENDMER;EGFTQASLGLLANQR;IPLPVSNILWEHC(UniMod:4)IR;LLAAIDDIDRPK;LPPVLNLQELEAYR;QLLIGLLK;SEVLQESIR;SNFSILQLHEFK;SPQESLSDLGAIESLR;VADLILEK;VNAPILTNTTLNVIR	11	AYYLTENDMER;EGFTQASLGLLANQR;IPLPVSNILWEHC(UniMod:4)IR;LLAAIDDIDRPK;LPPVLNLQELEAYR;SEVLQESIR;VNAPILTNTTLNVIR	7	0.636364	3	16	11	4130.11	6033.46	0.705606	46	111.174	TRUE	0.956647	0	0.00270793	0.00357284
Q96JH7	Q96JH7	AFLIEPEHVNTVGYGK;ITIEILK;KNPDDYTPVNIDGAHAQR;LEEDGGC(UniMod:4)VIGGDR;LFFPASGSVSIEC(UniMod:4)TEC(UniMod:4)GQR;LLSPILAR;LVAAMEEVFMDK;QLDPDLVEAQR;SSGDYSATFLPGLIPAEK;SSTTFFELQESIAR;TEPSVFTASSSNSELIR;TGVIGVQPEEVTAAAK;VGDVQGQESESQLPTK	13	AFLIEPEHVNTVGYGK;ITIEILK;LEEDGGC(UniMod:4)VIGGDR;LLSPILAR;LVAAMEEVFMDK;QLDPDLVEAQR;SSGDYSATFLPGLIPAEK;SSTTFFELQESIAR;TEPSVFTASSSNSELIR;TGVIGVQPEEVTAAAK	10	0.769231	25	36	29	631.481	6327.12	0.810702	44	134.321	TRUE	0.999961	0	6.44745e-05	0.000120546
Q96JJ3	Q96JJ3	EPSSYDFVYHYG;IAFDAESDPSNAPGSGTEK;IQPEILELIK;LLDLENIQIPEAPPPIPK;SDLDTLLSMEMK;SIILNHVIR;VLHYGDLDDNPQGEVTFESLQEK;YADGPQLYITEQTR	8	EPSSYDFVYHYG;IAFDAESDPSNAPGSGTEK;IQPEILELIK;LLDLENIQIPEAPPPIPK;SDLDTLLSMEMK;SIILNHVIR;VLHYGDLDDNPQGEVTFESLQEK	7	0.875	2	15	12	3720.92	6162.71	0.562159	49	82.615	TRUE	0.969191	0	0.00186976	0.00257011
Q96JJ7	Q96JJ7	EMPAVLVFK;LVALAVIDEK;M(UniMod:35)DATSYSSIASEFGVR;MDATSYSSIASEFGVR;STIVSIFK;TKDDIIEFAHR;VFFVYVGGESPLK	7	EMPAVLVFK;LVALAVIDEK;MDATSYSSIASEFGVR;STIVSIFK;VFFVYVGGESPLK	5	0.714286	40	49	43	146.556	5071.87	0.946322	53	51.872	TRUE	0.999886	0	6.44745e-05	0.000120546
Q96JJ7	Q96JJ7	EMPAVLVFK;LVALAVIDEK;M(UniMod:35)DATSYSSIASEFGVR;MDATSYSSIASEFGVR;STIVSIFK;TKDDIIEFAHR;VFFVYVGGESPLK	7	LVALAVIDEK;STIVSIFK;VFFVYVGGESPLK	3	0.428571	2	34	20	1614.96	20579.2	0.927048	53	51.872	TRUE	0.934475	0	0.00425532	0.00534767
Q96JP5	Q96JP5	AAAAAAAAAVSR;AAPEEPQQRPPEAVAAAPAGTTSSR	2	AAAAAAAAAVSR;AAPEEPQQRPPEAVAAAPAGTTSSR	2	1	34	42	38	246.922	419.693	0.950278	51	63.445	TRUE	0.950278	0	0.00296583	0.00385403
Q96K17	Q96K17	APKPEDIDEEDDDVPDLVENFDEASK;DDGTVIHFNNPK	2	APKPEDIDEEDDDVPDLVENFDEASK;DDGTVIHFNNPK	2	1	42	50	46	107.169	9269.07	0.97016	64	17.271	TRUE	0.97016	0	0.00180529	0.00249525
Q96K21	Q96K21	AFC(UniMod:4)SGC(UniMod:4)LSFSAAVPR;LLAEAALELR;LVPSQAEIEAR;QGSIPSTQEMEAR	4	AFC(UniMod:4)SGC(UniMod:4)LSFSAAVPR;LLAEAALELR;LVPSQAEIEAR;QGSIPSTQEMEAR	4	1	42	50	46	107.169	3988.59	0.889304	53	51.546	TRUE	0.998644	0	6.44745e-05	0.000120546
Q96K76	Q96K76	AESVAAPITVR;AIETTDVTR;AYLNQTVTEFK;C(UniMod:4)LEC(UniMod:4)GYEGWR;EELIPQLR;ELEQHIQTSDPENFQSEER;EQC(UniMod:4)GLELSIDR;FDFDYTTMHR;FLEVDEYPEHIK;FLLDAVFAK;ITLNLPASTPVR;ITQEDIKK;IYLDGAPNK;LDPFQEVVLESSSVDELR;LFEDVANK;LFVLLPEQSPVSYSK;LFVLLQTSK;LNETLSSFSDDNK;LSEISGIPLDDIEFAK;M(UniMod:35)MDLEEVIPLDC(UniMod:4)C(UniMod:4)R;M(UniMod:35)VPGEENQLVPK;QHLEPFVGVLSSHFK;QTEQADLINELYQGK;RFDFDYTTMHR;SFGWDSSEAWQQHDVQELC(UniMod:4)R;SFSDEQWYSFNDQHVSR;SLLDANFEPGK;SLLDANFEPGKK;SMSQLAVLSR;STETSDFENIESPLNER;SVEAILEESTEK;SYEGEEDTPMGLLLGGVK;VLC(UniMod:4)IIQDTTNSK;VMFDALEQK;VYASNQEFESVR;VYQLLVNEQEPC(UniMod:4)K;YDEFHDYLER	37	AESVAAPITVR;AYLNQTVTEFK;C(UniMod:4)LEC(UniMod:4)GYEGWR;EELIPQLR;ELEQHIQTSDPENFQSEER;EQC(UniMod:4)GLELSIDR;FDFDYTTMHR;FLEVDEYPEHIK;FLLDAVFAK;ITLNLPASTPVR;ITQEDIKK;IYLDGAPNK;LDPFQEVVLESSSVDELR;LFEDVANK;LFVLLPEQSPVSYSK;LFVLLQTSK;LNETLSSFSDDNK;LSEISGIPLDDIEFAK;M(UniMod:35)MDLEEVIPLDC(UniMod:4)C(UniMod:4)R;M(UniMod:35)VPGEENQLVPK;QHLEPFVGVLSSHFK;QTEQADLINELYQGK;RFDFDYTTMHR;SFGWDSSEAWQQHDVQELC(UniMod:4)R;SFSDEQWYSFNDQHVSR;SLLDANFEPGK;SLLDANFEPGKK;SMSQLAVLSR;STETSDFENIESPLNER;SVEAILEESTEK;SYEGEEDTPMGLLLGGVK;VLC(UniMod:4)IIQDTTNSK;VMFDALEQK;VYASNQEFESVR;VYQLLVNEQEPC(UniMod:4)K;YDEFHDYLER	36	0.972973	30	42	37	274.076	59367.3	0.917367	42	157.311	FALSE	1	0	6.44745e-05	0.000120546
Q96KA5	Q96KA5	GLMPEFQFGTYSESER;KPTSALDEPVSHWRPR;LALNVM(UniMod:35)ADNFVFDGSSLPADVHR;LALNVMADNFVFDGSSLPADVHR;LQLSVYTTTR;STTELPLTVSYDK;SVAHLPWK;TVHYLPILFIDQLSNR;VNEFGESYEEK	9	GLMPEFQFGTYSESER;LALNVMADNFVFDGSSLPADVHR;LQLSVYTTTR;STTELPLTVSYDK;SVAHLPWK;TVHYLPILFIDQLSNR;VNEFGESYEEK	7	0.777778	2	28	19	1792.55	38543	0.850678	51	62.229	TRUE	0.999764	0	6.44745e-05	0.000120546
Q96KB5	Q96KB5	ASQDPFPAAIILK;DRPSAAHIVEALETDV;INPIC(UniMod:4)NDHYR;SLHHPNIVGYR;VIELFSVC(UniMod:4)TNEDPK	5	ASQDPFPAAIILK;DRPSAAHIVEALETDV;VIELFSVC(UniMod:4)TNEDPK	3	0.6	51	65	54	46.514	4921.47	0.954488	56	36.085	FALSE	0.988313	0	0.000838169	0.00127095
Q96KB5	Q96KB5	ASQDPFPAAIILK;DRPSAAHIVEALETDV;INPIC(UniMod:4)NDHYR;SLHHPNIVGYR;VIELFSVC(UniMod:4)TNEDPK	5	ASQDPFPAAIILK;DRPSAAHIVEALETDV	2	0.4	39	45	42	162.673	387.099	0.965744	56	36.085	TRUE	0.869858	0	0.0098646	0.0112042
Q96KG9	Q96KG9	ATGSPVSIFVYDVKPGAEEQTQVAK;C(UniMod:4)LHVVTEAVTPLGIYLK;FFQELSK;FLSAEEYQQK;HPNILAYIDGLETEK;IGSYLSASTR;ILPVLC(UniMod:4)GLTVDPEK;LESVSEDPTQLEEVEK;LNEANLNVELMK;SLDAFPEDFC(UniMod:4)R;TLVPHYC(UniMod:4)ELVGANPK;VAGVLGFAATHNLYSMNDC(UniMod:4)AQK	12	ATGSPVSIFVYDVKPGAEEQTQVAK;FLSAEEYQQK;HPNILAYIDGLETEK;IGSYLSASTR;ILPVLC(UniMod:4)GLTVDPEK;LESVSEDPTQLEEVEK;LNEANLNVELMK;SLDAFPEDFC(UniMod:4)R;TLVPHYC(UniMod:4)ELVGANPK;VAGVLGFAATHNLYSMNDC(UniMod:4)AQK	10	0.833333	25	43	36	304.216	18487.7	0.936733	48	89.631	TRUE	1	0	6.44745e-05	0.000120546
Q96KP1	Q96KP1	ASNTADTLFQEVLGR;DTVAVYLTPESK;FLFNLPLNIER;GDYDVVINDYEK;GGLSTFFEAQDALSAIHQK;ITQVSMASLK;LENVLNR;LFENYIELK;VIEAVSEELSR	9	ASNTADTLFQEVLGR;DTVAVYLTPESK;FLFNLPLNIER;GDYDVVINDYEK;GGLSTFFEAQDALSAIHQK;ITQVSMASLK;LFENYIELK;VIEAVSEELSR	8	0.888889	3	25	10	4584.3	11992.2	0.867932	46	104.066	TRUE	0.999995	0	6.44745e-05	0.000120546
Q96KP1	Q96KP1	ASNTADTLFQEVLGR;DTVAVYLTPESK;FLFNLPLNIER;GDYDVVINDYEK;GGLSTFFEAQDALSAIHQK;ITQVSMASLK;LENVLNR;LFENYIELK;VIEAVSEELSR	9	DTVAVYLTPESK;FLFNLPLNIER;GGLSTFFEAQDALSAIHQK;ITQVSMASLK;LENVLNR;VIEAVSEELSR	6	0.666667	3	25	9	5088.43	10070.3	0.797635	46	104.066	TRUE	0.989041	0	0.000773694	0.00118533
Q96KP4	Q96KP4	DVGAQILLHSHK;EGGSIPVTLTFQEATGK;GNILIPGINEAVAAVTEEEHK;LPDGSEIPLPPILLGR;LVPNMTPEVVGEQVTSYLTK;LYDDIDFDIEEFAK;MMEVAAADVK;NVMLLPVGSADDGAHSQNEK;QKLPDGSEIPLPPILLGR;QLGGSVELVDIGK;TGQEIPVNVR;TVFGVEPDLTR;WVAIQSVSAWPEK;YPSLSLHGIEGAFSGSGAK	14	DVGAQILLHSHK;EGGSIPVTLTFQEATGK;GNILIPGINEAVAAVTEEEHK;LPDGSEIPLPPILLGR;LVPNMTPEVVGEQVTSYLTK;LYDDIDFDIEEFAK;MMEVAAADVK;NVMLLPVGSADDGAHSQNEK;QKLPDGSEIPLPPILLGR;QLGGSVELVDIGK;TGQEIPVNVR;TVFGVEPDLTR;WVAIQSVSAWPEK;YPSLSLHGIEGAFSGSGAK	14	1	44	52	49	78.368	31207.8	0.832715	53	52.878	FALSE	1	0	6.44745e-05	0.000120546
Q96KR1	Q96KR1	AGYSQGATQYTQAQQTR;AISSASSPQSPGDALR;C(UniMod:4)AVSEAAIILNSC(UniMod:4)VEPK;C(UniMod:4)LDALAALR;EDITSSAQFALR;GLTTTGNSSLNSTSNTK;HATIYPTEEELQAVQK;LC(UniMod:4)EC(UniMod:4)SFNDPNAK;LVSDSLSEHEK;QLAVISPEK;STAPAVAYDSK;STPVTSAVQIPEVK;VFEC(UniMod:4)ISSGIILK;VLGMDPLPQMSQR;VNPDLQVEVKPSIR;VSAVPTNMAAK	16	AISSASSPQSPGDALR;C(UniMod:4)AVSEAAIILNSC(UniMod:4)VEPK;C(UniMod:4)LDALAALR;EDITSSAQFALR;GLTTTGNSSLNSTSNTK;HATIYPTEEELQAVQK;LVSDSLSEHEK;QLAVISPEK;STAPAVAYDSK;STPVTSAVQIPEVK;VFEC(UniMod:4)ISSGIILK;VLGMDPLPQMSQR;VNPDLQVEVKPSIR;VSAVPTNMAAK	14	0.875	2	21	7	6269.12	15602.7	0.690997	45	117.012	TRUE	0.999987	0	6.44745e-05	0.000120546
Q96L92	Q96L92	EFANFTFPR;NSTTDQVYQAIAAK;QAVPISVPR;SINGELYAPLQHVSAVLPGGAADR;VALPDGTTVTVR	5	EFANFTFPR;NSTTDQVYQAIAAK;SINGELYAPLQHVSAVLPGGAADR;VALPDGTTVTVR	4	0.8	45	52	49	78.368	2652.91	0.820437	51	61.265	FALSE	0.97996	0	0.00122502	0.00176429
Q96LA8	Q96LA8	AGLEQELEAGVGGR;FAQLELSR;LGFWSQVK;VYAVEASAIWQQAR	4	AGLEQELEAGVGGR;FAQLELSR;LGFWSQVK;VYAVEASAIWQQAR	4	1	37	49	43	146.556	2556.37	0.892803	55	41.938	TRUE	0.998768	0	6.44745e-05	0.000120546
Q96LD4	Q96LD4	C(UniMod:4)PLC(UniMod:4)QEPFPDGLQLR;DMLAVAC(UniMod:4)VNQWEQLR;FAYIVDLDSDTADK;FLQLFGTK;FTHC(UniMod:4)EQVLGEGALDR;GGIPASPIDPFQSR;GHELVPLEQER;LALEDGC(UniMod:4)GPGPGPPR;LDSHFAGLFTHR;LEESLC(UniMod:4)PR;M(UniMod:35)DELGAGIAQSR;MDELGAGIAQSR;NHTLSELLQLR;RGGIPASPIDPFQSR;VC(UniMod:4)LC(UniMod:4)EAC(UniMod:4)AAQEHR;VLC(UniMod:4)PINYPLSPTR	16	C(UniMod:4)PLC(UniMod:4)QEPFPDGLQLR;DMLAVAC(UniMod:4)VNQWEQLR;FAYIVDLDSDTADK;FLQLFGTK;FTHC(UniMod:4)EQVLGEGALDR;GGIPASPIDPFQSR;GHELVPLEQER;LALEDGC(UniMod:4)GPGPGPPR;LDSHFAGLFTHR;LEESLC(UniMod:4)PR;MDELGAGIAQSR;NHTLSELLQLR;RGGIPASPIDPFQSR;VLC(UniMod:4)PINYPLSPTR	14	0.875	33	46	38	246.922	20882	0.929519	50	69.532	TRUE	1	0	6.44745e-05	0.000120546
Q96LJ7	Q96LJ7	AGATVYITGR;C(UniMod:4)VVALATDPNILSLSGK;EEVLQDPVLK;GIALQLC(UniMod:4)K;HGVSC(UniMod:4)VSLWPGIVQTELLK;LDVLVNNAYAGVQTILNTR;SAFSSAETTELSGK;VLPSC(UniMod:4)DLAR;VVAQEAQSLGGQC(UniMod:4)VPVVC(UniMod:4)DSSQESEVR	9	AGATVYITGR;EEVLQDPVLK;HGVSC(UniMod:4)VSLWPGIVQTELLK;LDVLVNNAYAGVQTILNTR;VLPSC(UniMod:4)DLAR	5	0.555556	12	28	21	1454.95	6528	0.651539	57	33.909	TRUE	0.70969	0	0.0299807	0.0295561
Q96M27	Q96M27	GQDEASAGGIWGFIK;HSVESMITTLDPGM(UniMod:35)APYIK;HSVESMITTLDPGMAPYIK;SGGELDIVVTSNK;TDWHMAFTGMSR;WSGLLVTVGEVLEK	6	GQDEASAGGIWGFIK;HSVESMITTLDPGM(UniMod:35)APYIK;HSVESMITTLDPGMAPYIK;SGGELDIVVTSNK;TDWHMAFTGMSR;WSGLLVTVGEVLEK	6	1	13	28	20	1614.96	25444.1	0.908006	54	46.701	TRUE	0.999993	0	6.44745e-05	0.000120546
Q96ME1	Q96ME1	LAPGYINQEVVR;LYLAVLSDR;NVVLDALQLPK;SLIHTVLLQK;SLSLANLGMMGK;SLSLPVC(UniMod:4)SVADSAPR;TPQNLHAFLISVPGSFAESGATK;VVYMPALSDMLK	8	LAPGYINQEVVR;LYLAVLSDR;NVVLDALQLPK;SLSLANLGMMGK;TPQNLHAFLISVPGSFAESGATK;VVYMPALSDMLK	6	0.75	37	46	41	180.562	2309.66	0.909944	48	88.341	TRUE	0.999894	0	6.44745e-05	0.000120546
Q96ME1	Q96ME1	LAPGYINQEVVR;LYLAVLSDR;NVVLDALQLPK;SLIHTVLLQK;SLSLANLGMMGK;SLSLPVC(UniMod:4)SVADSAPR;TPQNLHAFLISVPGSFAESGATK;VVYMPALSDMLK	8	LYLAVLSDR;NVVLDALQLPK;SLSLANLGMMGK;SLSLPVC(UniMod:4)SVADSAPR	4	0.5	46	52	49	78.368	1769.73	0.959228	48	88.341	FALSE	0.997904	0	0.000128949	0.000225423
Q96MW1	Q96MW1	EDEVQAIATLIEK;NTNVEDVLNAR;WSETQNVVTK	3	EDEVQAIATLIEK;NTNVEDVLNAR;WSETQNVVTK	3	1	44	52	49	78.368	4282.14	0.89456	60	25.248	TRUE	0.988882	0	0.000773694	0.00118533
Q96MX6	Q96MX6	EIINAIDGIGGLGIGEGAPEIVTGSR;FVTMGNFAR;LVATSLEGK	3	EIINAIDGIGGLGIGEGAPEIVTGSR;FVTMGNFAR	2	0.666667	31	43	35	337.67	1691.04	0.857123	56	39.74	TRUE	0.734659	0	0.0262411	0.0263301
Q96MX6	Q96MX6	EIINAIDGIGGLGIGEGAPEIVTGSR;FVTMGNFAR;LVATSLEGK	3	EIINAIDGIGGLGIGEGAPEIVTGSR;LVATSLEGK	2	0.666667	24	31	28	700.925	612.764	0.88811	56	39.74	TRUE	0.788739	0	0.0179239	0.0187435
Q96NB3	Q96NB3	APIIPHSGSIEK;ENTAEALPEGFFDDPEVDAR;EVTSSVLPNDFFSTNPPK;QIGEIDEQIEC(UniMod:4)YR;QVNTISEAIVAEEDEEGRLDR;SELLWQTHVLGK	6	APIIPHSGSIEK;ENTAEALPEGFFDDPEVDAR;EVTSSVLPNDFFSTNPPK;QVNTISEAIVAEEDEEGRLDR;SELLWQTHVLGK	5	0.833333	25	32	28	700.925	1338.62	0.788051	55	41.999	TRUE	0.991621	0	0.000580271	0.000909905
Q96P16	Q96P16	ALQDLENAASGDAAVHQR;DFAPVIVEAFK;HSRPIVTVWER;IASLPVEVQEVSLLDK;IQSLPDLSR;KLTFLYLANDVIQNSK;LAAEIDDR;LPNVTGSHMHLPFAGDIYSED;LTFLYLANDVIQNSK;SVYENDVLEQLK	10	ALQDLENAASGDAAVHQR;DFAPVIVEAFK;HSRPIVTVWER;IASLPVEVQEVSLLDK;IQSLPDLSR;KLTFLYLANDVIQNSK;LAAEIDDR;LPNVTGSHMHLPFAGDIYSED;LTFLYLANDVIQNSK;SVYENDVLEQLK	10	1	39	50	45	118.955	12145.2	0.84557	57	35.72	TRUE	1	0	6.44745e-05	0.000120546
Q96P48	Q96P48	AFVPPLAEDLLAR;AVFPEGPC(UniMod:4)EEPLQLR;DLPDGLFTR;LGSVSLIPLR;LSSAYLLGVPGSEQPDR;LYVAVVGDK;SFDLTTPYR;SLLGLGLPSGGFHDR;SVAAFTADPLSLLR;YFILNSSC(UniMod:4)LR	10	AFVPPLAEDLLAR;AVFPEGPC(UniMod:4)EEPLQLR;DLPDGLFTR;LGSVSLIPLR;LSSAYLLGVPGSEQPDR;LYVAVVGDK;SFDLTTPYR;SLLGLGLPSGGFHDR;SVAAFTADPLSLLR;YFILNSSC(UniMod:4)LR	10	1	22	40	35	337.67	8593.39	0.818269	42	162.192	TRUE	1	0	6.44745e-05	0.000120546
Q96P70	Q96P70	AIWGYC(UniMod:4)DQLK;AVEIFTTC(UniMod:4)AHMIC(UniMod:4)NMEELEK;EALVDTLTGILSPVQEVR;ELGENLDQILR;ELSQIEAC(UniMod:4)QGPMQMR;EVTDTQMPLVAPVILPEMYK;GEEIYSMDEGIR;IFTMAEVYGIR;IHEAC(UniMod:4)MLALGSVK;LIINELSNVMEANAAR;LIPTLVSIMQAPADK;QHLFYGQYEGK;QLASVILK;TSEFTAAFVGR;YSNDPVVASLAQDIFK	15	AIWGYC(UniMod:4)DQLK;EALVDTLTGILSPVQEVR;ELGENLDQILR;ELSQIEAC(UniMod:4)QGPMQMR;EVTDTQMPLVAPVILPEMYK;GEEIYSMDEGIR;IFTMAEVYGIR;LIINELSNVMEANAAR;LIPTLVSIMQAPADK;TSEFTAAFVGR;YSNDPVVASLAQDIFK	11	0.733333	2	15	12	3720.92	37431.1	0.967862	45	115.963	TRUE	1	0	6.44745e-05	0.000120546
Q96P70	Q96P70	AIWGYC(UniMod:4)DQLK;AVEIFTTC(UniMod:4)AHMIC(UniMod:4)NMEELEK;EALVDTLTGILSPVQEVR;ELGENLDQILR;ELSQIEAC(UniMod:4)QGPMQMR;EVTDTQMPLVAPVILPEMYK;GEEIYSMDEGIR;IFTMAEVYGIR;IHEAC(UniMod:4)MLALGSVK;LIINELSNVMEANAAR;LIPTLVSIMQAPADK;QHLFYGQYEGK;QLASVILK;TSEFTAAFVGR;YSNDPVVASLAQDIFK	15	AIWGYC(UniMod:4)DQLK;EALVDTLTGILSPVQEVR;ELGENLDQILR;EVTDTQMPLVAPVILPEMYK;IFTMAEVYGIR;QHLFYGQYEGK;YSNDPVVASLAQDIFK	7	0.466667	15	45	19	1792.55	44634.2	0.955565	45	115.963	TRUE	0.999983	0	6.44745e-05	0.000120546
Q96PC5	Q96PC5	AFLSPPTLLEGPLR;DALNENSQLQESQK;DPYALDVPNTAFGR;EATEAQSLEATC(UniMod:4)EK;EQVSELNK;EYEGYEVESSLK;GPGNPLDHQITNER;IFQMNEER;ISHATEELETYR;LSPLLPGGGGR;LTVEENYR;QLLQEAEVWK;SNSELEDEILC(UniMod:4)LEK;TIHSYQGQIISHEK;VMTELYQENEMK	15	AFLSPPTLLEGPLR;DPYALDVPNTAFGR;EATEAQSLEATC(UniMod:4)EK;EYEGYEVESSLK;GPGNPLDHQITNER;IFQMNEER;ISHATEELETYR;LSPLLPGGGGR;LTVEENYR;QLLQEAEVWK;SNSELEDEILC(UniMod:4)LEK;TIHSYQGQIISHEK;VMTELYQENEMK	13	0.866667	2	20	12	3720.92	10820.7	0.850716	42	159.836	TRUE	1	0	6.44745e-05	0.000120546
Q96PE7	Q96PE7	DSPIAGFLQK;LNHVAIAVPDLEK	2	DSPIAGFLQK;LNHVAIAVPDLEK	2	1	52	59	56	37.754	8783.17	0.94233	63	18.749	TRUE	0.94233	0	0.00373952	0.00478069
Q96PU5	Q96PU5	LLFEVFDENR;LQITPDSNGEQFSSLIQR;LQNPAITGPAVPYSR;SLSSPTVTLSAPLEGAK;TSPQELSEELSR	5	LLFEVFDENR;LQITPDSNGEQFSSLIQR;LQNPAITGPAVPYSR;SLSSPTVTLSAPLEGAK;TSPQELSEELSR	5	1	38	47	43	146.556	3866.53	0.784311	46	111.932	FALSE	0.997836	0	0.000128949	0.000225423
Q96PU8	Q96PU8	EYPDFNFVGR;LLVPAAEGEDSLK;LLVPAAEGEDSLKK;SAELPDAVGPIVQLQEK	4	EYPDFNFVGR;LLVPAAEGEDSLK;SAELPDAVGPIVQLQEK	3	0.75	30	50	41	180.562	13543.1	0.887173	56	37.671	TRUE	0.964683	0	0.00219213	0.00296671
Q96PZ0	Q96PZ0	AITVQEIAVLK;DTMDAINVLSK;DYSLSGAYR;EIGFINYYGMQR;EMLTADNLDIDNMR;FGTTAVPTYQVGR;FVSSHQGFSGILK;GALVVEDNDSGVPVEETK;GSYC(UniMod:4)HFVLYK;HGLTEADVGITK;IEDYGLKPVPGDLVLK;IIIRPQNVSWEVVAYDDPK;IPLFNTDVDNLEGK;IRDYSLSGAYR;ISHLNDLSIPVDEEDPSEDIFTVLTAEEK;LEELQLFK;LGELQGNHFTVVLR;LGNFSYQK;NITGTDDQVQQAMNSLK;NIVSAFGIIPR;NQTQLNTTWLR;QRLEELQLFK;RIEDYGLKPVPGDLVLK;VKPNIFSYMGTK;YSDFVVHEIGK	25	AITVQEIAVLK;EIGFINYYGMQR;EMLTADNLDIDNMR;FGTTAVPTYQVGR;FVSSHQGFSGILK;GALVVEDNDSGVPVEETK;HGLTEADVGITK;IEDYGLKPVPGDLVLK;IIIRPQNVSWEVVAYDDPK;IPLFNTDVDNLEGK;ISHLNDLSIPVDEEDPSEDIFTVLTAEEK;LEELQLFK;LGELQGNHFTVVLR;NITGTDDQVQQAMNSLK;NIVSAFGIIPR;NQTQLNTTWLR;QRLEELQLFK;YSDFVVHEIGK	18	0.72	33	51	43	146.556	26961.1	0.861232	49	75.035	FALSE	1	0	6.44745e-05	0.000120546
Q96PZ0	Q96PZ0	AITVQEIAVLK;DTMDAINVLSK;DYSLSGAYR;EIGFINYYGMQR;EMLTADNLDIDNMR;FGTTAVPTYQVGR;FVSSHQGFSGILK;GALVVEDNDSGVPVEETK;GSYC(UniMod:4)HFVLYK;HGLTEADVGITK;IEDYGLKPVPGDLVLK;IIIRPQNVSWEVVAYDDPK;IPLFNTDVDNLEGK;IRDYSLSGAYR;ISHLNDLSIPVDEEDPSEDIFTVLTAEEK;LEELQLFK;LGELQGNHFTVVLR;LGNFSYQK;NITGTDDQVQQAMNSLK;NIVSAFGIIPR;NQTQLNTTWLR;QRLEELQLFK;RIEDYGLKPVPGDLVLK;VKPNIFSYMGTK;YSDFVVHEIGK	25	IEDYGLKPVPGDLVLK;LEELQLFK	2	0.08	34	50	41	180.562	1566.22	0.977971	49	75.035	TRUE	0.585897	0	0.0520309	0.0476799
Q96Q11	Q96Q11	ATDSSDPLKPYQDFIIDSR;DELLSYIK;DLLNGVKPQDIDFATTATPTQMK;EIGALLQQLR;EMFQSAGIR;IQEDYLR;IVDKPGDHDPETLEAIAENAK;LHEENFEITTLR;LQSPEFQSLFTEGLK;NLGLFIVK;PVTLLASLFK;SLTELFVK	12	ATDSSDPLKPYQDFIIDSR;DELLSYIK;DLLNGVKPQDIDFATTATPTQMK;EIGALLQQLR;EMFQSAGIR;IQEDYLR;IVDKPGDHDPETLEAIAENAK;LHEENFEITTLR;LQSPEFQSLFTEGLK;NLGLFIVK;PVTLLASLFK;SLTELFVK	12	1	44	52	48	86.986	21071.6	0.947883	53	50.128	FALSE	1	0	6.44745e-05	0.000120546
Q96QC0	Q96QC0	FIDVGGYK;GILQELFLNK;LLNNWLTYSK	3	FIDVGGYK;GILQELFLNK;LLNNWLTYSK	3	1	14	21	17	2208.49	1665.93	0.739291	47	99.058	TRUE	0.932031	0	0.00451322	0.00564928
Q96QG7	Q96QG7	EWLQAGHPFQQR;FVGSLGTIIIK;LVEAC(UniMod:4)NDQTHNMDR	3	EWLQAGHPFQQR;FVGSLGTIIIK	2	0.666667	41	49	45	118.955	907.659	0.909651	51	63.462	FALSE	0.827464	0	0.0130239	0.0140861
Q96QK1	Q96QK1	AC(UniMod:4)AELHQNVNVK;AELAELPLR;AVSTC(UniMod:4)AHLFWSGR;C(UniMod:4)FSEENHEPLR;C(UniMod:4)YPDRVDYVDK;EDGPGIPADIK;EDLPNLESSEETEQINK;ENDAVTIQVLNQLIQK;ESPESEGPIYEGLIL;HASNMLGELR;HFHNTLEHLR;HFHPLFEYFDYESR;IFSFAHQTISALIK;ILVGTNLVR;IPVDTYNNILTVLK;IREDLPNLESSEETEQINK;LALFAHR;LFDIFSQQVATVIQSR;LLDEAIQAVK;LNLEHIATSSAVSK;LSQLEGVNVER;NIIIALIDR;QIVLTGILEQVVNC(UniMod:4)R;RESPESEGPIYEGLIL;SEDPDQQYLILNTAR;VLETTVEIFNK	26	AC(UniMod:4)AELHQNVNVK;AELAELPLR;AVSTC(UniMod:4)AHLFWSGR;C(UniMod:4)FSEENHEPLR;EDGPGIPADIK;EDLPNLESSEETEQINK;ENDAVTIQVLNQLIQK;ESPESEGPIYEGLIL;HASNMLGELR;HFHNTLEHLR;HFHPLFEYFDYESR;IFSFAHQTISALIK;ILVGTNLVR;IPVDTYNNILTVLK;IREDLPNLESSEETEQINK;LALFAHR;LFDIFSQQVATVIQSR;LLDEAIQAVK;LNLEHIATSSAVSK;LSQLEGVNVER;NIIIALIDR;QIVLTGILEQVVNC(UniMod:4)R;RESPESEGPIYEGLIL;SEDPDQQYLILNTAR;VLETTVEIFNK	25	0.961538	37	46	41	180.562	325104	0.972054	48	91.707	FALSE	1	0	6.44745e-05	0.000120546
Q96QR8	Q96QR8	FFFDVGC(UniMod:4)NK;GGGEQETQELASK;GGGGFGAGPGPGGLQSGQTIALPAQGLIEFR;GGGGGPC(UniMod:4)GFQPASR;NAITVPFK	5	FFFDVGC(UniMod:4)NK;GGGGFGAGPGPGGLQSGQTIALPAQGLIEFR;NAITVPFK	3	0.6	2	19	7	6269.12	7208.81	0.835252	57	33.241	TRUE	0.870711	0	0.00960671	0.010927
Q96QU8	Q96QU8	ALESLMTEFFHDC(UniMod:4)TTNER;DLSSLLQAVGR;EQLAESILHEGSTGC(UniMod:4)R;FNDALTVVER;LNITAENDC(UniMod:4)R;QNLFYLETLNTK;SINHASLISALSR;STVLASVQR;TTSEELAC(UniMod:4)PR;VTLYGSQIK	10	DLSSLLQAVGR;EQLAESILHEGSTGC(UniMod:4)R;QNLFYLETLNTK;VTLYGSQIK	4	0.4	2	16	13	3352.27	2235.57	0.844448	44	128.883	TRUE	0.84707	0	0.0116054	0.0128215
Q96R06	Q96R06	DAAEIVLEAFC(UniMod:4)AHASQR;DAQTQLVGLHAK;ELQEVIQQQNEK;GQTEQLELENSR;GVNTSVMLENLR;HSTSETEQLLC(UniMod:4)GRPPDLTALSR;ISQLEQDLASMR;KIC(UniMod:4)ELQAR;LASTIADNQEQDLEK;LDDIVQHIYK;QSLSLPSMLR;SGELISLR;TEQETLLLSTAC(UniMod:4)PPTQEHPLPNDR;TLLSIPEVVR;VLEQVSAQLEEC(UniMod:4)K	15	DAAEIVLEAFC(UniMod:4)AHASQR;GQTEQLELENSR;ISQLEQDLASMR;QSLSLPSMLR;SGELISLR;TEQETLLLSTAC(UniMod:4)PPTQEHPLPNDR;TLLSIPEVVR	7	0.466667	2	17	7	6269.12	6731.91	0.759373	44	134.422	TRUE	0.904118	0	0.00715667	0.00850821
Q96RE7	Q96RE7	AEDDAYTTFISETGK;AVLAASSSYFR;LLASFFDR;QDLASLPAELINQIGNR;VEALPEQVAPESR	5	AEDDAYTTFISETGK;AVLAASSSYFR;LLASFFDR;VEALPEQVAPESR	4	0.8	32	46	38	246.922	4184.67	0.91807	52	57.258	TRUE	0.997935	0	0.000128949	0.000225423
Q96RL7	Q96RL7	AFTEAATGSSADFVK;AVFYTWADPVGSR;C(UniMod:4)IIEAEPLEIIYDAR;ENALSQLDVPFK;GTDPQVIDMSVK;IILFTEDPR;LENIISTLK;TATGLLYIIETQK;TLDVFNITIAR;VFESVVVDVLNR;VIQLDTNVPVR;VLIQEMDLR	12	ENALSQLDVPFK;IILFTEDPR;TATGLLYIIETQK;TLDVFNITIAR;VFESVVVDVLNR;VIQLDTNVPVR;VLIQEMDLR	7	0.583333	2	17	8	5648.01	6604.79	0.744669	34	360.276	TRUE	0.962125	0	0.00238556	0.00320012
Q96RL7	Q96RL7	AFTEAATGSSADFVK;AVFYTWADPVGSR;C(UniMod:4)IIEAEPLEIIYDAR;ENALSQLDVPFK;GTDPQVIDMSVK;IILFTEDPR;LENIISTLK;TATGLLYIIETQK;TLDVFNITIAR;VFESVVVDVLNR;VIQLDTNVPVR;VLIQEMDLR	12	AFTEAATGSSADFVK;AVFYTWADPVGSR;ENALSQLDVPFK;IILFTEDPR;TATGLLYIIETQK;VFESVVVDVLNR;VLIQEMDLR	7	0.583333	3	21	9	5088.43	4398.95	0.661842	34	360.276	TRUE	0.870537	0	0.00973565	0.0110604
Q96RP9	Q96RP9	AIYFDGDFGQIVR;DGVGAVMDSMELER;DNSHPFVGLAFK;ETITAPVPFDFTHK;FVLQDGAHHMVDSNEISFIR;GIVDLIEER;IPSISDLK;LEFSDETFGSNIPK;LNHNAAFMQIPMGLEGNFK;SFTPVFLGSALK;VIGVLEPLDPEDYTK;YGEIPAELR;YLEATGQLPVK;YNVPFLTFINK;YQPC(UniMod:4)LPSTQEDVINK	15	DGVGAVMDSMELER;DNSHPFVGLAFK;ETITAPVPFDFTHK;FVLQDGAHHMVDSNEISFIR;GIVDLIEER;IPSISDLK;LEFSDETFGSNIPK;LNHNAAFMQIPMGLEGNFK;SFTPVFLGSALK;VIGVLEPLDPEDYTK;YGEIPAELR;YLEATGQLPVK;YNVPFLTFINK;YQPC(UniMod:4)LPSTQEDVINK	14	0.933333	46	54	50	70.603	26538.7	0.938364	48	83.471	FALSE	1	0	6.44745e-05	0.000120546
Q96RQ1	Q96RQ1	IDHLSFGELVPAIINPLDGTEK;ISADTHQFSVTER;LQEEHSLQDVIFK;MLQLIQSR	4	IDHLSFGELVPAIINPLDGTEK;ISADTHQFSVTER;MLQLIQSR	3	0.75	14	34	20	1614.96	10125.3	0.919899	55	42.549	TRUE	0.981779	0	0.00116054	0.00167551
Q96RQ3	Q96RQ3	EGSIEIDIPVPK;ESLC(UniMod:4)QAALGLILK;IAAGEKIPLSQEEITLQGHAFEAR;IIEEAPAPGIK;IPLSQEEITLQGHAFEAR;LVVWAADR;QEGIIFIGPPPSAIR;SEQEFQEQLESAR	8	EGSIEIDIPVPK;ESLC(UniMod:4)QAALGLILK;IIEEAPAPGIK;QEGIIFIGPPPSAIR;SEQEFQEQLESAR	5	0.625	21	39	31	512.552	3920.59	0.861395	49	80.473	TRUE	0.990903	0	0.000644745	0.000999091
Q96RQ3	Q96RQ3	EGSIEIDIPVPK;ESLC(UniMod:4)QAALGLILK;IAAGEKIPLSQEEITLQGHAFEAR;IIEEAPAPGIK;IPLSQEEITLQGHAFEAR;LVVWAADR;QEGIIFIGPPPSAIR;SEQEFQEQLESAR	8	EGSIEIDIPVPK;IIEEAPAPGIK;IPLSQEEITLQGHAFEAR;QEGIIFIGPPPSAIR;SEQEFQEQLESAR	5	0.625	4	18	12	3720.92	2007.4	0.646986	49	80.473	TRUE	0.795157	0	0.0170858	0.0179423
Q96RS6	Q96RS6	DSAQC(UniMod:4)AAIAER;ESNSLEISLIK;HDVDALLWQPHSSK;KNEGLTWPELVIGDK;LM(UniMod:35)HLTSEELNPNPDK;LMHLTSEELNPNPDK;LPTDLTAC(UniMod:4)DNR;LYSSIDHESSTWIIK;NEGLTWPELVIGDK;QPAPMSTVLYNR;QQVASLETNDPILGFQATNER;SVPHYAAIEPDGNGLMIVSYK;TTHVVNLGSNQYLFSVIVDPK	13	DSAQC(UniMod:4)AAIAER;ESNSLEISLIK;HDVDALLWQPHSSK;KNEGLTWPELVIGDK;LM(UniMod:35)HLTSEELNPNPDK;LMHLTSEELNPNPDK;LPTDLTAC(UniMod:4)DNR;LYSSIDHESSTWIIK;NEGLTWPELVIGDK;QPAPMSTVLYNR;QQVASLETNDPILGFQATNER;SVPHYAAIEPDGNGLMIVSYK;TTHVVNLGSNQYLFSVIVDPK	13	1	35	48	44	132.036	17156.2	0.961593	51	66.756	FALSE	1	0	6.44745e-05	0.000120546
Q96RU3	Q96RU3	HTQWGIDILEK;LAEVSQNIEK;NDSQLVIEAYK;NPQMGDPASLDHK;VLATDFDDEFDDEEPLPAIGTC(UniMod:4)K	5	HTQWGIDILEK;LAEVSQNIEK;NDSQLVIEAYK;VLATDFDDEFDDEEPLPAIGTC(UniMod:4)K	4	0.8	31	40	36	304.216	1858.24	0.843128	50	71.307	TRUE	0.986375	0	0.000902643	0.00135525
Q96S44	Q96S44	AFLSTHPNTETVFEAFLK;ATTPADGEEPAPEAEALAAAR;DYIQSTMETEK;FLSGLELVK;GVDLYVLEK;TPQGLSNLAK	6	AFLSTHPNTETVFEAFLK;ATTPADGEEPAPEAEALAAAR;DYIQSTMETEK;FLSGLELVK;GVDLYVLEK;TPQGLSNLAK	6	1	42	54	46	107.169	12193.9	0.715375	59	28.16	TRUE	0.998132	0	0.000128949	0.000225423
Q96S52	Q96S52	AAAGAAATHLEVAR;ASLPYSQISGLNALQLR;DDVASEVYK;DGAPVATNAFHSPR;ESVPLDDQEK;LM(UniMod:35)VPVTVVFTR;LMVPVTVVFTR;SHDVYWDIEGAVR;VMEVFLAQLR	9	AAAGAAATHLEVAR;ASLPYSQISGLNALQLR;DGAPVATNAFHSPR;ESVPLDDQEK;LM(UniMod:35)VPVTVVFTR;LMVPVTVVFTR;VMEVFLAQLR	7	0.777778	15	36	18	1989.68	16239.9	0.843139	51	61.656	TRUE	0.999687	0	6.44745e-05	0.000120546
Q96S55	Q96S55	AGLNGLQLAVLAR;AVDTLAYLSDGDAR;AVGQDTLLR;ESYDAPPTPSGAR;FVTLSATNAK;MLEGGEDPLYVAR;NHQGPLPPVPLHLR;SIEVYSAYNNVK;TTLAHIIASNSK	9	AGLNGLQLAVLAR;AVDTLAYLSDGDAR;ESYDAPPTPSGAR;FVTLSATNAK;MLEGGEDPLYVAR;NHQGPLPPVPLHLR;SIEVYSAYNNVK	7	0.777778	22	35	30	568.917	5807.79	0.82933	50	72.133	TRUE	0.999495	0	6.44745e-05	0.000120546
Q96S59	Q96S59	ELQAMSEQLR;EPVC(UniMod:4)SALNSAILETHNLPK;HQSSNLNVPELNSINMSR;LYPAVDEQETPLPR;NPNLLFTLK;QLC(UniMod:4)GGSQAAIER;SGIGSC(UniMod:4)AFATVEDYLH;STDQTVLEELASIK	8	ELQAMSEQLR;LYPAVDEQETPLPR;NPNLLFTLK;SGIGSC(UniMod:4)AFATVEDYLH;STDQTVLEELASIK	5	0.625	3	22	17	2208.49	4521.77	0.8686	49	77.847	TRUE	0.99251	0	0.000515796	0.000818017
Q96S82	Q96S82	DM(UniMod:35)GIQDDELSLR;DMGIQDDELSLR;LADQPLTPK;LKDDQTLDFYGIQPGSTVHVLR;LPETELGEYSLGGYSISFLK;LQESVPDPELIDLIYC(UniMod:4)GR;SWPEPDQKPEPVDK;VLHTALHSSSSYR	8	DM(UniMod:35)GIQDDELSLR;DMGIQDDELSLR;LADQPLTPK;LKDDQTLDFYGIQPGSTVHVLR;LPETELGEYSLGGYSISFLK;LQESVPDPELIDLIYC(UniMod:4)GR;SWPEPDQKPEPVDK;VLHTALHSSSSYR	8	1	33	46	37	274.076	15890.1	0.948498	55	40.51	TRUE	1	0	6.44745e-05	0.000120546
Q96S97	Q96S97	ALTQPLGLLR;TTITTTTTSSSGLGSPMIVGSPR	2	ALTQPLGLLR;TTITTTTTSSSGLGSPMIVGSPR	2	1	2	10	6	6958.53	5708.44	0.977134	57	35.274	TRUE	0.977134	0	0.00128949	0.00183317
Q96SB4	Q96SB4	IIHTDIKPENILLSVNEQYIR;IIQQVLQGLDYLHTK;LAAEATEWQR;STAGNFLVNPLEPK	4	IIHTDIKPENILLSVNEQYIR;IIQQVLQGLDYLHTK;LAAEATEWQR;STAGNFLVNPLEPK	4	1	2	15	7	6269.12	3366.2	0.783385	50	74.325	TRUE	0.989836	0	0.00070922	0.00109292
Q96SB8	Q96SB8	EAFTADGDQVFAGR;FQSIAGLSTMK;GIETVLLIK;IAMDLILK;LYFDNLLSQR;SAVLTALIVGLGGR	6	EAFTADGDQVFAGR;FQSIAGLSTMK;GIETVLLIK;IAMDLILK;LYFDNLLSQR	5	0.833333	20	28	24	1063.94	1095.95	0.925675	44	126.326	TRUE	0.999856	0	6.44745e-05	0.000120546
Q96SI9	Q96SI9	AIDLMNALMR;ASAALAALEK;GWPLELIC(UniMod:4)EK	3	ASAALAALEK;GWPLELIC(UniMod:4)EK	2	0.666667	2	11	7	6269.12	12412.4	0.807584	50	73.653	TRUE	0.652192	0	0.0393939	0.0375914
Q96ST2	Q96ST2	ALRPGDPGFC(UniMod:4)AR;DLEQMPQR;ETFIDSGVMSAIK;ILQELPSVSQETLK;KLTLLPAVVMHLK;LTLLPAVVMHLK;PIFGLTSNYK;WNVEMESSR	8	ALRPGDPGFC(UniMod:4)AR;DLEQMPQR;ETFIDSGVMSAIK;ILQELPSVSQETLK;LTLLPAVVMHLK;PIFGLTSNYK;WNVEMESSR	7	0.875	23	36	27	778.005	21564	0.977167	47	91.955	TRUE	1	0	6.44745e-05	0.000120546
Q96ST2	Q96ST2	ALRPGDPGFC(UniMod:4)AR;DLEQMPQR;ETFIDSGVMSAIK;ILQELPSVSQETLK;KLTLLPAVVMHLK;LTLLPAVVMHLK;PIFGLTSNYK;WNVEMESSR	8	ALRPGDPGFC(UniMod:4)AR;ILQELPSVSQETLK	2	0.25	46	52	49	78.368	106	0.945167	47	91.955	FALSE	0.673846	0	0.0359123	0.0347099
Q96ST3	Q96ST3	AADIIDGLR;AFLEILHTYQK;EAGGNYTPALTEQEVYAQVAR;HGGGTESLFFDK;LDNTLGGTSEVIHR;QEQATEENAGVPVGPHLSLAYEDK;QILEDAAALIIHHVK;SAEAYENFLR;SLLESTYQR;SLLNEIESIYDER;SQSIDTPGVISR	11	AADIIDGLR;AFLEILHTYQK;EAGGNYTPALTEQEVYAQVAR;HGGGTESLFFDK;LDNTLGGTSEVIHR;QILEDAAALIIHHVK;SAEAYENFLR;SLLESTYQR;SLLNEIESIYDER;SQSIDTPGVISR	10	0.909091	3	25	12	3720.92	14492.8	0.820535	43	145.175	TRUE	0.999998	0	6.44745e-05	0.000120546
Q96SU4	Q96SU4	HTLQLQGLDSGFVPSVQDFDK;LFHEDGEC(UniMod:4)WVYDEPLLK;SVIMHLLSQVR;VVLPTFILER;WIHALEETILR;WYLSAFHAGR;YATGENTVFVDTK	7	HTLQLQGLDSGFVPSVQDFDK;LFHEDGEC(UniMod:4)WVYDEPLLK;VVLPTFILER;WIHALEETILR;WYLSAFHAGR	5	0.714286	14	26	17	2208.49	10559.2	0.588723	48	83.185	TRUE	0.804847	0	0.0156673	0.0165778
Q96SU4	Q96SU4	HTLQLQGLDSGFVPSVQDFDK;LFHEDGEC(UniMod:4)WVYDEPLLK;SVIMHLLSQVR;VVLPTFILER;WIHALEETILR;WYLSAFHAGR;YATGENTVFVDTK	7	LFHEDGEC(UniMod:4)WVYDEPLLK;VVLPTFILER	2	0.285714	25	47	31	512.552	5400.71	0.924054	48	83.185	TRUE	0.622563	0	0.0455835	0.0427481
Q96SY0	Q96SY0	EGDEVGTGITDDNEDENSANQIAGK;HLVLPIALNK;LIDLAYTPFHAVLK	3	HLVLPIALNK;LIDLAYTPFHAVLK	2	0.666667	36	47	40	200.418	1882.77	0.968463	52	57.471	TRUE	0.93792	0	0.00412637	0.00520219
Q96T51	Q96T51	AAEGWSAPILTLAR;ATGNLSASC(UniMod:4)GSALR;ELELQIGMK;ELEPELEPGPGPGSALEPGEEFEIVDR;HLSC(UniMod:4)TVGDLQTK;IC(UniMod:4)SLQEEQQQLR;IGALQLQLSQLHEQC(UniMod:4)SSLEK;ITDVLDQK;LC(UniMod:4)PEASDIATSVR;LQEELSAATDR;NYVEELNR;SFFGPLELVEK;VC(UniMod:4)DSC(UniMod:4)HTLLLQR;VLLQSALSLGR	14	AAEGWSAPILTLAR;ATGNLSASC(UniMod:4)GSALR;ELELQIGMK;ELEPELEPGPGPGSALEPGEEFEIVDR;HLSC(UniMod:4)TVGDLQTK;IC(UniMod:4)SLQEEQQQLR;IGALQLQLSQLHEQC(UniMod:4)SSLEK;ITDVLDQK;LC(UniMod:4)PEASDIATSVR;LQEELSAATDR;NYVEELNR;SFFGPLELVEK;VC(UniMod:4)DSC(UniMod:4)HTLLLQR;VLLQSALSLGR	14	1	21	31	27	778.005	30293.9	0.853985	49	79.818	TRUE	1	0	6.44745e-05	0.000120546
Q96T60	Q96T60	HLVSAGYVHVNR;ILYPEIPR;LLVFTAAGVKPQGK;TQVELVADPETR;VAGFDLDGTLITTR;VAIDNTNPDAASR;VFPTGPSDWR	7	ILYPEIPR;TQVELVADPETR;VAGFDLDGTLITTR;VAIDNTNPDAASR;VFPTGPSDWR	5	0.714286	34	52	38	246.922	4615.26	0.811469	52	57.076	TRUE	0.986317	0	0.000902643	0.00135525
Q96T76	Q96T76	AC(UniMod:4)DSVTSNVLPLLLEQFHK;AIFQEVHVQSLPQVDR;C(UniMod:4)FAGLLNK;DHHLVIPSVLQGLK;EDLILSLR;ELLELSC(UniMod:4)C(UniMod:4)HSC(UniMod:4)PFSSTAAAK;FLNLSSSPSMAVR;FQPFQDGSSGQR;GNMVAQSSDVIAVC(UniMod:4)QSLR;HTVYNIITNFMR;IAALQC(UniMod:4)MHALTR;IVHDLISR;LLQAAAGASAR;LPTPVLLPYKPQVIR;NVEIPQLNQLMR;VEAEGLAALHSLTAC(UniMod:4)LSR;VEAGLGSGPC(UniMod:4)R;YHPLSSC(UniMod:4)LTAR	18	AC(UniMod:4)DSVTSNVLPLLLEQFHK;AIFQEVHVQSLPQVDR;DHHLVIPSVLQGLK;EDLILSLR;FLNLSSSPSMAVR;LPTPVLLPYKPQVIR;VEAGLGSGPC(UniMod:4)R;YHPLSSC(UniMod:4)LTAR	8	0.444444	2	15	12	3720.92	8807.89	0.802238	45	113.29	TRUE	0.964389	0	0.00225661	0.00304613
Q96T88	Q96T88	GFWYDAEISR;IIFVDEVFK;IQELFHVEPGLQR;LNDTIQLLVR;NDASEVVLAGER;SGFLVWR;VEPYSLTAQQSSLIR	7	GFWYDAEISR;IIFVDEVFK;IQELFHVEPGLQR;LNDTIQLLVR;SGFLVWR;VEPYSLTAQQSSLIR	6	0.857143	42	52	47	96.551	3675.1	0.907439	48	89.814	FALSE	0.999962	0	6.44745e-05	0.000120546
Q96TA1	Q96TA1	AAPEASSPPASPLQHLLPGK;ARFEEVLSK;C(UniMod:4)PTQFPLILWHPYAR;EQM(UniMod:35)DNAVYTFETLLHQELGK;EVTDM(UniMod:35)NLNVINEGGIDK;EVTDMNLNVINEGGIDK;FDVSSTSVFK;FILVENTYEEVVLQTVM(UniMod:35)K;FQELIFEDFAR;FSLVPHNYGLVLYENK;GLLAQGLRPESPPPAGPLLNGAPAGESPQPK;HEIEGTGLPQAQLLWR;IVFSGNLFQHQEDSK;IVFSGNLFQHQEDSKK;QVVSVVQDEEVGLPFEASPESPPPASPDGVTEIR;QWIQISDAVYHMVYEQAK;TDM(UniMod:35)DQIITSK;TDMDQIITSK;VEGPAFTDAIR;VQQVQPAM(UniMod:35)QAVIR;VQQVQPAMQAVIR;YDYDSSSVR	22	AAPEASSPPASPLQHLLPGK;ARFEEVLSK;C(UniMod:4)PTQFPLILWHPYAR;EQM(UniMod:35)DNAVYTFETLLHQELGK;EVTDM(UniMod:35)NLNVINEGGIDK;EVTDMNLNVINEGGIDK;FDVSSTSVFK;FILVENTYEEVVLQTVM(UniMod:35)K;FQELIFEDFAR;FSLVPHNYGLVLYENK;GLLAQGLRPESPPPAGPLLNGAPAGESPQPK;HEIEGTGLPQAQLLWR;IVFSGNLFQHQEDSK;IVFSGNLFQHQEDSKK;QVVSVVQDEEVGLPFEASPESPPPASPDGVTEIR;QWIQISDAVYHMVYEQAK;TDMDQIITSK;VEGPAFTDAIR;VQQVQPAM(UniMod:35)QAVIR;VQQVQPAMQAVIR;YDYDSSSVR	21	0.954545	39	47	43	146.556	296893	0.892649	48	84.138	FALSE	1	0	6.44745e-05	0.000120546
Q96TA1	Q96TA1	AAPEASSPPASPLQHLLPGK;ARFEEVLSK;C(UniMod:4)PTQFPLILWHPYAR;EQM(UniMod:35)DNAVYTFETLLHQELGK;EVTDM(UniMod:35)NLNVINEGGIDK;EVTDMNLNVINEGGIDK;FDVSSTSVFK;FILVENTYEEVVLQTVM(UniMod:35)K;FQELIFEDFAR;FSLVPHNYGLVLYENK;GLLAQGLRPESPPPAGPLLNGAPAGESPQPK;HEIEGTGLPQAQLLWR;IVFSGNLFQHQEDSK;IVFSGNLFQHQEDSKK;QVVSVVQDEEVGLPFEASPESPPPASPDGVTEIR;QWIQISDAVYHMVYEQAK;TDM(UniMod:35)DQIITSK;TDMDQIITSK;VEGPAFTDAIR;VQQVQPAM(UniMod:35)QAVIR;VQQVQPAMQAVIR;YDYDSSSVR	22	EVTDMNLNVINEGGIDK;FDVSSTSVFK;FQELIFEDFAR;IVFSGNLFQHQEDSK;VEGPAFTDAIR	5	0.227273	28	34	31	512.552	4974.67	0.973115	48	84.138	TRUE	0.997833	0	0.000128949	0.000225423
Q96TA2	Q96TA2	EIQIVLEGK;FDQSVDPEIIAR;GILLVGPPGTGK;GTVGFSGAELENLVNQAALK;LAETQNIAPSFVK;LGVMTYSDTGK;LSPETQSAIEQEIR;NLAEALLTYETLDAK;QELQEVVEFLK;TGFAEGFLK;TTTGLDSAVDPVQMK;VAEELIFGTDHITTGASSDFDNATK	12	GILLVGPPGTGK;LAETQNIAPSFVK;LSPETQSAIEQEIR;NLAEALLTYETLDAK;QELQEVVEFLK	5	0.416667	2	14	11	4130.11	4815.58	0.801101	48	86.455	TRUE	0.84129	0	0.0120567	0.0132367
Q99417	Q99417	HHLGAATPENPEIELLR;LAQYEPPQEEK;SGVLDTLTK;VLVALYEEPEKPNSALDFLK	4	HHLGAATPENPEIELLR;LAQYEPPQEEK;SGVLDTLTK;VLVALYEEPEKPNSALDFLK	4	1	34	42	39	222.458	9653.75	0.736768	67	11.967	TRUE	0.98176	0	0.00116054	0.00167551
Q99417	Q99417	HHLGAATPENPEIELLR;LAQYEPPQEEK;SGVLDTLTK;VLVALYEEPEKPNSALDFLK	4	HHLGAATPENPEIELLR;LAQYEPPQEEK;VLVALYEEPEKPNSALDFLK	3	0.75	26	34	29	631.481	4826.89	0.667044	67	11.967	TRUE	0.741243	0	0.0249516	0.0251268
Q99426	Q99426	AQASSIPVGSR;LDQEDALLGSYPVDDGC(UniMod:4)R;LGEYEDVSR;SLTIAEFK;YTISQEAYDQR	5	LDQEDALLGSYPVDDGC(UniMod:4)R;LGEYEDVSR;SLTIAEFK;YTISQEAYDQR	4	0.8	48	55	52	57.306	6980.5	0.982352	59	27.326	TRUE	0.999978	0	6.44745e-05	0.000120546
Q99436	Q99436	ATEGMVVADK;DGIVLGADTR;FRPDM(UniMod:35)EEEEAK;FRPDMEEEEAK;GTTAVLTEK;ITPLEIEVLEETVQTM(UniMod:35)DTS;LDFLRPYTVPNK;LDFLRPYTVPNKK	8	ATEGMVVADK;DGIVLGADTR;FRPDM(UniMod:35)EEEEAK;FRPDMEEEEAK;GTTAVLTEK;ITPLEIEVLEETVQTM(UniMod:35)DTS;LDFLRPYTVPNK;LDFLRPYTVPNKK	8	1	26	35	31	512.552	144415	0.888698	58	29.965	TRUE	1	0	6.44745e-05	0.000120546
Q99436	Q99436	ATEGMVVADK;DGIVLGADTR;FRPDM(UniMod:35)EEEEAK;FRPDMEEEEAK;GTTAVLTEK;ITPLEIEVLEETVQTM(UniMod:35)DTS;LDFLRPYTVPNK;LDFLRPYTVPNKK	8	DGIVLGADTR;FRPDMEEEEAK;LDFLRPYTVPNK	3	0.375	14	26	19	1792.55	7322.53	0.925699	58	29.965	TRUE	0.909764	0	0.00664088	0.00798525
Q99439	Q99439	AGQC(UniMod:4)VIGLQM(UniMod:35)GTNK;AGQC(UniMod:4)VIGLQMGTNK;C(UniMod:4)ASQSGMTAYGTR;C(UniMod:4)ASQVGMTAPGTR;DGTILC(UniMod:4)TLMNK;GLQSGVDIGVK;GPSYGLSAEVK;SM(UniMod:35)QNWHQLENLSNFIK;SMQNWHQLENLSNFIK;TWIEGLTGLSIGPDFQK	10	AGQC(UniMod:4)VIGLQM(UniMod:35)GTNK;AGQC(UniMod:4)VIGLQMGTNK;C(UniMod:4)ASQVGMTAPGTR;DGTILC(UniMod:4)TLMNK;GLQSGVDIGVK;GPSYGLSAEVK;SM(UniMod:35)QNWHQLENLSNFIK;SMQNWHQLENLSNFIK	8	0.8	48	55	51	63.608	18380.7	0.83987	57	33.697	FALSE	0.999928	0	6.44745e-05	0.000120546
Q99439	Q99439	AGQC(UniMod:4)VIGLQM(UniMod:35)GTNK;AGQC(UniMod:4)VIGLQMGTNK;C(UniMod:4)ASQSGMTAYGTR;C(UniMod:4)ASQVGMTAPGTR;DGTILC(UniMod:4)TLMNK;GLQSGVDIGVK;GPSYGLSAEVK;SM(UniMod:35)QNWHQLENLSNFIK;SMQNWHQLENLSNFIK;TWIEGLTGLSIGPDFQK	10	AGQC(UniMod:4)VIGLQMGTNK;C(UniMod:4)ASQVGMTAPGTR;DGTILC(UniMod:4)TLMNK;GPSYGLSAEVK;SM(UniMod:35)QNWHQLENLSNFIK;SMQNWHQLENLSNFIK;TWIEGLTGLSIGPDFQK	7	0.7	36	48	44	132.036	13560.4	0.591772	57	33.697	TRUE	0.891191	0	0.00805932	0.00938568
Q99447	Q99447	GPPVFTQEER;NPWTGVSQFLQTSQK;QIDSGSNLTTDLIVQR;TQGVSTTDLVGR	4	GPPVFTQEER;NPWTGVSQFLQTSQK;QIDSGSNLTTDLIVQR;TQGVSTTDLVGR	4	1	43	50	46	107.169	2133.59	0.986877	55	43.835	TRUE	0.999998	0	6.44745e-05	0.000120546
Q99459	Q99459	EIDDTYIEDAADVDAR;ESDLPSAILQTSGVSEFTK;GGLNTPLHESDFSGVTPQR;GVDYNAEIPFEK;ILLGGYQSR;ILQEAQNLMALTNVDTPLK;KPALGFYDTSEENYQALDADFRK;LGLLGLPAPK;LNINPEDGMADYSDPSYVK;LVLPAPQISDAELQEVVK;NDFEIVLPENAEK;QVVQTPNTVLSTPFR;TAAQC(UniMod:4)LEHYEFLLDK;YADLLLEK	14	EIDDTYIEDAADVDAR;ESDLPSAILQTSGVSEFTK;GGLNTPLHESDFSGVTPQR;GVDYNAEIPFEK;ILLGGYQSR;ILQEAQNLMALTNVDTPLK;KPALGFYDTSEENYQALDADFRK;LGLLGLPAPK;LNINPEDGMADYSDPSYVK;LVLPAPQISDAELQEVVK;NDFEIVLPENAEK;QVVQTPNTVLSTPFR;TAAQC(UniMod:4)LEHYEFLLDK;YADLLLEK	14	1	2	18	7	6269.12	23805.3	0.810441	47	92.251	TRUE	1	0	6.44745e-05	0.000120546
Q99459	Q99459	EIDDTYIEDAADVDAR;ESDLPSAILQTSGVSEFTK;GGLNTPLHESDFSGVTPQR;GVDYNAEIPFEK;ILLGGYQSR;ILQEAQNLMALTNVDTPLK;KPALGFYDTSEENYQALDADFRK;LGLLGLPAPK;LNINPEDGMADYSDPSYVK;LVLPAPQISDAELQEVVK;NDFEIVLPENAEK;QVVQTPNTVLSTPFR;TAAQC(UniMod:4)LEHYEFLLDK;YADLLLEK	14	EIDDTYIEDAADVDAR;ILLGGYQSR;LGLLGLPAPK;NDFEIVLPENAEK;YADLLLEK	5	0.357143	24	33	28	700.925	3208.83	0.817795	47	92.251	TRUE	0.799935	0	0.0165055	0.0174257
Q99460	Q99460	AAVESLGFILFR;DNLEWLAR;DTSEDIEELVEPVAAHGPK;EAINLLEPMTNDPVNYVR;EALQLMATYLPK;EPEPNFQLLDNPAR;FGAILAQGILDAGGHNVTISLQSR;FTATASLGVIHK;HDDVM(UniMod:35)AKFGAILAQGILDAGGHNVTISLQSR;HGGSLGLGLAAMGTAR;IEEEEQEPEPPEPFEYIDD;IEVLYEDEGFR;KKEPEPNFQLLDNPAR;LC(UniMod:4)MSLMQNK;LLHVAVSDVNDDVR;LLHVAVSDVNDDVRR;M(UniMod:35)EEADALIESLC(UniMod:4)R;M(UniMod:35)ITSAAGIISLLDEDEPQLK;MEEADALIESLC(UniMod:4)R;NAQAIEDMVGYAQETQHEK;NNNTDLMILK;NSVC(UniMod:4)HTATVIANSFMHC(UniMod:4)GTTSDQFLR;QAIGIALETR;QC(UniMod:4)VENADLPEGEK;RLLHVAVSDVNDDVR;SGMYTVAMAYC(UniMod:4)GSGNNK;TILESNDVPGMLAYSLK;TPEQC(UniMod:4)PSVVSLLSESYNPHVR;TVGTPIASVPGSTNTGTVPGSEK;VLTMPETC(UniMod:4)R;VSTAVLSITAK;YGAAMALGIC(UniMod:4)C(UniMod:4)AGTGNK	32	AAVESLGFILFR;DNLEWLAR;DTSEDIEELVEPVAAHGPK;EAINLLEPMTNDPVNYVR;EALQLMATYLPK;FTATASLGVIHK;HGGSLGLGLAAMGTAR;IEEEEQEPEPPEPFEYIDD;IEVLYEDEGFR;LC(UniMod:4)MSLMQNK;LLHVAVSDVNDDVR;LLHVAVSDVNDDVRR;M(UniMod:35)EEADALIESLC(UniMod:4)R;MEEADALIESLC(UniMod:4)R;NAQAIEDMVGYAQETQHEK;NNNTDLMILK;NSVC(UniMod:4)HTATVIANSFMHC(UniMod:4)GTTSDQFLR;QAIGIALETR;QC(UniMod:4)VENADLPEGEK;TPEQC(UniMod:4)PSVVSLLSESYNPHVR;VLTMPETC(UniMod:4)R;VSTAVLSITAK;YGAAMALGIC(UniMod:4)C(UniMod:4)AGTGNK	23	0.71875	15	34	19	1792.55	184146	0.900417	46	105.836	TRUE	1	0	6.44745e-05	0.000120546
Q99460	Q99460	AAVESLGFILFR;DNLEWLAR;DTSEDIEELVEPVAAHGPK;EAINLLEPMTNDPVNYVR;EALQLMATYLPK;EPEPNFQLLDNPAR;FGAILAQGILDAGGHNVTISLQSR;FTATASLGVIHK;HDDVM(UniMod:35)AKFGAILAQGILDAGGHNVTISLQSR;HGGSLGLGLAAMGTAR;IEEEEQEPEPPEPFEYIDD;IEVLYEDEGFR;KKEPEPNFQLLDNPAR;LC(UniMod:4)MSLMQNK;LLHVAVSDVNDDVR;LLHVAVSDVNDDVRR;M(UniMod:35)EEADALIESLC(UniMod:4)R;M(UniMod:35)ITSAAGIISLLDEDEPQLK;MEEADALIESLC(UniMod:4)R;NAQAIEDMVGYAQETQHEK;NNNTDLMILK;NSVC(UniMod:4)HTATVIANSFMHC(UniMod:4)GTTSDQFLR;QAIGIALETR;QC(UniMod:4)VENADLPEGEK;RLLHVAVSDVNDDVR;SGMYTVAMAYC(UniMod:4)GSGNNK;TILESNDVPGMLAYSLK;TPEQC(UniMod:4)PSVVSLLSESYNPHVR;TVGTPIASVPGSTNTGTVPGSEK;VLTMPETC(UniMod:4)R;VSTAVLSITAK;YGAAMALGIC(UniMod:4)C(UniMod:4)AGTGNK	32	AAVESLGFILFR;DTSEDIEELVEPVAAHGPK;EAINLLEPMTNDPVNYVR;EALQLMATYLPK;EPEPNFQLLDNPAR;LLHVAVSDVNDDVRR;NAQAIEDMVGYAQETQHEK;NNNTDLMILK;QC(UniMod:4)VENADLPEGEK;TPEQC(UniMod:4)PSVVSLLSESYNPHVR;VLTMPETC(UniMod:4)R;YGAAMALGIC(UniMod:4)C(UniMod:4)AGTGNK	12	0.375	2	15	12	3720.92	64453.4	0.902432	46	105.836	TRUE	0.999899	0	6.44745e-05	0.000120546
Q99470	Q99470	EVHGMAQPSQNNYWK;HSSTEVLLSVTGEQYGRPISGQK;LHSHDVRYGSGSGQQSVTGVTSVDDSNSYWR;YGSGSGQQSVTGVTSVDDSNSYWR	4	LHSHDVRYGSGSGQQSVTGVTSVDDSNSYWR;YGSGSGQQSVTGVTSVDDSNSYWR	2	0.5	34	46	39	222.458	560.412	0.949335	61	23.026	TRUE	0.855576	0	0.0108962	0.01216
Q99471	Q99471	DC(UniMod:4)LNVLNK;ELLVPLTSSMYVPGK;IQPALQEK;IQQLTALGAAQATAK;LHDVEHVLIDVGTGYYVEK;QAVMEMMSQK	6	DC(UniMod:4)LNVLNK;ELLVPLTSSMYVPGK;IQQLTALGAAQATAK;LHDVEHVLIDVGTGYYVEK;QAVMEMMSQK	5	0.833333	40	51	46	107.169	27092.8	0.987867	63	17.328	TRUE	1	0	6.44745e-05	0.000120546
Q99497	Q99497	DGLILTSR;DVVIC(UniMod:4)PDASLEDAK;DVVIC(UniMod:4)PDASLEDAKK;EGPYDVVVLPGGNLGAQNLSESAAVK;GAEEM(UniMod:35)ETVIPVDVM(UniMod:35)R;GAEEM(UniMod:35)ETVIPVDVMR;GAEEMETVIPVDVM(UniMod:35)R;GAEEMETVIPVDVMR;GLIAAIC(UniMod:4)AGPTALLAHEIGFGSK;KEGPYDVVVLPGGNLGAQNLSESAAVK;KGLIAAIC(UniMod:4)AGPTALLAHEIGFGSK;M(UniMod:35)MNGGHYTYSENRVEK;MMNGGHYTYSENRVEK;VTVAGLAGK;VTVAGLAGKDPVQC(UniMod:4)SR	15	DGLILTSR;DVVIC(UniMod:4)PDASLEDAK;DVVIC(UniMod:4)PDASLEDAKK;EGPYDVVVLPGGNLGAQNLSESAAVK;GAEEM(UniMod:35)ETVIPVDVMR;GAEEMETVIPVDVM(UniMod:35)R;GAEEMETVIPVDVMR;GLIAAIC(UniMod:4)AGPTALLAHEIGFGSK;KEGPYDVVVLPGGNLGAQNLSESAAVK;KGLIAAIC(UniMod:4)AGPTALLAHEIGFGSK;M(UniMod:35)MNGGHYTYSENRVEK;MMNGGHYTYSENRVEK;VTVAGLAGK;VTVAGLAGKDPVQC(UniMod:4)SR	14	0.933333	52	58	55	41.905	302950	0.716212	62	19.891	TRUE	0.999999	0	6.44745e-05	0.000120546
Q99497	Q99497	DGLILTSR;DVVIC(UniMod:4)PDASLEDAK;DVVIC(UniMod:4)PDASLEDAKK;EGPYDVVVLPGGNLGAQNLSESAAVK;GAEEM(UniMod:35)ETVIPVDVM(UniMod:35)R;GAEEM(UniMod:35)ETVIPVDVMR;GAEEMETVIPVDVM(UniMod:35)R;GAEEMETVIPVDVMR;GLIAAIC(UniMod:4)AGPTALLAHEIGFGSK;KEGPYDVVVLPGGNLGAQNLSESAAVK;KGLIAAIC(UniMod:4)AGPTALLAHEIGFGSK;M(UniMod:35)MNGGHYTYSENRVEK;MMNGGHYTYSENRVEK;VTVAGLAGK;VTVAGLAGKDPVQC(UniMod:4)SR	15	DGLILTSR;DVVIC(UniMod:4)PDASLEDAK;DVVIC(UniMod:4)PDASLEDAKK;EGPYDVVVLPGGNLGAQNLSESAAVK;GAEEMETVIPVDVMR;GLIAAIC(UniMod:4)AGPTALLAHEIGFGSK;VTVAGLAGK	7	0.466667	39	45	42	162.673	15373.9	0.96663	62	19.891	TRUE	0.999997	0	6.44745e-05	0.000120546
Q99519	Q99519	GTLLAFAEAR;IPLITATPR;QIGSVDTFR;SYDAC(UniMod:4)DTLRPR	4	GTLLAFAEAR;IPLITATPR;QIGSVDTFR;SYDAC(UniMod:4)DTLRPR	4	1	43	52	47	96.551	2471.09	0.836412	54	45.467	TRUE	0.995622	0	0.000322373	0.000523897
Q99536	Q99536	AC(UniMod:4)GLNFADLM(UniMod:35)AR;AC(UniMod:4)GLNFADLMAR;AVC(UniMod:4)GFHLGYLDGEVELVSGVVAR;C(UniMod:4)LVLTGFGGYDK;EVAEAATGEDASSPPPK;GVDIVM(UniMod:35)DPLGGSDTAK;GVDIVMDPLGGSDTAK;LPPLPVTPGM(UniMod:35)EGAGVVIAVGEGVSDR;LPPLPVTPGMEGAGVVIAVGEGVSDR;LPPLPVTPGMEGAGVVIAVGEGVSDRK;PAAPPAPGPGQLTLR;TEAASDPQHPAASEGAAAAAASPPLLR;TVENVTVFGTASASK;VLLVPGPEK;VVTYGM(UniMod:35)ANLLTGPK;VVTYGMANLLTGPK	16	AC(UniMod:4)GLNFADLMAR;AVC(UniMod:4)GFHLGYLDGEVELVSGVVAR;C(UniMod:4)LVLTGFGGYDK;EVAEAATGEDASSPPPK;GVDIVMDPLGGSDTAK;LPPLPVTPGMEGAGVVIAVGEGVSDR;PAAPPAPGPGQLTLR;TEAASDPQHPAASEGAAAAAASPPLLR;TVENVTVFGTASASK;VLLVPGPEK;VVTYGMANLLTGPK	11	0.6875	2	34	22	1310.81	171454	0.931362	55	41.92	TRUE	1	0	6.44745e-05	0.000120546
Q99536	Q99536	AC(UniMod:4)GLNFADLM(UniMod:35)AR;AC(UniMod:4)GLNFADLMAR;AVC(UniMod:4)GFHLGYLDGEVELVSGVVAR;C(UniMod:4)LVLTGFGGYDK;EVAEAATGEDASSPPPK;GVDIVM(UniMod:35)DPLGGSDTAK;GVDIVMDPLGGSDTAK;LPPLPVTPGM(UniMod:35)EGAGVVIAVGEGVSDR;LPPLPVTPGMEGAGVVIAVGEGVSDR;LPPLPVTPGMEGAGVVIAVGEGVSDRK;PAAPPAPGPGQLTLR;TEAASDPQHPAASEGAAAAAASPPLLR;TVENVTVFGTASASK;VLLVPGPEK;VVTYGM(UniMod:35)ANLLTGPK;VVTYGMANLLTGPK	16	GVDIVM(UniMod:35)DPLGGSDTAK;LPPLPVTPGMEGAGVVIAVGEGVSDRK;PAAPPAPGPGQLTLR;TEAASDPQHPAASEGAAAAAASPPLLR;TVENVTVFGTASASK;VVTYGM(UniMod:35)ANLLTGPK	6	0.375	14	34	23	1180.94	57603.2	0.728897	55	41.92	TRUE	0.615211	0	0.0468085	0.0437064
Q99536	Q99536	AC(UniMod:4)GLNFADLM(UniMod:35)AR;AC(UniMod:4)GLNFADLMAR;AVC(UniMod:4)GFHLGYLDGEVELVSGVVAR;C(UniMod:4)LVLTGFGGYDK;EVAEAATGEDASSPPPK;GVDIVM(UniMod:35)DPLGGSDTAK;GVDIVMDPLGGSDTAK;LPPLPVTPGM(UniMod:35)EGAGVVIAVGEGVSDR;LPPLPVTPGMEGAGVVIAVGEGVSDR;LPPLPVTPGMEGAGVVIAVGEGVSDRK;PAAPPAPGPGQLTLR;TEAASDPQHPAASEGAAAAAASPPLLR;TVENVTVFGTASASK;VLLVPGPEK;VVTYGM(UniMod:35)ANLLTGPK;VVTYGMANLLTGPK	16	GVDIVMDPLGGSDTAK;VLLVPGPEK	2	0.125	1	34	20	1614.96	57608.4	0.994023	55	41.92	TRUE	0.913999	0	0.00573823	0.00694397
Q99543	Q99543	AAQEQVLNASR;AFNSVDPTFDNSVPSK;AVNLFPAGTNSR;AYEMLSDPVK;EGDNDYFTC(UniMod:4)ITK;EHGVVPQADNATPSER;FEGPYTDFTPWTTEEQK;GTAITHALTSASTLC(UniMod:4)QVEPVGR;IAEAVPGR;LELASLQC(UniMod:4)LNETLTSC(UniMod:4)TK;LLEQALK;M(UniMod:35)LLLPSAADGR;MLLLPSAADGR;MMEEVEK;NQDHYAVLGLGHVR;NWSEDDLQLLIK;QIEEINEQIR;TLVDNAYSC(UniMod:4)DPR;TWNHFSDNEAER;TYPVNTPER	20	AAQEQVLNASR;AFNSVDPTFDNSVPSK;AVNLFPAGTNSR;AYEMLSDPVK;EGDNDYFTC(UniMod:4)ITK;EHGVVPQADNATPSER;FEGPYTDFTPWTTEEQK;GTAITHALTSASTLC(UniMod:4)QVEPVGR;IAEAVPGR;LELASLQC(UniMod:4)LNETLTSC(UniMod:4)TK;LLEQALK;M(UniMod:35)LLLPSAADGR;MLLLPSAADGR;MMEEVEK;NQDHYAVLGLGHVR;NWSEDDLQLLIK;QIEEINEQIR;TLVDNAYSC(UniMod:4)DPR;TYPVNTPER	19	0.95	34	42	38	246.922	42240.4	0.867494	50	71.996	TRUE	1	0	6.44745e-05	0.000120546
Q99547	Q99547	RYETLVGTIGK;YETLVGTIGK	2	RYETLVGTIGK;YETLVGTIGK	2	1	3	13	7	6269.12	2178.43	0.967745	63	19.024	TRUE	0.967745	0	0.00193424	0.00263805
Q99567	Q99567	DIAPPPEEC(UniMod:4)LQLLSR;EDVEVAESPLR;ELQLIPDQLR;EPQTPTNVIILSEAEEESLVLNK;FFTSSTSLTLK;GLMVLELPK;GPSGGGEEPALSQYQR;LASGEDDPFDSDFSC(UniMod:4)PVK;LLHSFHSELPVLSDSER;LRGPSGGGEEPALSQYQR;PTIILSAYQR;QLEDLSYC(UniMod:4)R;STVNC(UniMod:4)STTPVAER;SVANPAFLK;VLAETPDSFEK;VLSLPKPTIILSAYQR	16	DIAPPPEEC(UniMod:4)LQLLSR;EDVEVAESPLR;ELQLIPDQLR;EPQTPTNVIILSEAEEESLVLNK;FFTSSTSLTLK;GLMVLELPK;GPSGGGEEPALSQYQR;LASGEDDPFDSDFSC(UniMod:4)PVK;LLHSFHSELPVLSDSER;PTIILSAYQR;QLEDLSYC(UniMod:4)R;STVNC(UniMod:4)STTPVAER;SVANPAFLK;VLAETPDSFEK;VLSLPKPTIILSAYQR	15	0.9375	13	32	17	2208.49	44218	0.900165	48	83.542	TRUE	1	0	6.44745e-05	0.000120546
Q99570	Q99570	FLELVQLK;FWDLAYPER;GSDQEVIQTGKPPR;GVIDLAALGITGR;KPVIPVLSSTILPSTYQIR;LC(UniMod:4)VFFGR;SIFDYALR;VFAIQDPTLPLTSYK;VVTLLSDPENIVK	9	FLELVQLK;GVIDLAALGITGR;KPVIPVLSSTILPSTYQIR;LC(UniMod:4)VFFGR;SIFDYALR;VFAIQDPTLPLTSYK	6	0.666667	2	14	9	5088.43	5114.9	0.77035	43	153.103	TRUE	0.980995	0	0.00116054	0.00167551
Q99570	Q99570	FLELVQLK;FWDLAYPER;GSDQEVIQTGKPPR;GVIDLAALGITGR;KPVIPVLSSTILPSTYQIR;LC(UniMod:4)VFFGR;SIFDYALR;VFAIQDPTLPLTSYK;VVTLLSDPENIVK	9	FLELVQLK;GVIDLAALGITGR;LC(UniMod:4)VFFGR;SIFDYALR;VVTLLSDPENIVK	5	0.555556	2	15	12	3720.92	5162.15	0.916298	43	153.103	TRUE	0.997393	0	0.000128949	0.000225423
Q99574	Q99574	ALGITEIFIK;AQLVEEWANSVK;QEVPLATLEPLVK;TGTILFMGR	4	ALGITEIFIK;AQLVEEWANSVK;QEVPLATLEPLVK;TGTILFMGR	4	1	48	61	53	51.629	1304.88	0.736432	54	46.427	FALSE	0.98169	0	0.00116054	0.00167551
Q99575	Q99575	AAEISAMLK;AASVHTVGEDTEETPHR;EAC(UniMod:4)LSILGHFPR;EMLGPVTFIWK;GLVLLRPPASLQYR;IPILLIQQPGK;ITDQEASENHVAATGSHLC(UniMod:4)VLR;LIGPLSHSILTEAIK;QDILEEIK;QLSAWC(UniMod:4)GPSSEDSR;SAVC(UniMod:4)IADPLPTPSQEK;SELLVPGSQLILGPHESK;SSNSLVFQTLPR;VNPHSLPDPEVNEQSSSK;YITASTFAQAR	15	AAEISAMLK;AASVHTVGEDTEETPHR;EAC(UniMod:4)LSILGHFPR;EMLGPVTFIWK;GLVLLRPPASLQYR;IPILLIQQPGK;ITDQEASENHVAATGSHLC(UniMod:4)VLR;LIGPLSHSILTEAIK;QDILEEIK;QLSAWC(UniMod:4)GPSSEDSR;SAVC(UniMod:4)IADPLPTPSQEK;SELLVPGSQLILGPHESK;SSNSLVFQTLPR;VNPHSLPDPEVNEQSSSK;YITASTFAQAR	15	1	24	37	32	461.771	14178.5	0.799409	45	114.709	TRUE	1	0	6.44745e-05	0.000120546
Q99575	Q99575	AAEISAMLK;AASVHTVGEDTEETPHR;EAC(UniMod:4)LSILGHFPR;EMLGPVTFIWK;GLVLLRPPASLQYR;IPILLIQQPGK;ITDQEASENHVAATGSHLC(UniMod:4)VLR;LIGPLSHSILTEAIK;QDILEEIK;QLSAWC(UniMod:4)GPSSEDSR;SAVC(UniMod:4)IADPLPTPSQEK;SELLVPGSQLILGPHESK;SSNSLVFQTLPR;VNPHSLPDPEVNEQSSSK;YITASTFAQAR	15	AASVHTVGEDTEETPHR;EAC(UniMod:4)LSILGHFPR;EMLGPVTFIWK;GLVLLRPPASLQYR;IPILLIQQPGK;LIGPLSHSILTEAIK;QLSAWC(UniMod:4)GPSSEDSR;SELLVPGSQLILGPHESK;SSNSLVFQTLPR;YITASTFAQAR	10	0.666667	3	20	7	6269.12	4878.81	0.735408	45	114.709	TRUE	0.9967	0	0.000257898	0.000437909
Q99584	Q99584	DSLSVNEFK;ELVTQQLPHLLK;SLDVNQDSELK	3	DSLSVNEFK;ELVTQQLPHLLK;SLDVNQDSELK	3	1	52	61	57	34.013	79858.2	0.981614	67	11.471	TRUE	0.999662	0	6.44745e-05	0.000120546
Q99584	Q99584	DSLSVNEFK;ELVTQQLPHLLK;SLDVNQDSELK	3	DSLSVNEFK;ELVTQQLPHLLK	2	0.666667	42	49	46	107.169	717.261	0.787315	67	11.471	TRUE	0.619865	0	0.0458414	0.0428965
Q99598	Q99598	AITTGLQEYVEAVSFQHFIK;DVNSSSPVMLAFK;HM(UniMod:35)LADVFSVK;HMLADVFSVK;IFQVAQELSGEDM(UniMod:35)HQFHR;IFQVAQELSGEDMHQFHR;ITSAPDM(UniMod:35)EDILTESEIK;ITSAPDMEDILTESEIK;M(UniMod:35)C(UniMod:4)INSVGNGDIDTPFEVSQFLR;QLIFTTEDNGK;QVYDGFSFIGNTGPYEVSK;SFQQELDAR;SLISMDEINK;TEM(UniMod:35)IDQEEGIS;TIFLLHR;VENAC(UniMod:4)YALK	16	AITTGLQEYVEAVSFQHFIK;DVNSSSPVMLAFK;HM(UniMod:35)LADVFSVK;HMLADVFSVK;IFQVAQELSGEDM(UniMod:35)HQFHR;IFQVAQELSGEDMHQFHR;ITSAPDM(UniMod:35)EDILTESEIK;ITSAPDMEDILTESEIK;M(UniMod:35)C(UniMod:4)INSVGNGDIDTPFEVSQFLR;QLIFTTEDNGK;QVYDGFSFIGNTGPYEVSK;SFQQELDAR;SLISMDEINK;TEM(UniMod:35)IDQEEGIS;TIFLLHR;VENAC(UniMod:4)YALK	16	1	35	49	43	146.556	52671	0.910128	57	33.112	TRUE	1	0	6.44745e-05	0.000120546
Q99613	Q99613	C(UniMod:4)LEEFELLGK;DAHNALLDIQSSGR;DFESHITSYK;ELLGQGLLLR;FEELTNLIR;GC(UniMod:4)ILTLVER;GTEITHAVVIK;LGSLVENNER;LNEILQAR;M(UniMod:35)IINEELMASLDQPTQTVVMHR;MIINEELMASLDQPTQTVVMHR;QGTYGGYFR;QPLLGPPESMR;RFEELTNLIR;RLDEEEEDNEGGEWER;SEQDQAENEGEDSAVLMER;TC(UniMod:4)AILC(UniMod:4)HIYHHALHSR;TC(UniMod:4)HSFIINEK;TEPTAQQNLALQLAEK;TM(UniMod:35)VQLGIC(UniMod:4)AFR;TMVQLGIC(UniMod:4)AFR;VWDLFPEADK	22	DAHNALLDIQSSGR;DFESHITSYK;ELLGQGLLLR;FEELTNLIR;GC(UniMod:4)ILTLVER;GTEITHAVVIK;LGSLVENNER;LNEILQAR;M(UniMod:35)IINEELMASLDQPTQTVVMHR;MIINEELMASLDQPTQTVVMHR;QGTYGGYFR;QPLLGPPESMR;RFEELTNLIR;RLDEEEEDNEGGEWER;SEQDQAENEGEDSAVLMER;TC(UniMod:4)AILC(UniMod:4)HIYHHALHSR;TEPTAQQNLALQLAEK;TM(UniMod:35)VQLGIC(UniMod:4)AFR;TMVQLGIC(UniMod:4)AFR;VWDLFPEADK	20	0.909091	14	33	21	1454.95	152881	0.937011	46	105.344	TRUE	1	0	6.44745e-05	0.000120546
Q99614	Q99614	AIQLNPSYIR;ALEMC(UniMod:4)PSC(UniMod:4)FQK;KGDYIEAESSYSR;LDEALEDYK;SNEDVNSSELDEEYLIELEK;VTDTQEAEC(UniMod:4)AGPPVPDPK	6	AIQLNPSYIR;ALEMC(UniMod:4)PSC(UniMod:4)FQK;KGDYIEAESSYSR;LDEALEDYK;SNEDVNSSELDEEYLIELEK;VTDTQEAEC(UniMod:4)AGPPVPDPK	6	1	33	47	38	246.922	9382.52	0.748618	57	33.526	TRUE	0.998996	0	6.44745e-05	0.000120546
Q99614	Q99614	AIQLNPSYIR;ALEMC(UniMod:4)PSC(UniMod:4)FQK;KGDYIEAESSYSR;LDEALEDYK;SNEDVNSSELDEEYLIELEK;VTDTQEAEC(UniMod:4)AGPPVPDPK	6	AIQLNPSYIR;ALEMC(UniMod:4)PSC(UniMod:4)FQK;LDEALEDYK;SNEDVNSSELDEEYLIELEK	4	0.666667	14	27	23	1180.94	14315.2	0.803634	57	33.526	TRUE	0.944833	0	0.00348162	0.00447152
Q99615	Q99615	AATLMMLGR;AEC(UniMod:4)LAMLGR;ALEFAPAC(UniMod:4)HR;AQC(UniMod:4)YMDTEQYEEAVR;AVQFFVQALR;C(UniMod:4)HLSLGNAMAAC(UniMod:4)R;DYNEAYNYYTK;EALGDAQQSVR;EVGEAFTILSDPK;GLC(UniMod:4)LYYEDC(UniMod:4)IEK;LAYELYTEALGIDPNNIK;LDDAIEDC(UniMod:4)TNAVK;M(UniMod:35)DSTNADALYVR;MDSTNADALYVR;NANAVMEYEK;VVFC(UniMod:4)MDR	16	AATLMMLGR;AEC(UniMod:4)LAMLGR;ALEFAPAC(UniMod:4)HR;AQC(UniMod:4)YMDTEQYEEAVR;AVQFFVQALR;C(UniMod:4)HLSLGNAMAAC(UniMod:4)R;DYNEAYNYYTK;EALGDAQQSVR;EVGEAFTILSDPK;GLC(UniMod:4)LYYEDC(UniMod:4)IEK;LAYELYTEALGIDPNNIK;LDDAIEDC(UniMod:4)TNAVK;M(UniMod:35)DSTNADALYVR;MDSTNADALYVR;VVFC(UniMod:4)MDR	15	0.9375	43	52	47	96.551	17429.3	0.847884	52	56.441	FALSE	1	0	6.44745e-05	0.000120546
Q99622	Q99622	AYGFSC(UniMod:4)DGEGVLK;SYEAQDPEIASLSGK;VVLAEVIQAFSAPENAVR	3	AYGFSC(UniMod:4)DGEGVLK;VVLAEVIQAFSAPENAVR	2	0.666667	48	63	56	37.754	6288.56	0.918323	66	13.178	TRUE	0.843317	0	0.0118633	0.0130546
Q99622	Q99622	AYGFSC(UniMod:4)DGEGVLK;SYEAQDPEIASLSGK;VVLAEVIQAFSAPENAVR	3	AYGFSC(UniMod:4)DGEGVLK;SYEAQDPEIASLSGK	2	0.666667	46	63	53	51.629	3928.67	0.914396	66	13.178	TRUE	0.836121	0	0.0127015	0.013861
Q99623	Q99623	DLQM(UniMod:35)VNISLR;DLQMVNISLR;ESVFTVEGGHR;FNASQLITQR;IGGVQQDTILAEGLHFR;IVQAEGEAEAAK;IYLTADNLVLNLQDESFTR;LGLDYEER;LLLGAGAVAYGVR;VLPSIVNEVLK;VLSRPNAQELPSM(UniMod:35)YQR;VLSRPNAQELPSMYQR	12	DLQM(UniMod:35)VNISLR;DLQMVNISLR;ESVFTVEGGHR;FNASQLITQR;IGGVQQDTILAEGLHFR;IVQAEGEAEAAK;IYLTADNLVLNLQDESFTR;LGLDYEER;LLLGAGAVAYGVR;VLPSIVNEVLK;VLSRPNAQELPSM(UniMod:35)YQR;VLSRPNAQELPSMYQR	12	1	2	34	11	4130.11	568054	0.934553	57	33.296	TRUE	1	0	6.44745e-05	0.000120546
Q99623	Q99623	DLQM(UniMod:35)VNISLR;DLQMVNISLR;ESVFTVEGGHR;FNASQLITQR;IGGVQQDTILAEGLHFR;IVQAEGEAEAAK;IYLTADNLVLNLQDESFTR;LGLDYEER;LLLGAGAVAYGVR;VLPSIVNEVLK;VLSRPNAQELPSM(UniMod:35)YQR;VLSRPNAQELPSMYQR	12	LLLGAGAVAYGVR;VLSRPNAQELPSMYQR	2	0.166667	2	27	10	4584.3	100336	0.996602	57	33.296	TRUE	0.963254	0	0.00232108	0.00312337
Q99627	Q99627	FIPLSEPAPVPPIPNEQQLAR;GILEQGWQADSTTR;KPVAGALDVSFNK;PVAVMAESAFSFK;SANSELGGIWSVGQR	5	FIPLSEPAPVPPIPNEQQLAR;GILEQGWQADSTTR;KPVAGALDVSFNK;PVAVMAESAFSFK;SANSELGGIWSVGQR	5	1	25	41	31	512.552	58733	0.970841	61	23.226	TRUE	0.999999	0	6.44745e-05	0.000120546
Q99627	Q99627	FIPLSEPAPVPPIPNEQQLAR;GILEQGWQADSTTR;KPVAGALDVSFNK;PVAVMAESAFSFK;SANSELGGIWSVGQR	5	GILEQGWQADSTTR;KPVAGALDVSFNK;SANSELGGIWSVGQR	3	0.6	14	25	22	1310.81	4664.92	0.880961	61	23.226	TRUE	0.927871	0	0.00477112	0.00591888
Q99627	Q99627	FIPLSEPAPVPPIPNEQQLAR;GILEQGWQADSTTR;KPVAGALDVSFNK;PVAVMAESAFSFK;SANSELGGIWSVGQR	5	GILEQGWQADSTTR;KPVAGALDVSFNK;SANSELGGIWSVGQR	3	0.6	41	49	44	132.036	2230.25	0.97727	61	23.226	TRUE	0.996993	0	0.000193424	0.000335532
Q99627	Q99627	FIPLSEPAPVPPIPNEQQLAR;GILEQGWQADSTTR;KPVAGALDVSFNK;PVAVMAESAFSFK;SANSELGGIWSVGQR	5	GILEQGWQADSTTR;SANSELGGIWSVGQR	2	0.4	4	15	12	3720.92	1222.8	0.939851	61	23.226	TRUE	0.780252	0	0.0195358	0.0202679
Q99653	Q99653	DELLQVLR;DVNGPEPLNSR;EDFQRIPELAINPLGDR;IINAFFPEGEDQVNFR;IPELAINPLGDR;ISRDELLQVLR;TIQEADQDGDSAISFTEFVK	7	EDFQRIPELAINPLGDR;IINAFFPEGEDQVNFR;IPELAINPLGDR;ISRDELLQVLR	4	0.571429	2	15	12	3720.92	6002.85	0.775217	61	22.456	TRUE	0.868362	0	0.010058	0.0113938
Q99661	Q99661	ATC(UniMod:4)FAYGQTGSGK;ATLEC(UniMod:4)HPLTMTDPIEEHR;DNLPLQENVTIQK;DSFIGENSR;EIDVISIPSK;FSLVDLAGNER;ITAQENDMEVELPAAANSR;LAMQLEEQASR;LFDLLNK;M(UniMod:35)VSEEMEEQVHSIR;MVSEEMEEQVHSIR;PLVQTIFEGGK	12	ATC(UniMod:4)FAYGQTGSGK;ATLEC(UniMod:4)HPLTMTDPIEEHR;DNLPLQENVTIQK;DSFIGENSR;EIDVISIPSK;FSLVDLAGNER;ITAQENDMEVELPAAANSR;LAMQLEEQASR;LFDLLNK;MVSEEMEEQVHSIR;PLVQTIFEGGK	11	0.916667	32	44	37	274.076	10298.5	0.820476	49	81.313	TRUE	1	0	6.44745e-05	0.000120546
Q99674	Q99674	ELPGETLESK;GEAGGQAEAEGDAPGPR;HVEPGEPLAPSPQEPQAVGR;RESLDPVQEPGGQAEADGDVPGPR;TEVQLEHLSR	5	ELPGETLESK;HVEPGEPLAPSPQEPQAVGR;RESLDPVQEPGGQAEADGDVPGPR	3	0.6	28	48	41	180.562	3282.68	0.936757	58	31.905	TRUE	0.977977	0	0.00128949	0.00183317
Q99685	Q99685	GAYLLMELAK;LTVPFLLLQGSADR;VC(UniMod:4)FGIQLLNAVSR	3	GAYLLMELAK;LTVPFLLLQGSADR;VC(UniMod:4)FGIQLLNAVSR	3	1	48	54	51	63.608	2441.55	0.934557	57	33.261	FALSE	0.995717	0	0.000322373	0.000523897
Q99700	Q99700	ANQLAEEIESSAQYK;C(UniMod:4)SDFVVVQFK;REEIMESILFK;RGPEVTSQGVQTSSPAC(UniMod:4)K;YNEENYGVVSTYDSSLSSYTVPLER	5	REEIMESILFK;YNEENYGVVSTYDSSLSSYTVPLER	2	0.4	24	35	28	700.925	786.906	0.900547	43	140.283	TRUE	0.657695	0	0.0386202	0.0369798
Q99707	Q99707	AAEEVTLQTGIK;AALFALQNLFEEK;AVGHLIPFMEK;AYEDDGDDYSSIMVK;DSASTEPYYC(UniMod:4)LSDFIAPLHSGIR;FC(UniMod:4)NLIASEPDIAK;FVAGALGPTNK;GIRPAPGYPSQPDHTEK;GNNDILSITQPDVIYQIHK;IGPYTNFVNIGER;IPLLIGGATTSK;ISGGLSNLSFSFR;IVGDLFGAGK;LADIEQSTGIR;LAEAFAEELHER;NITFDELVEAYQEQAK;NIVGVVLGC(UniMod:4)NNFR;PIFISGTIVDK;TLRDEINAILQK;VIDLGVMTPC(UniMod:4)DK;VPPATAFEGHMLLSGLEPFR;YSAPVIHVLDASK	22	AAEEVTLQTGIK;AALFALQNLFEEK;AVGHLIPFMEK;AYEDDGDDYSSIMVK;DSASTEPYYC(UniMod:4)LSDFIAPLHSGIR;FC(UniMod:4)NLIASEPDIAK;FVAGALGPTNK;GIRPAPGYPSQPDHTEK;GNNDILSITQPDVIYQIHK;IGPYTNFVNIGER;IPLLIGGATTSK;ISGGLSNLSFSFR;IVGDLFGAGK;LADIEQSTGIR;LAEAFAEELHER;NITFDELVEAYQEQAK;NIVGVVLGC(UniMod:4)NNFR;PIFISGTIVDK;TLRDEINAILQK;VIDLGVMTPC(UniMod:4)DK;VPPATAFEGHMLLSGLEPFR;YSAPVIHVLDASK	22	1	40	48	44	132.036	14915.5	0.854081	43	140.527	FALSE	1	0	6.44745e-05	0.000120546
Q99714	Q99714	GGIVGM(UniMod:35)TLPIAR;GGIVGMTLPIAR;GLVAVITGGASGLGLATAER;GQTHTLEDFQR;GVIINTASVAAFEGQVGQAAYSASK;KGQTHTLEDFQR;KLGNNC(UniMod:4)VFAPADVTSEK;LGNNC(UniMod:4)VFAPADVTSEK;LVAGEM(UniMod:35)GQNEPDQGGQR;LVAGEMGQNEPDQGGQR;LVGQGASAVLLDLPNSGGEAQAK;M(UniMod:35)AAAC(UniMod:4)RSVKGLVAVITGGASGLGLATAER;VC(UniMod:4)NFLASQVPFPSR;VDVAVNC(UniMod:4)AGIAVASK;VLDVNLMGTFNVIR;VMTIAPGLFGTPLLTSLPEK	16	GGIVGM(UniMod:35)TLPIAR;GGIVGMTLPIAR;GLVAVITGGASGLGLATAER;GQTHTLEDFQR;GVIINTASVAAFEGQVGQAAYSASK;KGQTHTLEDFQR;KLGNNC(UniMod:4)VFAPADVTSEK;LGNNC(UniMod:4)VFAPADVTSEK;LVAGEM(UniMod:35)GQNEPDQGGQR;LVAGEMGQNEPDQGGQR;LVGQGASAVLLDLPNSGGEAQAK;M(UniMod:35)AAAC(UniMod:4)RSVKGLVAVITGGASGLGLATAER;VC(UniMod:4)NFLASQVPFPSR;VDVAVNC(UniMod:4)AGIAVASK;VLDVNLMGTFNVIR;VMTIAPGLFGTPLLTSLPEK	16	1	48	55	52	57.306	111927	0.911992	59	26.923	TRUE	1	0	6.44745e-05	0.000120546
Q99714	Q99714	GGIVGM(UniMod:35)TLPIAR;GGIVGMTLPIAR;GLVAVITGGASGLGLATAER;GQTHTLEDFQR;GVIINTASVAAFEGQVGQAAYSASK;KGQTHTLEDFQR;KLGNNC(UniMod:4)VFAPADVTSEK;LGNNC(UniMod:4)VFAPADVTSEK;LVAGEM(UniMod:35)GQNEPDQGGQR;LVAGEMGQNEPDQGGQR;LVGQGASAVLLDLPNSGGEAQAK;M(UniMod:35)AAAC(UniMod:4)RSVKGLVAVITGGASGLGLATAER;VC(UniMod:4)NFLASQVPFPSR;VDVAVNC(UniMod:4)AGIAVASK;VLDVNLMGTFNVIR;VMTIAPGLFGTPLLTSLPEK	16	GGIVGM(UniMod:35)TLPIAR;GGIVGMTLPIAR;GLVAVITGGASGLGLATAER;GQTHTLEDFQR;GVIINTASVAAFEGQVGQAAYSASK;KLGNNC(UniMod:4)VFAPADVTSEK;LGNNC(UniMod:4)VFAPADVTSEK;LVAGEMGQNEPDQGGQR;LVGQGASAVLLDLPNSGGEAQAK;M(UniMod:35)AAAC(UniMod:4)RSVKGLVAVITGGASGLGLATAER;VC(UniMod:4)NFLASQVPFPSR;VDVAVNC(UniMod:4)AGIAVASK;VLDVNLMGTFNVIR;VMTIAPGLFGTPLLTSLPEK	14	0.875	39	48	43	146.556	51094.8	0.746552	59	26.923	TRUE	0.999999	0	6.44745e-05	0.000120546
Q99714	Q99714	GGIVGM(UniMod:35)TLPIAR;GGIVGMTLPIAR;GLVAVITGGASGLGLATAER;GQTHTLEDFQR;GVIINTASVAAFEGQVGQAAYSASK;KGQTHTLEDFQR;KLGNNC(UniMod:4)VFAPADVTSEK;LGNNC(UniMod:4)VFAPADVTSEK;LVAGEM(UniMod:35)GQNEPDQGGQR;LVAGEMGQNEPDQGGQR;LVGQGASAVLLDLPNSGGEAQAK;M(UniMod:35)AAAC(UniMod:4)RSVKGLVAVITGGASGLGLATAER;VC(UniMod:4)NFLASQVPFPSR;VDVAVNC(UniMod:4)AGIAVASK;VLDVNLMGTFNVIR;VMTIAPGLFGTPLLTSLPEK	16	GGIVGMTLPIAR;GQTHTLEDFQR;GVIINTASVAAFEGQVGQAAYSASK;LGNNC(UniMod:4)VFAPADVTSEK;VC(UniMod:4)NFLASQVPFPSR;VDVAVNC(UniMod:4)AGIAVASK	6	0.375	2	15	12	3720.92	6673.5	0.763052	59	26.923	TRUE	0.728756	0	0.0267569	0.0267062
Q99715	Q99715	ALALGALQNIR;DELLAAIK;DLSFSEVTSYGFK;DVTHSTMNVFWEPVPGK;GDTTNTVLQGLK;GEVQTVTFDTEEVK;IGVLITDGK;ITVDPTTDGPTK;IVEVFDIGPK;LNWNPSPSPVTGYK;LQPQTTYDITVLPIYK;MIATDPDDTHAYNVADFESLSR;NSDVEIFAVGVK;NVGVEVFSLGIK;QVC(UniMod:4)EQLISGQMNR;RVQIALAQYSGDPR;SLLQAVANLPYK;SQDEVEIPAR;TEFNLNQYYQR;VEDIIEAINTFPYR;VLVVVTDGR;VSWTPPSDSVDR;VTWEPAPGEVK;VYDPSTSTLNVR	24	ALALGALQNIR;DELLAAIK;DVTHSTMNVFWEPVPGK;GDTTNTVLQGLK;GEVQTVTFDTEEVK;IGVLITDGK;ITVDPTTDGPTK;IVEVFDIGPK;LNWNPSPSPVTGYK;LQPQTTYDITVLPIYK;MIATDPDDTHAYNVADFESLSR;NSDVEIFAVGVK;NVGVEVFSLGIK;RVQIALAQYSGDPR;SLLQAVANLPYK;SQDEVEIPAR;VLVVVTDGR;VSWTPPSDSVDR;VTWEPAPGEVK	19	0.791667	3	14	8	5648.01	10076.7	0.769212	35	333.147	TRUE	1	0	6.44745e-05	0.000120546
Q99720	Q99720	EEIAQLAR;LELTTYLFGQDP;QYAGLDHELAFSR	3	LELTTYLFGQDP;QYAGLDHELAFSR	2	0.666667	3	32	19	1792.55	10671.5	0.96457	60	25.128	TRUE	0.930395	0	0.00470664	0.00584809
Q99729	Q99729	EVYQQQQYGSGGR;EYFGEFGEIEAIELPMDPK;GFGFILFK;GFVFITFK;GFVFITFKEEEPVKK;M(UniMod:35)FVGGLSWDTSK;MFVGGLSWDTSK	7	EVYQQQQYGSGGR;EYFGEFGEIEAIELPMDPK;GFGFILFK;GFVFITFK;MFVGGLSWDTSK	5	0.714286	3	11	8	5648.01	22889.6	0.92844	56	36.225	TRUE	0.99965	0	6.44745e-05	0.000120546
Q99729	Q99729	EVYQQQQYGSGGR;EYFGEFGEIEAIELPMDPK;GFGFILFK;GFVFITFK;GFVFITFKEEEPVKK;M(UniMod:35)FVGGLSWDTSK;MFVGGLSWDTSK	7	GFGFILFK;GFVFITFK;MFVGGLSWDTSK	3	0.428571	34	55	46	107.169	7645.32	0.904443	56	36.225	TRUE	0.89437	0	0.00799484	0.00932666
Q99733	Q99733	EFITGDVEPTDAESEWHSENEEEEK;KYAALYQPLFDK;LDNVPHTPSSYIETLPK;LTDQVM(UniMod:35)QNPR;LTDQVMQNPR;NVDM(UniMod:35)LSELVQEYDEPILK;NVDMLSELVQEYDEPILK;VLAALQER;YAALYQPLFDK	9	EFITGDVEPTDAESEWHSENEEEEK;KYAALYQPLFDK;LDNVPHTPSSYIETLPK;LTDQVMQNPR;NVDM(UniMod:35)LSELVQEYDEPILK;NVDMLSELVQEYDEPILK;VLAALQER;YAALYQPLFDK	8	0.888889	32	53	42	162.673	100645	0.885335	55	42.823	TRUE	0.999998	0	6.44745e-05	0.000120546
Q99733	Q99733	EFITGDVEPTDAESEWHSENEEEEK;KYAALYQPLFDK;LDNVPHTPSSYIETLPK;LTDQVM(UniMod:35)QNPR;LTDQVMQNPR;NVDM(UniMod:35)LSELVQEYDEPILK;NVDMLSELVQEYDEPILK;VLAALQER;YAALYQPLFDK	9	LDNVPHTPSSYIETLPK;NVDMLSELVQEYDEPILK	2	0.222222	2	15	12	3720.92	1416.46	0.940798	55	42.823	TRUE	0.613719	0	0.0471309	0.0439554
Q99747	Q99747	LGLSLVVPGGGIK;LPEAVQLIEK	2	LGLSLVVPGGGIK;LPEAVQLIEK	2	1	46	54	50	70.603	1105.29	0.860114	57	34.746	TRUE	0.860114	0	0.0105738	0.0118843
Q99747	Q99747	LGLSLVVPGGGIK;LPEAVQLIEK	2	LGLSLVVPGGGIK;LPEAVQLIEK	2	1	33	41	38	246.922	763.877	0.73698	57	34.746	TRUE	0.73698	0	0.0256609	0.0257861
Q99766	Q99766	TALPSLELK;YLLLSDLPGVR	2	TALPSLELK;YLLLSDLPGVR	2	1	47	55	51	63.608	863.799	0.962339	60	24.866	TRUE	0.962339	0	0.00238556	0.00320012
Q99797	Q99797	IFLYPNAGQLK;LNTNVDLYQSLQK;NFTSAGDHIIIDGLHAESPDDLVR;VADLADFVK	4	IFLYPNAGQLK;VADLADFVK	2	0.5	48	57	52	57.306	691.696	0.94044	49	80.641	FALSE	0.831751	0	0.0128949	0.014001
Q99798	Q99798	C(UniMod:4)TTDHISAAGPWLK;DGYAQILR;DINQEVYNFLATAGAK;DLEDLQILIK;DLGGIVLANAC(UniMod:4)GPC(UniMod:4)IGQWDR;DLGGIVLANAC(UniMod:4)GPC(UniMod:4)IGQWDRK;DSSGQHVDVSPTSQR;EDIANLADEFK;EGWPLDIR;FNPETDYLTGTDGK;FNPETDYLTGTDGKK;FRLEAPDADELPK;GEFDPGQDTYQHPPK;IVYGHLDDPASQEIER;KQGLLPLTFADPADYNK;LEAPDADELPK;LQLLEPFDK;LTGSLSGWSSPK;NAVTQEFGPVPDTAR;NDANPETHAFVTSPEIVTALAIAGTLK;QGLLPLTFADPADYNK;SQFTITPGSEQIR;TGREDIANLADEFK;VAMQDATAQM(UniMod:35)AMLQFISSGLSK;VAVPSTIHC(UniMod:4)DHLIEAQVGGEK;VGLIGSC(UniMod:4)TNSSYEDMGR;WVVIGDENYGEGSSR	27	C(UniMod:4)TTDHISAAGPWLK;DGYAQILR;DINQEVYNFLATAGAK;DLEDLQILIK;DLGGIVLANAC(UniMod:4)GPC(UniMod:4)IGQWDR;DLGGIVLANAC(UniMod:4)GPC(UniMod:4)IGQWDRK;DSSGQHVDVSPTSQR;EDIANLADEFK;FNPETDYLTGTDGK;FNPETDYLTGTDGKK;FRLEAPDADELPK;GEFDPGQDTYQHPPK;KQGLLPLTFADPADYNK;LEAPDADELPK;LTGSLSGWSSPK;NDANPETHAFVTSPEIVTALAIAGTLK;VAMQDATAQM(UniMod:35)AMLQFISSGLSK;VAVPSTIHC(UniMod:4)DHLIEAQVGGEK	18	0.666667	49	58	53	51.629	30416.3	0.722736	48	85.425	FALSE	0.99993	0	6.44745e-05	0.000120546
Q99805	Q99805	AEIELFVNR;DAC(UniMod:4)VISSDFHER;DTFYIFNHVDIK;FC(UniMod:4)NPGFPIGC(UniMod:4)YITDK;HTHIDKPDC(UniMod:4)SGPPM(UniMod:35)DISNK;HTHIDKPDC(UniMod:4)SGPPMDISNK;IYYHVVETGSM(UniMod:35)GAR;IYYHVVETGSMGAR;LDSVESVLPYEYTAFDFC(UniMod:4)QASEGK;LVHGDIFRPPR;PSENLGQVLFGER;RPSENLGQVLFGER;YNQM(UniMod:35)DSTEDAQEEFGWK;YNQMDSTEDAQEEFGWK	14	AEIELFVNR;DAC(UniMod:4)VISSDFHER;FC(UniMod:4)NPGFPIGC(UniMod:4)YITDK;HTHIDKPDC(UniMod:4)SGPPMDISNK;IYYHVVETGSMGAR;LDSVESVLPYEYTAFDFC(UniMod:4)QASEGK;LVHGDIFRPPR;PSENLGQVLFGER;RPSENLGQVLFGER	9	0.642857	2	21	18	1989.68	64850.9	0.88747	49	75.776	TRUE	0.99998	0	6.44745e-05	0.000120546
Q99808	Q99808	EESGVSVSNSQPTNESHSIK;SSIAGSSTWER;WLPSLVLAR	3	EESGVSVSNSQPTNESHSIK;SSIAGSSTWER;WLPSLVLAR	3	1	8	32	20	1614.96	17445.2	0.891358	53	50.219	TRUE	0.988197	0	0.000838169	0.00127095
Q99816	Q99816	ASLISAVSDK;DGTISEDTIR;DLKPVLDSYVFNDGSSR;ELMNLTGTIPVPYR;GVIDLDVFLK;LDQEVAEVDK	6	ASLISAVSDK;DGTISEDTIR;DLKPVLDSYVFNDGSSR;ELMNLTGTIPVPYR;GVIDLDVFLK;LDQEVAEVDK	6	1	33	44	38	246.922	5422.48	0.822474	55	43.944	TRUE	0.999824	0	6.44745e-05	0.000120546
Q99829	Q99829	DIVQFVPYR;DIVQFVPYRR;FGIYDIDNK;GTITVSAQELK;LYGPTNFAPIINHVAR;SDPFLEFFR;VVTMEVEAR	7	DIVQFVPYR;DIVQFVPYRR;FGIYDIDNK;GTITVSAQELK;LYGPTNFAPIINHVAR;SDPFLEFFR;VVTMEVEAR	7	1	48	55	52	57.306	34217.5	0.945447	52	59.059	FALSE	1	0	6.44745e-05	0.000120546
Q99832	Q99832	ALEIIPR;ATISNDGATILK;C(UniMod:4)AMTALSSK;C(UniMod:4)QVFEETQIGGER;EGTDSSQGIPQLVSNISAC(UniMod:4)QVIAEAVR;GGAEQFM(UniMod:35)EETER;GGAEQFMEETER;IALLNVELELK;KVQGGALEDSQLVAGVAFK;LLDVVHPAAK;LPIGDVATQYFADR;NDSVVAGGGAIEM(UniMod:35)ELSK;NDSVVAGGGAIEMELSK;PYVEEGLHPQIIIR;QLC(UniMod:4)DNAGFDATNILNK;QQLLIGAYAK;QVKPYVEEGLHPQIIIR;RTMMAC(UniMod:4)GGSIQTSVNALSADVLGR;SLHDAIM(UniMod:35)IVR;SLHDAIMIVR;SQDAEVGDGTTSVTLLAAEFLK;TATQLAVNK;TC(UniMod:4)TFILR;TFSYAGFEM(UniMod:35)QPK;TFSYAGFEMQPK;TM(UniMod:35)M(UniMod:35)AC(UniMod:4)GGSIQTSVNALSADVLGR;TM(UniMod:35)MAC(UniMod:4)GGSIQTSVNALSADVLGR;TMM(UniMod:35)AC(UniMod:4)GGSIQTSVNALSADVLGR;TMMAC(UniMod:4)GGSIQTSVNALSADVLGR;VPEEDLK;VQGGALEDSQLVAGVAFK;YNFFTGC(UniMod:4)PK	32	ALEIIPR;ATISNDGATILK;C(UniMod:4)AMTALSSK;C(UniMod:4)QVFEETQIGGER;EGTDSSQGIPQLVSNISAC(UniMod:4)QVIAEAVR;GGAEQFM(UniMod:35)EETER;GGAEQFMEETER;IALLNVELELK;KVQGGALEDSQLVAGVAFK;LLDVVHPAAK;LPIGDVATQYFADR;NDSVVAGGGAIEM(UniMod:35)ELSK;NDSVVAGGGAIEMELSK;PYVEEGLHPQIIIR;QLC(UniMod:4)DNAGFDATNILNK;QQLLIGAYAK;QVKPYVEEGLHPQIIIR;RTMMAC(UniMod:4)GGSIQTSVNALSADVLGR;SLHDAIM(UniMod:35)IVR;SLHDAIMIVR;SQDAEVGDGTTSVTLLAAEFLK;TATQLAVNK;TC(UniMod:4)TFILR;TFSYAGFEM(UniMod:35)QPK;TFSYAGFEMQPK;TM(UniMod:35)M(UniMod:35)AC(UniMod:4)GGSIQTSVNALSADVLGR;TM(UniMod:35)MAC(UniMod:4)GGSIQTSVNALSADVLGR;TMM(UniMod:35)AC(UniMod:4)GGSIQTSVNALSADVLGR;TMMAC(UniMod:4)GGSIQTSVNALSADVLGR;VPEEDLK;VQGGALEDSQLVAGVAFK;YNFFTGC(UniMod:4)PK	32	1	25	34	29	631.481	664705	0.856896	52	59.367	TRUE	1	0	6.44745e-05	0.000120546
Q99832	Q99832	ALEIIPR;ATISNDGATILK;C(UniMod:4)AMTALSSK;C(UniMod:4)QVFEETQIGGER;EGTDSSQGIPQLVSNISAC(UniMod:4)QVIAEAVR;GGAEQFM(UniMod:35)EETER;GGAEQFMEETER;IALLNVELELK;KVQGGALEDSQLVAGVAFK;LLDVVHPAAK;LPIGDVATQYFADR;NDSVVAGGGAIEM(UniMod:35)ELSK;NDSVVAGGGAIEMELSK;PYVEEGLHPQIIIR;QLC(UniMod:4)DNAGFDATNILNK;QQLLIGAYAK;QVKPYVEEGLHPQIIIR;RTMMAC(UniMod:4)GGSIQTSVNALSADVLGR;SLHDAIM(UniMod:35)IVR;SLHDAIMIVR;SQDAEVGDGTTSVTLLAAEFLK;TATQLAVNK;TC(UniMod:4)TFILR;TFSYAGFEM(UniMod:35)QPK;TFSYAGFEMQPK;TM(UniMod:35)M(UniMod:35)AC(UniMod:4)GGSIQTSVNALSADVLGR;TM(UniMod:35)MAC(UniMod:4)GGSIQTSVNALSADVLGR;TMM(UniMod:35)AC(UniMod:4)GGSIQTSVNALSADVLGR;TMMAC(UniMod:4)GGSIQTSVNALSADVLGR;VPEEDLK;VQGGALEDSQLVAGVAFK;YNFFTGC(UniMod:4)PK	32	ALEIIPR;ATISNDGATILK;C(UniMod:4)QVFEETQIGGER;EGTDSSQGIPQLVSNISAC(UniMod:4)QVIAEAVR;GGAEQFM(UniMod:35)EETER;GGAEQFMEETER;IALLNVELELK;KVQGGALEDSQLVAGVAFK;LLDVVHPAAK;LPIGDVATQYFADR;NDSVVAGGGAIEM(UniMod:35)ELSK;NDSVVAGGGAIEMELSK;PYVEEGLHPQIIIR;QLC(UniMod:4)DNAGFDATNILNK;QQLLIGAYAK;QVKPYVEEGLHPQIIIR;RTMMAC(UniMod:4)GGSIQTSVNALSADVLGR;SLHDAIM(UniMod:35)IVR;SLHDAIMIVR;SQDAEVGDGTTSVTLLAAEFLK;TC(UniMod:4)TFILR;TFSYAGFEM(UniMod:35)QPK;TFSYAGFEMQPK;TM(UniMod:35)M(UniMod:35)AC(UniMod:4)GGSIQTSVNALSADVLGR;TM(UniMod:35)MAC(UniMod:4)GGSIQTSVNALSADVLGR;TMM(UniMod:35)AC(UniMod:4)GGSIQTSVNALSADVLGR;TMMAC(UniMod:4)GGSIQTSVNALSADVLGR;VQGGALEDSQLVAGVAFK;YNFFTGC(UniMod:4)PK	29	0.90625	34	52	37	274.076	125206	0.522283	52	59.367	TRUE	0.999999	0	6.44745e-05	0.000120546
Q99832	Q99832	ALEIIPR;ATISNDGATILK;C(UniMod:4)AMTALSSK;C(UniMod:4)QVFEETQIGGER;EGTDSSQGIPQLVSNISAC(UniMod:4)QVIAEAVR;GGAEQFM(UniMod:35)EETER;GGAEQFMEETER;IALLNVELELK;KVQGGALEDSQLVAGVAFK;LLDVVHPAAK;LPIGDVATQYFADR;NDSVVAGGGAIEM(UniMod:35)ELSK;NDSVVAGGGAIEMELSK;PYVEEGLHPQIIIR;QLC(UniMod:4)DNAGFDATNILNK;QQLLIGAYAK;QVKPYVEEGLHPQIIIR;RTMMAC(UniMod:4)GGSIQTSVNALSADVLGR;SLHDAIM(UniMod:35)IVR;SLHDAIMIVR;SQDAEVGDGTTSVTLLAAEFLK;TATQLAVNK;TC(UniMod:4)TFILR;TFSYAGFEM(UniMod:35)QPK;TFSYAGFEMQPK;TM(UniMod:35)M(UniMod:35)AC(UniMod:4)GGSIQTSVNALSADVLGR;TM(UniMod:35)MAC(UniMod:4)GGSIQTSVNALSADVLGR;TMM(UniMod:35)AC(UniMod:4)GGSIQTSVNALSADVLGR;TMMAC(UniMod:4)GGSIQTSVNALSADVLGR;VPEEDLK;VQGGALEDSQLVAGVAFK;YNFFTGC(UniMod:4)PK	32	TM(UniMod:35)MAC(UniMod:4)GGSIQTSVNALSADVLGR;TMM(UniMod:35)AC(UniMod:4)GGSIQTSVNALSADVLGR	2	0.0625	40	46	43	146.556	1187.56	0.998455	52	59.367	TRUE	0.953196	0	0.0027724	0.00362457
Q99848	Q99848	AVDPEDDFQR;ESYDDVSSFR;LDVTLGPVPEIGGSEAPAPQNK;QAQAAVLAVLPR	4	AVDPEDDFQR;ESYDDVSSFR;LDVTLGPVPEIGGSEAPAPQNK;QAQAAVLAVLPR	4	1	2	15	7	6269.12	5107.64	0.971772	57	34.852	TRUE	0.999978	0	6.44745e-05	0.000120546
Q99873	Q99873	ATLYVTAIEDR;DKVVLDVGSGTGILC(UniMod:4)MFAAK;DVAIKEPLVDVVDPK;EPLVDVVDPK;GKVEEVELPVEK;GQLC(UniMod:4)ELSC(UniMod:4)STDYR;LDHVVTIIK;QLVTNAC(UniMod:4)LIK;QTVFYMEDYLTVK;TGEEIFGTIGMRPNAK;TGFSTSPESPYTHWK;VEDLTFTSPFC(UniMod:4)LQVK;VEEVELPVEK;VIGIEC(UniMod:4)SSISDYAVK;VVLDVGSGTGILC(UniMod:4)M(UniMod:35)FAAK;VVLDVGSGTGILC(UniMod:4)MFAAK;WLAPDGLIFPDR	17	ATLYVTAIEDR;DKVVLDVGSGTGILC(UniMod:4)MFAAK;DVAIKEPLVDVVDPK;EPLVDVVDPK;GKVEEVELPVEK;GQLC(UniMod:4)ELSC(UniMod:4)STDYR;LDHVVTIIK;QLVTNAC(UniMod:4)LIK;QTVFYMEDYLTVK;TGEEIFGTIGMRPNAK;TGFSTSPESPYTHWK;VEDLTFTSPFC(UniMod:4)LQVK;VEEVELPVEK;VIGIEC(UniMod:4)SSISDYAVK;VVLDVGSGTGILC(UniMod:4)M(UniMod:35)FAAK;VVLDVGSGTGILC(UniMod:4)MFAAK;WLAPDGLIFPDR	17	1	34	50	37	274.076	124125	0.875316	55	41.516	TRUE	1	0	6.44745e-05	0.000120546
Q99873	Q99873	ATLYVTAIEDR;DKVVLDVGSGTGILC(UniMod:4)MFAAK;DVAIKEPLVDVVDPK;EPLVDVVDPK;GKVEEVELPVEK;GQLC(UniMod:4)ELSC(UniMod:4)STDYR;LDHVVTIIK;QLVTNAC(UniMod:4)LIK;QTVFYMEDYLTVK;TGEEIFGTIGMRPNAK;TGFSTSPESPYTHWK;VEDLTFTSPFC(UniMod:4)LQVK;VEEVELPVEK;VIGIEC(UniMod:4)SSISDYAVK;VVLDVGSGTGILC(UniMod:4)M(UniMod:35)FAAK;VVLDVGSGTGILC(UniMod:4)MFAAK;WLAPDGLIFPDR	17	ATLYVTAIEDR;DKVVLDVGSGTGILC(UniMod:4)MFAAK;DVAIKEPLVDVVDPK;EPLVDVVDPK;GKVEEVELPVEK;GQLC(UniMod:4)ELSC(UniMod:4)STDYR;LDHVVTIIK;QLVTNAC(UniMod:4)LIK;TGFSTSPESPYTHWK;VEEVELPVEK;VIGIEC(UniMod:4)SSISDYAVK;WLAPDGLIFPDR	12	0.705882	15	34	31	512.552	110001	0.851243	55	41.516	TRUE	0.999998	0	6.44745e-05	0.000120546
Q99873	Q99873	ATLYVTAIEDR;DKVVLDVGSGTGILC(UniMod:4)MFAAK;DVAIKEPLVDVVDPK;EPLVDVVDPK;GKVEEVELPVEK;GQLC(UniMod:4)ELSC(UniMod:4)STDYR;LDHVVTIIK;QLVTNAC(UniMod:4)LIK;QTVFYMEDYLTVK;TGEEIFGTIGMRPNAK;TGFSTSPESPYTHWK;VEDLTFTSPFC(UniMod:4)LQVK;VEEVELPVEK;VIGIEC(UniMod:4)SSISDYAVK;VVLDVGSGTGILC(UniMod:4)M(UniMod:35)FAAK;VVLDVGSGTGILC(UniMod:4)MFAAK;WLAPDGLIFPDR	17	ATLYVTAIEDR;EPLVDVVDPK;GQLC(UniMod:4)ELSC(UniMod:4)STDYR;LDHVVTIIK;VEEVELPVEK;VIGIEC(UniMod:4)SSISDYAVK	6	0.352941	1	15	12	3720.92	12018.3	0.908183	55	41.516	TRUE	0.98799	0	0.000838169	0.00127095
Q99933	Q99933	ATIEQFMK;DLQAEALC(UniMod:4)K;ELTGIQQGFLPK;EMETPLSALGIQDGC(UniMod:4)R;IADQLEELNK;ILEEIDTLILPENFK;NSPQEEVELK;VQAFLAEC(UniMod:4)DTVEQNIC(UniMod:4)QETER	8	ATIEQFMK;DLQAEALC(UniMod:4)K;ELTGIQQGFLPK;EMETPLSALGIQDGC(UniMod:4)R;IADQLEELNK;ILEEIDTLILPENFK;NSPQEEVELK;VQAFLAEC(UniMod:4)DTVEQNIC(UniMod:4)QETER	8	1	31	41	38	246.922	22587.2	0.84292	56	38.779	TRUE	0.999998	0	6.44745e-05	0.000120546
Q99961	Q99961	ELGGESNFGDALLDAGESMK;LTMLNTVSK;NPGYPQSEGLLGEC(UniMod:4)MIR;QAVQILDELAEK;QNFIDPLQNLC(UniMod:4)EK;SMPPLDQPSC(UniMod:4)K	6	ELGGESNFGDALLDAGESMK;LTMLNTVSK;NPGYPQSEGLLGEC(UniMod:4)MIR;QAVQILDELAEK;QNFIDPLQNLC(UniMod:4)EK;SMPPLDQPSC(UniMod:4)K	6	1	14	28	21	1454.95	26567.2	0.642943	55	41.49	TRUE	0.994197	0	0.000322373	0.000523897
Q99961	Q99961	ELGGESNFGDALLDAGESMK;LTMLNTVSK;NPGYPQSEGLLGEC(UniMod:4)MIR;QAVQILDELAEK;QNFIDPLQNLC(UniMod:4)EK;SMPPLDQPSC(UniMod:4)K	6	ELGGESNFGDALLDAGESMK;LTMLNTVSK;QAVQILDELAEK	3	0.5	26	46	29	631.481	9480.92	0.970789	55	41.49	TRUE	0.991955	0	0.000580271	0.000909905
Q99962	Q99962	ALYDFEPENEGELGFK;DSLDIEVK;GPGYPQAEALLAEAMLK;QAVQILQQVTVR;QNFIDPLQNLHDK;TIEYLQPNPASR	6	ALYDFEPENEGELGFK;GPGYPQAEALLAEAMLK;QAVQILQQVTVR;QNFIDPLQNLHDK;TIEYLQPNPASR	5	0.833333	14	27	22	1310.81	12764.6	0.68511	55	39.962	TRUE	0.963225	0	0.00232108	0.00312337
Q99985	Q99985	IIATSQGLLIR;VYLTFDELR	2	IIATSQGLLIR;VYLTFDELR	2	1	2	14	7	6269.12	1344.83	0.881478	48	85.207	TRUE	0.881478	0	0.00876854	0.0100631
Q99986	Q99986	ASNLLLNYK;HLAEQFAVGEIITDMAK;NPDQVYLVDYGLAYR;VEPSDNGPLFTELK	4	ASNLLLNYK;HLAEQFAVGEIITDMAK;NPDQVYLVDYGLAYR;VEPSDNGPLFTELK	4	1	51	60	55	41.905	2797.52	0.868666	54	45.476	FALSE	0.997735	0	0.000128949	0.000225423
Q99996	Q99996	AYINTISSLK;EVEIDQLNEQVTK;GSIINLETR;IQSIPENSVNVAIDHLSK;ISSSNQTPQILVK;IVELLNETEK;LLEAISETSSQLEHAK;LLGELQEQIVQK;LMNVAINELNIK;LQQELANIGQK;SYSNITVNEDQIK;VTEEGTELSQR	12	AYINTISSLK;EVEIDQLNEQVTK;GSIINLETR;IQSIPENSVNVAIDHLSK;ISSSNQTPQILVK;IVELLNETEK;LLEAISETSSQLEHAK;LLGELQEQIVQK;LMNVAINELNIK;LQQELANIGQK;SYSNITVNEDQIK	11	0.916667	2	14	7	6269.12	10018.9	0.798046	32	453.667	TRUE	0.999999	0	6.44745e-05	0.000120546
Q9BPW8	Q9BPW8	GWDENVYYTVPLVR;IQFHNVKPEYLDAYNSLTEAVLPK;LKPGTMIEWGNNWAR;M(UniMod:35)GPNIYELR;MGPNIYELR;RGWDENVYYTVPLVR	6	GWDENVYYTVPLVR;IQFHNVKPEYLDAYNSLTEAVLPK;LKPGTMIEWGNNWAR;MGPNIYELR;RGWDENVYYTVPLVR	5	0.833333	4	12	9	5088.43	4431.09	0.726902	57	33.31	TRUE	0.978264	0	0.00128949	0.00183317
Q9BPW8	Q9BPW8	GWDENVYYTVPLVR;IQFHNVKPEYLDAYNSLTEAVLPK;LKPGTMIEWGNNWAR;M(UniMod:35)GPNIYELR;MGPNIYELR;RGWDENVYYTVPLVR	6	GWDENVYYTVPLVR;IQFHNVKPEYLDAYNSLTEAVLPK;LKPGTMIEWGNNWAR;MGPNIYELR;RGWDENVYYTVPLVR	5	0.833333	20	43	23	1180.94	8661.02	0.858935	57	33.31	TRUE	0.998244	0	0.000128949	0.000225423
Q9BPX3	Q9BPX3	ALSSLELSSHLAK;APIVTVGVNNDPADVR;AVLSC(UniMod:4)IAPSAK;EALENC(UniMod:4)ITLQDFNR;FSEGNILELLHR;HLLQGWLR;IC(UniMod:4)NEILTSPC(UniMod:4)SPEIR;IQAVLALSR;LAYQVLAEK;LLSDFLDSEVSELR;LMFSGLLVSSR;TQIVTEIISEIR;TSQDYQALTVHDNLAMK;VC(UniMod:4)LLINK;VM(UniMod:35)LLQQGLNDR;VMLLQQGLNDR	16	ALSSLELSSHLAK;APIVTVGVNNDPADVR;AVLSC(UniMod:4)IAPSAK;EALENC(UniMod:4)ITLQDFNR;FSEGNILELLHR;HLLQGWLR;IQAVLALSR;LAYQVLAEK;LLSDFLDSEVSELR;LMFSGLLVSSR;TQIVTEIISEIR;TSQDYQALTVHDNLAMK;VC(UniMod:4)LLINK;VMLLQQGLNDR	14	0.875	15	33	19	1792.55	41232.7	0.930826	45	114.334	TRUE	1	0	6.44745e-05	0.000120546
Q9BPX3	Q9BPX3	ALSSLELSSHLAK;APIVTVGVNNDPADVR;AVLSC(UniMod:4)IAPSAK;EALENC(UniMod:4)ITLQDFNR;FSEGNILELLHR;HLLQGWLR;IC(UniMod:4)NEILTSPC(UniMod:4)SPEIR;IQAVLALSR;LAYQVLAEK;LLSDFLDSEVSELR;LMFSGLLVSSR;TQIVTEIISEIR;TSQDYQALTVHDNLAMK;VC(UniMod:4)LLINK;VM(UniMod:35)LLQQGLNDR;VMLLQQGLNDR	16	AVLSC(UniMod:4)IAPSAK;HLLQGWLR;IQAVLALSR;LLSDFLDSEVSELR;LMFSGLLVSSR;TQIVTEIISEIR;TSQDYQALTVHDNLAMK;VC(UniMod:4)LLINK;VMLLQQGLNDR	9	0.5625	2	15	12	3720.92	18942.5	0.930187	45	114.334	TRUE	0.999998	0	6.44745e-05	0.000120546
Q9BPX5	Q9BPX5	ALAVGGLGSIIR;FVDEQEEAAAAAAEPGPDPSEVDGLLR;GFEKPTENSSAVLLQWHEK;SSEIEQAVQSLDR	4	ALAVGGLGSIIR;FVDEQEEAAAAAAEPGPDPSEVDGLLR;GFEKPTENSSAVLLQWHEK;SSEIEQAVQSLDR	4	1	40	48	44	132.036	60027.5	0.530976	64	16.941	TRUE	0.896823	0	0.00780142	0.00916425
Q9BPX5	Q9BPX5	ALAVGGLGSIIR;FVDEQEEAAAAAAEPGPDPSEVDGLLR;GFEKPTENSSAVLLQWHEK;SSEIEQAVQSLDR	4	ALAVGGLGSIIR;FVDEQEEAAAAAAEPGPDPSEVDGLLR;SSEIEQAVQSLDR	3	0.75	28	36	32	461.771	1440.15	0.811906	64	16.941	TRUE	0.907171	0	0.00689877	0.0082347
Q9BPZ3	Q9BPZ3	C(UniMod:4)FQEMLEEEEEHEWFIPAR;QIEEELWEEEFIER	2	C(UniMod:4)FQEMLEEEEEHEWFIPAR;QIEEELWEEEFIER	2	1	35	50	45	118.955	6202.79	0.970094	65	14.984	TRUE	0.970094	0	0.00180529	0.00249525
Q9BQ52	Q9BQ52	ADAPVALVVHMAPASVLVDSR;ALFAGDIEEM(UniMod:35)EER;ALFAGDIEEMEER;C(UniMod:4)LQEGAEISSPAVER;C(UniMod:4)VLSGPPQLEK;DATLLIHEATLEDGLEEEAVEK;DSGAALYVFSEFNR;DSSLVVAFIC(UniMod:4)K;EGPTLSVPMVQGEC(UniMod:4)LLK;ELAGGLEDGEPQQK;EM(UniMod:35)GLPVGTAAIAPIIAAVK;EMGLPVGTAAIAPIIAAVK;FGPDTQHLVLNENC(UniMod:4)ASVHNLR;GPSGC(UniMod:4)SGGPNTVYLQVVAAGSR;HAFGC(UniMod:4)ALVHTSGWK;LDNIFLTR;M(UniMod:35)NAEFIMLNHFSQR;NVSATLVNISPDTSLLLDC(UniMod:4)GEGTFGQLC(UniMod:4)R;SQYPEIIFLGTGSAIPMK;TC(UniMod:4)DLEEFQTC(UniMod:4)LVR;THSTTSQAISVGMR;VC(UniMod:4)FGDFPTMPK;VPLFSPNFSEK;VVYSGDTMPC(UniMod:4)EALVR;YLFNC(UniMod:4)GEGVQR	25	ADAPVALVVHMAPASVLVDSR;ALFAGDIEEM(UniMod:35)EER;ALFAGDIEEMEER;C(UniMod:4)LQEGAEISSPAVER;C(UniMod:4)VLSGPPQLEK;DATLLIHEATLEDGLEEEAVEK;DSGAALYVFSEFNR;DSSLVVAFIC(UniMod:4)K;EGPTLSVPMVQGEC(UniMod:4)LLK;ELAGGLEDGEPQQK;EM(UniMod:35)GLPVGTAAIAPIIAAVK;EMGLPVGTAAIAPIIAAVK;FGPDTQHLVLNENC(UniMod:4)ASVHNLR;HAFGC(UniMod:4)ALVHTSGWK;LDNIFLTR;M(UniMod:35)NAEFIMLNHFSQR;NVSATLVNISPDTSLLLDC(UniMod:4)GEGTFGQLC(UniMod:4)R;SQYPEIIFLGTGSAIPMK;TC(UniMod:4)DLEEFQTC(UniMod:4)LVR;THSTTSQAISVGMR;VC(UniMod:4)FGDFPTMPK;VPLFSPNFSEK;VVYSGDTMPC(UniMod:4)EALVR;YLFNC(UniMod:4)GEGVQR	24	0.96	42	50	45	118.955	68450.7	0.966568	47	92.219	FALSE	1	0	6.44745e-05	0.000120546
Q9BQ67	Q9BQ67	AC(UniMod:4)MLTTATAHDGDVNVISWSR;AQTGAPC(UniMod:4)LSFDIVR;EPFLLSGGDDGALK;LLQVVEEPQALAAFLR;REPFLLSGGDDGALK;SVEDLQWSPTENTVFASC(UniMod:4)SADASIR;TELPLTLYLC(UniMod:4)AGTQAESAQSNR;VSWLGEEPVAGVWSEK	8	AC(UniMod:4)MLTTATAHDGDVNVISWSR;AQTGAPC(UniMod:4)LSFDIVR;EPFLLSGGDDGALK;LLQVVEEPQALAAFLR;REPFLLSGGDDGALK;SVEDLQWSPTENTVFASC(UniMod:4)SADASIR;TELPLTLYLC(UniMod:4)AGTQAESAQSNR;VSWLGEEPVAGVWSEK	8	1	2	22	7	6269.12	16055.5	0.825954	53	49.419	TRUE	0.999995	0	6.44745e-05	0.000120546
Q9BQ69	Q9BQ69	AAGPLLTDEC(UniMod:4)R;LPHYFPVA;SC(UniMod:4)YLSSLDLLLEHR;VDLSTSTDWK;YVIHTVGPIAYGEPSASQAAELR	5	AAGPLLTDEC(UniMod:4)R;LPHYFPVA;SC(UniMod:4)YLSSLDLLLEHR;VDLSTSTDWK;YVIHTVGPIAYGEPSASQAAELR	5	1	54	61	58	30.643	15618.9	0.565263	57	35.505	FALSE	0.96428	0	0.00225661	0.00304613
Q9BQ95	Q9BQ95	ALVPFEDLFGQAPGGER;ASFLQTVQK;DSTGAADPPQPHIVGIQSPDQQAALAR;FMNVNPFPVPR	4	ALVPFEDLFGQAPGGER;ASFLQTVQK	2	0.5	2	22	18	1989.68	7402.97	0.92276	53	49.148	TRUE	0.785718	0	0.0182463	0.0190176
Q9BQA1	Q9BQA1	AHAAQVTC(UniMod:4)VAASPHK;DPC(UniMod:4)AAPNEGFC(UniMod:4)SAGVQTEAGVADLTWVGER;DSVFLSC(UniMod:4)SEDNR;ETPPPLVPPAAR;EWNLPPNAPAC(UniMod:4)MER;SDGALLLGASSLSGR;VWDLAQQVVLSSYR;YEHDDIVSTVSVLSSGTQAVSGSK	8	DPC(UniMod:4)AAPNEGFC(UniMod:4)SAGVQTEAGVADLTWVGER;DSVFLSC(UniMod:4)SEDNR;ETPPPLVPPAAR;EWNLPPNAPAC(UniMod:4)MER;SDGALLLGASSLSGR;VWDLAQQVVLSSYR;YEHDDIVSTVSVLSSGTQAVSGSK	7	0.875	20	44	29	631.481	79652.7	0.950607	56	36.724	TRUE	1	0	6.44745e-05	0.000120546
Q9BQA1	Q9BQA1	AHAAQVTC(UniMod:4)VAASPHK;DPC(UniMod:4)AAPNEGFC(UniMod:4)SAGVQTEAGVADLTWVGER;DSVFLSC(UniMod:4)SEDNR;ETPPPLVPPAAR;EWNLPPNAPAC(UniMod:4)MER;SDGALLLGASSLSGR;VWDLAQQVVLSSYR;YEHDDIVSTVSVLSSGTQAVSGSK	8	DSVFLSC(UniMod:4)SEDNR;ETPPPLVPPAAR;SDGALLLGASSLSGR;YEHDDIVSTVSVLSSGTQAVSGSK	4	0.5	2	15	12	3720.92	9704.45	0.961703	56	36.724	TRUE	0.99825	0	0.000128949	0.000225423
Q9BQC3	Q9BQC3	ASPDPDLDPDLSR;ETGVPGLLTPLPDLDGVYELER;LGQTPVTEAVSGR;SWQGLEPR;SYVLALGRPTPAK;VALQFPDQLLGDAVAVAAR;VVGLLAGTLGVAQHR	7	ASPDPDLDPDLSR;ETGVPGLLTPLPDLDGVYELER;LGQTPVTEAVSGR;SWQGLEPR;VALQFPDQLLGDAVAVAAR;VVGLLAGTLGVAQHR	6	0.857143	42	50	46	107.169	3853.59	0.943043	53	52.083	TRUE	0.999997	0	6.44745e-05	0.000120546
Q9BQE3	Q9BQE3	AVC(UniMod:4)M(UniMod:35)LSNTTAVAEAWAR;AVC(UniMod:4)MLSNTTAVAEAWAR;AYHEQLTVAEITNAC(UniMod:4)FEPANQM(UniMod:35)VK;AYHEQLTVAEITNAC(UniMod:4)FEPANQMVK	4	AVC(UniMod:4)M(UniMod:35)LSNTTAVAEAWAR;AVC(UniMod:4)MLSNTTAVAEAWAR;AYHEQLTVAEITNAC(UniMod:4)FEPANQMVK	3	0.75	2	14	10	4584.3	25042.6	0.699797	53	49.895	TRUE	0.783744	0	0.0185687	0.0193238
Q9BQE3	Q9BQE3	AVC(UniMod:4)M(UniMod:35)LSNTTAVAEAWAR;AVC(UniMod:4)MLSNTTAVAEAWAR;AYHEQLTVAEITNAC(UniMod:4)FEPANQM(UniMod:35)VK;AYHEQLTVAEITNAC(UniMod:4)FEPANQMVK	4	AVC(UniMod:4)M(UniMod:35)LSNTTAVAEAWAR;AVC(UniMod:4)MLSNTTAVAEAWAR;AYHEQLTVAEITNAC(UniMod:4)FEPANQM(UniMod:35)VK	3	0.75	26	32	29	631.481	9755.43	0.764372	53	49.895	TRUE	0.859602	0	0.0107028	0.0120092
Q9BQG0	Q9BQG0	AGTDPSHMPTGPQAASC(UniMod:4)LDLNLVTR;ALVDILSEVSK;AQDSSLHMPER;ATLQEILPEVLK;EIPSATQSPISK;EQLHLVMQGDVIR;EQLM(UniMod:35)TVLQAGK;EQLMTVLQAGK;EVVEQGLLK;FAPEMDDYVGTFLEGC(UniMod:4)QDDPER;HPFSFPLENQAR;HQAC(UniMod:4)LLLQK;KLPAIALDLLR;LHDLYWQAMK;LITGLGVGR;LLGAALPLLTK;LLQALAQYQNHLQEQPR;LPAIALDLLR;LVGSVNLFSDENVPR;QLMGQVLAK;SC(UniMod:4)FEDPEWK;SPAESC(UniMod:4)DLLGDIQTC(UniMod:4)IR;SPLSALAR;SVFGHIC(UniMod:4)SHLTPR;VLDLVEVLVTK;VYSTALSSFLTK	26	AGTDPSHMPTGPQAASC(UniMod:4)LDLNLVTR;ALVDILSEVSK;AQDSSLHMPER;ATLQEILPEVLK;EIPSATQSPISK;EQLHLVMQGDVIR;EQLMTVLQAGK;EVVEQGLLK;FAPEMDDYVGTFLEGC(UniMod:4)QDDPER;HPFSFPLENQAR;HQAC(UniMod:4)LLLQK;KLPAIALDLLR;LHDLYWQAMK;LITGLGVGR;LLGAALPLLTK;LLQALAQYQNHLQEQPR;LPAIALDLLR;LVGSVNLFSDENVPR;QLMGQVLAK;SPAESC(UniMod:4)DLLGDIQTC(UniMod:4)IR;SPLSALAR;SVFGHIC(UniMod:4)SHLTPR;VLDLVEVLVTK;VYSTALSSFLTK	24	0.923077	2	19	7	6269.12	127865	0.911603	43	148.855	TRUE	1	0	6.44745e-05	0.000120546
Q9BQG2	Q9BQG2	EQVLDVLTK;VDPVVIMQVIHPDGTK	2	EQVLDVLTK;VDPVVIMQVIHPDGTK	2	1	35	52	41	180.562	1538.34	0.915719	53	52.076	TRUE	0.915719	0	0.00567376	0.00687825
Q9BQL6	Q9BQL6	GC(UniMod:4)EVVPDVNVAGR;IDAATGIPVTTWR;ILEAHQNVAQMPLVEAK;KDDILGVSYNR;LLIPVADGMNEMYLR;LNAGWLDSSR;SLMEQGIQEDEQLLLR;YYSFFDLNPK	8	GC(UniMod:4)EVVPDVNVAGR;IDAATGIPVTTWR;ILEAHQNVAQMPLVEAK;KDDILGVSYNR;LLIPVADGMNEMYLR;LNAGWLDSSR;SLMEQGIQEDEQLLLR;YYSFFDLNPK	8	1	44	52	48	86.986	6181.69	0.913699	49	77.437	FALSE	1	0	6.44745e-05	0.000120546
Q9BQP7	Q9BQP7	LC(UniMod:4)VIDWK;SDKPNASDPSVPLK;YSNLVQSVLSSR	3	LC(UniMod:4)VIDWK;SDKPNASDPSVPLK	2	0.666667	49	58	54	46.514	428.082	0.918322	56	39.421	FALSE	0.843315	0	0.0118633	0.0130546
Q9BQS8	Q9BQS8	AAAGSLPGLQAQLAQAEQR;AAVSQQGEQLQTER;EEVEQC(UniMod:4)QQLAEAR;ELAAQLALSQAQLEVHQGEVQR;EMAPLQEELSGK;ERVEEALAC(UniMod:4)AVQELQDAK;GFDLDAAWPTFAR;LAGPPGPELPVAGEK;LEYLLQFDQK;LQALQADYQALQQR;LQAQVVDLQAK;MLADLDDLNR;QQSAQLEQLVK;VPLTVDEIASFGEGSR	14	ELAAQLALSQAQLEVHQGEVQR;EMAPLQEELSGK;ERVEEALAC(UniMod:4)AVQELQDAK;GFDLDAAWPTFAR;LAGPPGPELPVAGEK;LEYLLQFDQK;LQALQADYQALQQR;LQAQVVDLQAK;MLADLDDLNR;VPLTVDEIASFGEGSR	10	0.714286	4	17	12	3720.92	4803.54	0.747866	42	166.983	TRUE	0.998943	0	6.44745e-05	0.000120546
Q9BR76	Q9BR76	AGEAGKLEEVMQELR;C(UniMod:4)EPIVMTVPR;DADPILISLR;KC(UniMod:4)EPIVMTVPR;KSDLFQDDLYPDTAGPEAALEAEEWVSGR;LEEVMQELR;NDQC(UniMod:4)YEDIR;NVLSDSRPAM(UniMod:35)APGSSHLGAPASTTTAADATPSGSLAR;NVLSDSRPAMAPGSSHLGAPASTTTAADATPSGSLAR;PAMAPGSSHLGAPASTTTAADATPSGSLAR;VGIIAWHPTAR;VTWDSTFC(UniMod:4)AVNPK	12	AGEAGKLEEVMQELR;C(UniMod:4)EPIVMTVPR;DADPILISLR;KC(UniMod:4)EPIVMTVPR;KSDLFQDDLYPDTAGPEAALEAEEWVSGR;LEEVMQELR;NDQC(UniMod:4)YEDIR;NVLSDSRPAM(UniMod:35)APGSSHLGAPASTTTAADATPSGSLAR;NVLSDSRPAMAPGSSHLGAPASTTTAADATPSGSLAR;PAMAPGSSHLGAPASTTTAADATPSGSLAR;VGIIAWHPTAR;VTWDSTFC(UniMod:4)AVNPK	12	1	36	48	40	200.418	82399	0.974985	53	54.235	TRUE	1	0	6.44745e-05	0.000120546
Q9BRA2	Q9BRA2	SWC(UniMod:4)PDC(UniMod:4)VQAEPVVR;TIFAYFTGSK;VTAVPTLLK;YEEVSVSGFEEFHR	4	SWC(UniMod:4)PDC(UniMod:4)VQAEPVVR;TIFAYFTGSK;VTAVPTLLK;YEEVSVSGFEEFHR	4	1	55	63	58	30.643	33155	0.964079	66	13.941	TRUE	0.999954	0	6.44745e-05	0.000120546
Q9BRF8	Q9BRF8	AIPLVLVSGNHDIGNTPTAETVEEFC(UniMod:4)R;GIEDDLMDLIK;LTEQAVQAINK;NAGGTYQNLDMVVSSAIGC(UniMod:4)QLGR;QAQDQWLDEQLSIAR;TLAAFPAEK;YYSLDELSEK	7	AIPLVLVSGNHDIGNTPTAETVEEFC(UniMod:4)R;GIEDDLMDLIK;LTEQAVQAINK;NAGGTYQNLDMVVSSAIGC(UniMod:4)QLGR;QAQDQWLDEQLSIAR;TLAAFPAEK;YYSLDELSEK	7	1	52	60	56	37.754	6821.19	0.70383	57	35.548	FALSE	0.999325	0	6.44745e-05	0.000120546
Q9BRG1	Q9BRG1	GNLEWLDK;LIYQWVSR;SSFLIMWR	3	GNLEWLDK;LIYQWVSR;SSFLIMWR	3	1	41	52	45	118.955	8660.65	0.99128	62	20.748	TRUE	0.999924	0	6.44745e-05	0.000120546
Q9BRJ2	Q9BRJ2	DVLEYVVFEK;FTPPIYQPK;QLTNPYGSWR;SIHLAC(UniMod:4)TAGIFDAYVPPEGDAR;TMASQVSIR;TVM(UniMod:35)IPGPQLKPEEEYEEAQGEAQKPQLA;WSFVESLEPSHVVQVR	7	DVLEYVVFEK;FTPPIYQPK;QLTNPYGSWR;SIHLAC(UniMod:4)TAGIFDAYVPPEGDAR;TMASQVSIR;TVM(UniMod:35)IPGPQLKPEEEYEEAQGEAQKPQLA;WSFVESLEPSHVVQVR	7	1	15	27	19	1792.55	15001.5	0.855988	57	35.351	TRUE	0.999991	0	6.44745e-05	0.000120546
Q9BRJ2	Q9BRJ2	DVLEYVVFEK;FTPPIYQPK;QLTNPYGSWR;SIHLAC(UniMod:4)TAGIFDAYVPPEGDAR;TMASQVSIR;TVM(UniMod:35)IPGPQLKPEEEYEEAQGEAQKPQLA;WSFVESLEPSHVVQVR	7	DVLEYVVFEK;QLTNPYGSWR;SIHLAC(UniMod:4)TAGIFDAYVPPEGDAR;WSFVESLEPSHVVQVR	4	0.571429	3	15	12	3720.92	8444.55	0.882369	57	35.351	TRUE	0.975278	0	0.00135397	0.00190821
Q9BRJ6	Q9BRJ6	ASAEGPLLGPEAAPSGEGAGSK;EAGLVAQHPPAR;ELDEEGSDPPLPGR;GEAVLRPGLDAEPELSPEEQR;SGAELALDYLC(UniMod:4)R	5	ASAEGPLLGPEAAPSGEGAGSK;EAGLVAQHPPAR;ELDEEGSDPPLPGR;GEAVLRPGLDAEPELSPEEQR;SGAELALDYLC(UniMod:4)R	5	1	2	14	7	6269.12	15450.9	0.958345	61	22.083	TRUE	0.999997	0	6.44745e-05	0.000120546
Q9BRJ7	Q9BRJ7	DHGLEVLGLVR;LVEALAAATEK;QLTLEQLHAVEISAVHSR;VLGLGLGC(UniMod:4)LR	4	DHGLEVLGLVR;LVEALAAATEK;VLGLGLGC(UniMod:4)LR	3	0.75	54	65	59	27.607	2683.19	0.576944	61	23.338	FALSE	0.614506	0	0.046873	0.0437407
Q9BRK5	Q9BRK5	AVDPDGDGHVSWDEYK;DLGGFDEDAEPR;TAEHFQEAMEESK	3	AVDPDGDGHVSWDEYK;DLGGFDEDAEPR	2	0.666667	33	47	42	162.673	2496.35	0.758215	55	41.807	TRUE	0.57489	0	0.0538362	0.0491156
Q9BRP8	Q9BRP8	AAPTAASDQPDSAATTEK;EGYVPQEEVPVYENK;VSLEETAQLPSAPQGSR	3	AAPTAASDQPDSAATTEK;EGYVPQEEVPVYENK;VSLEETAQLPSAPQGSR	3	1	10	20	13	3352.27	2539.14	0.605317	61	22.656	TRUE	0.844225	0	0.0117344	0.0129488
Q9BRP8	Q9BRP8	AAPTAASDQPDSAATTEK;EGYVPQEEVPVYENK;VSLEETAQLPSAPQGSR	3	EGYVPQEEVPVYENK;VSLEETAQLPSAPQGSR	2	0.666667	40	52	47	96.551	869.254	0.869917	61	22.656	TRUE	0.756756	0	0.0228885	0.023327
Q9BRR6	Q9BRR6	APQEFMTSHSEAGSR;IVLNPNKPVVEWHR;LAAAWDALIVRPVR;NDLEEAFIHFMGK;SLWSSLC(UniMod:4)LGPAPAPPGPVSPEGR;TVGLGDAISAEGLFYSEVHPHY;VAGTQAC(UniMod:4)ATETIDTSR;VLLC(UniMod:4)GPVGPK	8	LAAAWDALIVRPVR;NDLEEAFIHFMGK;SLWSSLC(UniMod:4)LGPAPAPPGPVSPEGR;TVGLGDAISAEGLFYSEVHPHY;VLLC(UniMod:4)GPVGPK	5	0.625	7	34	19	1792.55	11375.3	0.886069	53	54.089	TRUE	0.995567	0	0.000322373	0.000523897
Q9BRT9	Q9BRT9	AVPKPDLDSYVFLR;EFMANTESYLK;LEQAWMNEK;QENILVEPDTDEQR;QENILVEPDTDEQRDYVIDLEK;TIAPLVASGAVQLI;TRPEGEPSSLSPEELAFAR;VSIHQMEMER;YVLSSYLR	9	AVPKPDLDSYVFLR;EFMANTESYLK;LEQAWMNEK;QENILVEPDTDEQR;QENILVEPDTDEQRDYVIDLEK;TIAPLVASGAVQLI;TRPEGEPSSLSPEELAFAR;VSIHQMEMER;YVLSSYLR	9	1	43	54	48	86.986	14048.7	0.824326	60	26.047	TRUE	0.999999	0	6.44745e-05	0.000120546
Q9BRX5	Q9BRX5	GLNDFQC(UniMod:4)WEK;GQASQITASNLVQNYK;ILSVELPK;IMDSSQNAYNEDTSALVAR;LELPLWLAK;LGAFFLER;TVFSADPNVVDLHK	7	GLNDFQC(UniMod:4)WEK;GQASQITASNLVQNYK;IMDSSQNAYNEDTSALVAR;LELPLWLAK;LGAFFLER;TVFSADPNVVDLHK	6	0.857143	44	52	48	86.986	3264.57	0.921424	60	24.535	TRUE	0.999983	0	6.44745e-05	0.000120546
Q9BRX8	Q9BRX8	AALEYLEDIDLK;EEAADLSSLK;SMLDQLGVPLYAVVK;VNLLSVLEAAK	4	AALEYLEDIDLK;VNLLSVLEAAK	2	0.5	6	27	24	1063.94	4757.17	0.967021	60	25.764	TRUE	0.904291	0	0.00715667	0.00850821
Q9BS26	Q9BS26	DLAEITTLDR;EDTESLEIFQNEVAR;EEFPNENQVVFAR;GTINFLHADC(UniMod:4)DK;HMYVFGDFK;NIIGYFEQK;TPADC(UniMod:4)PVIAIDSFR;VANILHDDC(UniMod:4)AFLSAFGDVSKPER	8	DLAEITTLDR;EDTESLEIFQNEVAR;EEFPNENQVVFAR;GTINFLHADC(UniMod:4)DK;HMYVFGDFK;NIIGYFEQK;TPADC(UniMod:4)PVIAIDSFR;VANILHDDC(UniMod:4)AFLSAFGDVSKPER	8	1	33	52	45	118.955	55245.3	0.822563	54	46.971	TRUE	0.999994	0	6.44745e-05	0.000120546
Q9BS26	Q9BS26	DLAEITTLDR;EDTESLEIFQNEVAR;EEFPNENQVVFAR;GTINFLHADC(UniMod:4)DK;HMYVFGDFK;NIIGYFEQK;TPADC(UniMod:4)PVIAIDSFR;VANILHDDC(UniMod:4)AFLSAFGDVSKPER	8	DLAEITTLDR;EEFPNENQVVFAR;TPADC(UniMod:4)PVIAIDSFR;VANILHDDC(UniMod:4)AFLSAFGDVSKPER	4	0.5	3	14	11	4130.11	5751.59	0.720634	54	46.971	TRUE	0.693329	0	0.0327531	0.0319565
Q9BSB4	Q9BSB4	IINIVEVMNR;MPTQSEVDNVFDTGLR;VHVVALATEQER	3	IINIVEVMNR;VHVVALATEQER	2	0.666667	35	45	40	200.418	1474.84	0.965096	60	25.003	TRUE	0.93141	0	0.00464217	0.00580148
Q9BSD7	Q9BSD7	HVFLTGPPGVGK;IGFDVVTLSGTR;NHLLPDIVTC(UniMod:4)VQSSR;SSGVPVDGFYTEEVR;VC(UniMod:4)VIDEIGK	5	IGFDVVTLSGTR;NHLLPDIVTC(UniMod:4)VQSSR;SSGVPVDGFYTEEVR;VC(UniMod:4)VIDEIGK	4	0.8	7	15	12	3720.92	6465.06	0.834967	62	20.713	TRUE	0.984246	0	0.00109607	0.00160445
Q9BSD7	Q9BSD7	HVFLTGPPGVGK;IGFDVVTLSGTR;NHLLPDIVTC(UniMod:4)VQSSR;SSGVPVDGFYTEEVR;VC(UniMod:4)VIDEIGK	5	NHLLPDIVTC(UniMod:4)VQSSR;SSGVPVDGFYTEEVR	2	0.4	20	31	23	1180.94	5040.89	0.902032	62	20.713	TRUE	0.662046	0	0.0376531	0.0361415
Q9BSH4	Q9BSH4	EGGPNPEHNSNLANILEVC(UniMod:4)R;FIC(UniMod:4)DASSLHQVR;GPGGSSLLIEALSNSSHK;GVIVVEVEDR	4	EGGPNPEHNSNLANILEVC(UniMod:4)R;FIC(UniMod:4)DASSLHQVR;GPGGSSLLIEALSNSSHK;GVIVVEVEDR	4	1	54	61	58	30.643	7899.14	0.907195	57	32.477	FALSE	0.999201	0	6.44745e-05	0.000120546
Q9BSH5	Q9BSH5	AHGLEVEPSALEQGFR;LAVISNFDR	2	AHGLEVEPSALEQGFR;LAVISNFDR	2	1	52	60	56	37.754	972.791	0.976583	59	28	FALSE	0.976583	0	0.00135397	0.00190821
Q9BSJ2	Q9BSJ2	AASAPYFEVLEK;ATPQVPVLR;EHLILVSQLEQLHR;IHHDVNELLSLLR;ILPVAASYSAVTR;ISMQELEELRK;LDGELGGQTLEHSTVLGLPAGAEER;NLDPLVYLLSK;SSFEYGQVNHALAAAMR;TFLVDPNLDLSIR;VLLDFLMEEK;YTIVQQQIPSFLQK;YVSAQPLAGR	13	AASAPYFEVLEK;ATPQVPVLR;ILPVAASYSAVTR;ISMQELEELRK;NLDPLVYLLSK;VLLDFLMEEK	6	0.461538	2	15	12	3720.92	7166.16	0.940766	46	102.534	TRUE	0.999594	0	6.44745e-05	0.000120546
Q9BSJ8	Q9BSJ8	ALTLGALTLPLAR;AVYSTNC(UniMod:4)PVWEEAFR;DPPDPYVSLLLLPDK;ELPAWVSFPDVEK;FEWELPLDEAQR;FFLQDPQSQELDVQVK;GMQLHGVLR;GSNPHLQTFTFTR;GSSVDAPPRPC(UniMod:4)HTTPDSQFGTEHVLR;HLSPYATLTVGDSSHK;IHVLEAQDLIAK;KPHTESLELQVR;LEWLSLLSDAEK;LGTQTFC(UniMod:4)SR;LLAETVAPAVR;LLVPLVPDLQDVAQLR;LTHVDSPLEAPAGPLGQVK;LTPRPTAAELEEVLQVNSLIQTQK;QLLDDEEQLTAK;SDPYALVR;TISQTSAPVWDESASFLIR;TLSPEFNER;VQLDLAETDLSQGVAR;WFTLSSGQGQVLLR;WYDLMDNK	25	ALTLGALTLPLAR;AVYSTNC(UniMod:4)PVWEEAFR;ELPAWVSFPDVEK;FEWELPLDEAQR;FFLQDPQSQELDVQVK;GMQLHGVLR;HLSPYATLTVGDSSHK;KPHTESLELQVR;LLAETVAPAVR;QLLDDEEQLTAK;SDPYALVR;VQLDLAETDLSQGVAR;WYDLMDNK	13	0.52	14	44	19	1792.55	138337	0.882952	45	122.856	TRUE	0.999995	0	6.44745e-05	0.000120546
Q9BSJ8	Q9BSJ8	ALTLGALTLPLAR;AVYSTNC(UniMod:4)PVWEEAFR;DPPDPYVSLLLLPDK;ELPAWVSFPDVEK;FEWELPLDEAQR;FFLQDPQSQELDVQVK;GMQLHGVLR;GSNPHLQTFTFTR;GSSVDAPPRPC(UniMod:4)HTTPDSQFGTEHVLR;HLSPYATLTVGDSSHK;IHVLEAQDLIAK;KPHTESLELQVR;LEWLSLLSDAEK;LGTQTFC(UniMod:4)SR;LLAETVAPAVR;LLVPLVPDLQDVAQLR;LTHVDSPLEAPAGPLGQVK;LTPRPTAAELEEVLQVNSLIQTQK;QLLDDEEQLTAK;SDPYALVR;TISQTSAPVWDESASFLIR;TLSPEFNER;VQLDLAETDLSQGVAR;WFTLSSGQGQVLLR;WYDLMDNK	25	HLSPYATLTVGDSSHK;IHVLEAQDLIAK;LTHVDSPLEAPAGPLGQVK	3	0.12	20	42	23	1180.94	19349.7	0.99225	45	122.856	TRUE	0.985197	0	0.000967118	0.00143612
Q9BSL1	Q9BSL1	ATANLPSYNMDR;AVISLMEMGFDEK;ILVSLIEVAQK;LHIC(UniMod:4)ASDGAEWLEEATEDTSVEK;LLALNPDAVELFK;QLTEMGFPENR;TILEENIQDQDVLLLIK	7	ATANLPSYNMDR;AVISLMEMGFDEK;ILVSLIEVAQK;LHIC(UniMod:4)ASDGAEWLEEATEDTSVEK;LLALNPDAVELFK;QLTEMGFPENR	6	0.857143	34	43	40	200.418	5403.56	0.946457	54	45.338	TRUE	0.999997	0	6.44745e-05	0.000120546
Q9BSV6	Q9BSV6	FGGDFLVYPGDPLR;LGLPLLLMPEEAR;SALLVQLATAR;SLVWGAEAVQALR;TLLLC(UniMod:4)SPQPDGK	5	FGGDFLVYPGDPLR;LGLPLLLMPEEAR;SALLVQLATAR;SLVWGAEAVQALR;TLLLC(UniMod:4)SPQPDGK	5	1	31	45	38	246.922	4927.42	0.664019	57	33.652	TRUE	0.987257	0	0.000902643	0.00135525
Q9BT09	Q9BT09	ASPLTHSPPDEL;ELGGLEGDPSPEEDEGIQK;LIEVTETIC(UniMod:4)K;NHQEEDLTEFLC(UniMod:4)ANHVLK	4	ASPLTHSPPDEL;ELGGLEGDPSPEEDEGIQK;LIEVTETIC(UniMod:4)K;NHQEEDLTEFLC(UniMod:4)ANHVLK	4	1	48	55	52	57.306	1760.71	0.923658	58	30.748	FALSE	0.999555	0	6.44745e-05	0.000120546
Q9BT73	Q9BT73	AVLLAVAVK;MGTLVSLEPSSVASDVSKPVLTTK;NLVAFVSQEAGNR;VLLGQDEPLIHVFAK	4	MGTLVSLEPSSVASDVSKPVLTTK;NLVAFVSQEAGNR;VLLGQDEPLIHVFAK	3	0.75	41	49	44	132.036	3366.34	0.891163	66	13.104	TRUE	0.967042	0	0.00193424	0.00263805
Q9BT78	Q9BT78	AIQLSGAEQLEALK;ASLLQNESTNEQLQIHYK;ATTADGSSILDR;AVIEHNLLSASK;C(UniMod:4)QQLAAYGILEK;EIYHFTLEK;FIEAAQR;GNQLQEFAAMLMPHQK;HALHC(UniMod:4)TILASAGQQR;IASQMITEGR;LYLEDDDPVQAEAYINR;M(UniMod:35)NGFIDQIDGIVHFETR;MNGFIDQIDGIVHFETR;NAAQVLVGIPLETGQK;QDLAQLMNSSGSHK;QDLAQLMNSSGSHKDLAGK;QHLASIYEK;QIQSLC(UniMod:4)FQVNNLLEK;QLLTDFC(UniMod:4)THLPNLPDSTAK;VISFEEQVASIR	20	AIQLSGAEQLEALK;ASLLQNESTNEQLQIHYK;ATTADGSSILDR;AVIEHNLLSASK;C(UniMod:4)QQLAAYGILEK;EIYHFTLEK;FIEAAQR;GNQLQEFAAMLMPHQK;HALHC(UniMod:4)TILASAGQQR;IASQMITEGR;LYLEDDDPVQAEAYINR;M(UniMod:35)NGFIDQIDGIVHFETR;MNGFIDQIDGIVHFETR;NAAQVLVGIPLETGQK;QDLAQLMNSSGSHK;QDLAQLMNSSGSHKDLAGK;QHLASIYEK;QIQSLC(UniMod:4)FQVNNLLEK;QLLTDFC(UniMod:4)THLPNLPDSTAK;VISFEEQVASIR	20	1	25	47	31	512.552	110623	0.892342	54	46.269	TRUE	1	0	6.44745e-05	0.000120546
Q9BTC0	Q9BTC0	AFDTQLVER;ALGSAQYEDPR;DLYLIPLSAQDPVPSK;EMFNLFQVTDNR;IC(UniMod:4)TGQVPSAEDEPAPK;IFQPVIEAPGASK;RPWLSATPSSGASAAR;VEQFLTIAR	8	AFDTQLVER;DLYLIPLSAQDPVPSK;EMFNLFQVTDNR;IC(UniMod:4)TGQVPSAEDEPAPK;IFQPVIEAPGASK;VEQFLTIAR	6	0.75	2	22	9	5088.43	8791.02	0.910331	38	243.873	TRUE	0.999896	0	6.44745e-05	0.000120546
Q9BTC8	Q9BTC8	DISNTLIMLADK;DITLFHAMDTLYR;QIDQFLVVAR;QPSLHMSAAAASR;VGDYVYFENSSSNPYLIR;VWDPNSPLTDR	6	DISNTLIMLADK;DITLFHAMDTLYR;QIDQFLVVAR;QPSLHMSAAAASR;VGDYVYFENSSSNPYLIR;VWDPNSPLTDR	6	1	14	24	18	1989.68	7482.58	0.842868	50	67.504	TRUE	0.999904	0	6.44745e-05	0.000120546
Q9BTE3	Q9BTE3	AVEDDFVEMR;C(UniMod:4)LSLSAGQTTLSR;DVAEC(UniMod:4)GPQQELDLNSPR;FLEYSISDEITK;FTVNLSGC(UniMod:4)PR;FVSSFMSELSPVR;IIQHLVPASFR;LQHINPLLPAC(UniMod:4)LNK;NDPQSITADDLHQLLVVAR;NSTFTEHLYR;QAGSVGGLQWC(UniMod:4)GEPK;VSPSTSYTPSR;VYEDWDC(UniMod:4)FK;YRDVAEC(UniMod:4)GPQQELDLNSPR	14	AVEDDFVEMR;C(UniMod:4)LSLSAGQTTLSR;DVAEC(UniMod:4)GPQQELDLNSPR;FLEYSISDEITK;FTVNLSGC(UniMod:4)PR;FVSSFMSELSPVR;IIQHLVPASFR;LQHINPLLPAC(UniMod:4)LNK;NDPQSITADDLHQLLVVAR;NSTFTEHLYR;QAGSVGGLQWC(UniMod:4)GEPK;VSPSTSYTPSR;VYEDWDC(UniMod:4)FK	13	0.928571	29	42	37	274.076	11705.5	0.899386	50	72.98	TRUE	1	0	6.44745e-05	0.000120546
Q9BTE3	Q9BTE3	AVEDDFVEMR;C(UniMod:4)LSLSAGQTTLSR;DVAEC(UniMod:4)GPQQELDLNSPR;FLEYSISDEITK;FTVNLSGC(UniMod:4)PR;FVSSFMSELSPVR;IIQHLVPASFR;LQHINPLLPAC(UniMod:4)LNK;NDPQSITADDLHQLLVVAR;NSTFTEHLYR;QAGSVGGLQWC(UniMod:4)GEPK;VSPSTSYTPSR;VYEDWDC(UniMod:4)FK;YRDVAEC(UniMod:4)GPQQELDLNSPR	14	AVEDDFVEMR;C(UniMod:4)LSLSAGQTTLSR;DVAEC(UniMod:4)GPQQELDLNSPR;FLEYSISDEITK;FTVNLSGC(UniMod:4)PR;IIQHLVPASFR;LQHINPLLPAC(UniMod:4)LNK;NDPQSITADDLHQLLVVAR;NSTFTEHLYR;QAGSVGGLQWC(UniMod:4)GEPK;VSPSTSYTPSR;VYEDWDC(UniMod:4)FK;YRDVAEC(UniMod:4)GPQQELDLNSPR	13	0.928571	42	50	45	118.955	9028.12	0.914641	50	72.98	FALSE	1	0	6.44745e-05	0.000120546
Q9BTE6	Q9BTE6	DLAVHIAHSLR;ELSLDDPEVEQVSGR;GEQADHFTQTPLDPGSQVLVR;GGGLFLLAGPPASVETLGPR;GLPDDHAGPIR;GTINDISVLR;NSPDWGGVVILHR;RGEQADHFTQTPLDPGSQVLVR;RMEAQALLQDYISTQSAK;RMEAQALLQDYISTQSAKE;SAIELDTPSM(UniMod:35)TAEQVAAIEQSVNEK;SAIELDTPSMTAEQVAAIEQSVNEK;TNLIFLSGNR;VVNIEGVDSNMC(UniMod:4)C(UniMod:4)GTHVSNLSDLQVIK	14	DLAVHIAHSLR;ELSLDDPEVEQVSGR;GEQADHFTQTPLDPGSQVLVR;GGGLFLLAGPPASVETLGPR;GLPDDHAGPIR;GTINDISVLR;NSPDWGGVVILHR;RGEQADHFTQTPLDPGSQVLVR;RMEAQALLQDYISTQSAK;RMEAQALLQDYISTQSAKE;SAIELDTPSM(UniMod:35)TAEQVAAIEQSVNEK;SAIELDTPSMTAEQVAAIEQSVNEK;TNLIFLSGNR;VVNIEGVDSNMC(UniMod:4)C(UniMod:4)GTHVSNLSDLQVIK	14	1	41	49	45	118.955	51231.6	0.955988	54	45.48	TRUE	1	0	6.44745e-05	0.000120546
Q9BTT0	Q9BTT0	C(UniMod:4)PNLTYLNLSGNK;DLSTVEALQNLK;EEIQDEEDDDDYVEEGEEEEEEEEGGLR;ELEFLSM(UniMod:35)ANVELSSLAR;KLELSDNIISGGLEVLAEK;LELSDNIISGGLEVLAEK;SLDLFNC(UniMod:4)EITNLEDYR	7	C(UniMod:4)PNLTYLNLSGNK;DLSTVEALQNLK;EEIQDEEDDDDYVEEGEEEEEEEEGGLR;ELEFLSM(UniMod:35)ANVELSSLAR;KLELSDNIISGGLEVLAEK;LELSDNIISGGLEVLAEK;SLDLFNC(UniMod:4)EITNLEDYR	7	1	40	51	44	132.036	151706	0.989359	58	30.692	TRUE	1	0	6.44745e-05	0.000120546
Q9BTV4	Q9BTV4	EYTEDGQVK;FFLSSGLIDK;GDQLVPFSTK;HVEMYQWVETEESR;LEDPHVDIIR;LLSDPNYGVHLPAVK;LVHIIGALR;NPSAMAVESFMATAPFVQIGR;QRGDQLVPFSTK;RGDFFYHSENPK;SGDTLLLLHHGDFSAEEVFHR;TATSLAEGLSLVVSPDSIHSVAPENEGR;TSSQPGFLER;VSFSYAGLSGDDPDLGPAHVVTVIAR;YPEVGDLR;YSYNTEWR	16	FFLSSGLIDK;GDQLVPFSTK;LEDPHVDIIR;NPSAMAVESFMATAPFVQIGR;QRGDQLVPFSTK;TSSQPGFLER;VSFSYAGLSGDDPDLGPAHVVTVIAR;YPEVGDLR;YSYNTEWR	9	0.5625	8	43	19	1792.55	74725.7	0.914306	54	44.876	TRUE	0.999989	0	6.44745e-05	0.000120546
Q9BTX1	Q9BTX1	ISGSLVDTSYK;ITTTFGEHLNAVQASAEHQK;LSTPDVVSPFGTPFGSSVMNR;PSVPPLVK;VLNSNPPPIIK	5	ITTTFGEHLNAVQASAEHQK;LSTPDVVSPFGTPFGSSVMNR	2	0.4	20	27	23	1180.94	490.178	0.872805	49	76.305	TRUE	0.580321	0	0.053127	0.0485809
Q9BTY7	Q9BTY7	AFLLDPDR;ALC(UniMod:4)TPGYNAR;ALVNLAADPGLHETLLAADPGLPAR;DQGAYLILR;ELAPEPWVER;ELHSWEPEPDVR;EPAPC(UniMod:4)AALMAALAAAEPADSGLER;HVLALTGC(UniMod:4)GPGR;LIQVLIGDEPER;LLPFLAPGAR;LLPLTQYPDSSVR	11	AFLLDPDR;ALC(UniMod:4)TPGYNAR;ALVNLAADPGLHETLLAADPGLPAR;DQGAYLILR;ELAPEPWVER;ELHSWEPEPDVR;EPAPC(UniMod:4)AALMAALAAAEPADSGLER;HVLALTGC(UniMod:4)GPGR;LIQVLIGDEPER;LLPFLAPGAR;LLPLTQYPDSSVR	11	1	34	50	43	146.556	26064.4	0.699719	55	42.129	TRUE	0.999994	0	6.44745e-05	0.000120546
Q9BTZ2	Q9BTZ2	TLAIELAPR;VNC(UniMod:4)LAPGLIK	2	TLAIELAPR;VNC(UniMod:4)LAPGLIK	2	1	54	61	57	34.013	4162.25	0.993201	58	29.537	FALSE	0.993201	0	0.000451322	0.000721566
Q9BU23	Q9BU23	DSGAASEQATAAPNPC(UniMod:4)SSSSR;FVQALLAPC(UniMod:4)SLR;LFGAVEHLQLANSYGLFR;SSPLAPVSGEK	4	FVQALLAPC(UniMod:4)SLR;LFGAVEHLQLANSYGLFR	2	0.5	2	36	19	1792.55	6789.86	0.854997	49	79.698	TRUE	0.625021	0	0.0453901	0.0426258
Q9BU89	Q9BU89	AFQYADGLEQLR;AIPMLVDVLQDTR;EALLDESRPLFER;ESC(UniMod:4)EVALDMYEHETGR;HEAGEALGAIGDPEVLEILK;HEC(UniMod:4)AEALGAIAR;HEVGYVLGQLQHEAAVPQLAAALAR;NAGGEEAALALAEGLHC(UniMod:4)GSALFR;PAC(UniMod:4)LAALQAHADDPER;RLEWLQQHGGEPAAGPYLSVDPAPPAEER	10	AFQYADGLEQLR;AIPMLVDVLQDTR;EALLDESRPLFER;ESC(UniMod:4)EVALDMYEHETGR;HEAGEALGAIGDPEVLEILK;HEC(UniMod:4)AEALGAIAR;HEVGYVLGQLQHEAAVPQLAAALAR;NAGGEEAALALAEGLHC(UniMod:4)GSALFR;PAC(UniMod:4)LAALQAHADDPER;RLEWLQQHGGEPAAGPYLSVDPAPPAEER	10	1	48	58	53	51.629	10398.6	0.820633	57	32.904	FALSE	1	0	6.44745e-05	0.000120546
Q9BUF5	Q9BUF5	AALVDLEPGTM(UniMod:35)DSVR;AALVDLEPGTMDSVR;ALTVPELTQQMFDAR;EIVHIQAGQC(UniMod:4)GNQIGTK;EVDEQM(UniMod:35)LAIQSK;EVDEQMLAIQSK;FWEVISDEHGIDPAGGYVGDSALQLER;GHYTEGAELVDAVLDVVR;IM(UniMod:35)NTFSVMPSPK;IMNTFSVMPSPK;INVYYNESSSQK;ISEQFSAMFR;LTTPTYGDLNHLVSATM(UniMod:35)SGVTTSLR;LTTPTYGDLNHLVSATMSGVTTSLR;M(UniMod:35)ASTFIGNSTAIQELFK;MASTFIGNSTAIQELFK;MASTFIGNSTAIQELFKR;VAVC(UniMod:4)DIPPR;YLTVATVFR	19	AALVDLEPGTM(UniMod:35)DSVR;AALVDLEPGTMDSVR;ALTVPELTQQMFDAR;EIVHIQAGQC(UniMod:4)GNQIGTK;EVDEQMLAIQSK;FWEVISDEHGIDPAGGYVGDSALQLER;IM(UniMod:35)NTFSVMPSPK;IMNTFSVMPSPK;INVYYNESSSQK;LTTPTYGDLNHLVSATMSGVTTSLR;M(UniMod:35)ASTFIGNSTAIQELFK;MASTFIGNSTAIQELFK;YLTVATVFR	13	0.684211	2	15	12	3720.92	156164	0.84583	53	49.857	TRUE	0.999999	0	6.44745e-05	0.000120546
Q9BUF5	Q9BUF5	AALVDLEPGTM(UniMod:35)DSVR;AALVDLEPGTMDSVR;ALTVPELTQQMFDAR;EIVHIQAGQC(UniMod:4)GNQIGTK;EVDEQM(UniMod:35)LAIQSK;EVDEQMLAIQSK;FWEVISDEHGIDPAGGYVGDSALQLER;GHYTEGAELVDAVLDVVR;IM(UniMod:35)NTFSVMPSPK;IMNTFSVMPSPK;INVYYNESSSQK;ISEQFSAMFR;LTTPTYGDLNHLVSATM(UniMod:35)SGVTTSLR;LTTPTYGDLNHLVSATMSGVTTSLR;M(UniMod:35)ASTFIGNSTAIQELFK;MASTFIGNSTAIQELFK;MASTFIGNSTAIQELFKR;VAVC(UniMod:4)DIPPR;YLTVATVFR	19	AALVDLEPGTMDSVR;ALTVPELTQQMFDAR;EIVHIQAGQC(UniMod:4)GNQIGTK;EVDEQMLAIQSK;IM(UniMod:35)NTFSVMPSPK;IMNTFSVMPSPK;INVYYNESSSQK;ISEQFSAMFR;LTTPTYGDLNHLVSATM(UniMod:35)SGVTTSLR;VAVC(UniMod:4)DIPPR;YLTVATVFR	11	0.578947	2	14	10	4584.3	142425	0.805124	53	49.857	TRUE	0.999265	0	6.44745e-05	0.000120546
Q9BUF5	Q9BUF5	AALVDLEPGTM(UniMod:35)DSVR;AALVDLEPGTMDSVR;ALTVPELTQQMFDAR;EIVHIQAGQC(UniMod:4)GNQIGTK;EVDEQM(UniMod:35)LAIQSK;EVDEQMLAIQSK;FWEVISDEHGIDPAGGYVGDSALQLER;GHYTEGAELVDAVLDVVR;IM(UniMod:35)NTFSVMPSPK;IMNTFSVMPSPK;INVYYNESSSQK;ISEQFSAMFR;LTTPTYGDLNHLVSATM(UniMod:35)SGVTTSLR;LTTPTYGDLNHLVSATMSGVTTSLR;M(UniMod:35)ASTFIGNSTAIQELFK;MASTFIGNSTAIQELFK;MASTFIGNSTAIQELFKR;VAVC(UniMod:4)DIPPR;YLTVATVFR	19	AALVDLEPGTMDSVR;ALTVPELTQQMFDAR;FWEVISDEHGIDPAGGYVGDSALQLER;INVYYNESSSQK;ISEQFSAMFR;LTTPTYGDLNHLVSATMSGVTTSLR;M(UniMod:35)ASTFIGNSTAIQELFK;MASTFIGNSTAIQELFK;YLTVATVFR	9	0.473684	16	24	19	1792.55	109042	0.607911	53	49.857	TRUE	0.590765	0	0.0510638	0.0469208
Q9BUF5	Q9BUF5	AALVDLEPGTM(UniMod:35)DSVR;AALVDLEPGTMDSVR;ALTVPELTQQMFDAR;EIVHIQAGQC(UniMod:4)GNQIGTK;EVDEQM(UniMod:35)LAIQSK;EVDEQMLAIQSK;FWEVISDEHGIDPAGGYVGDSALQLER;GHYTEGAELVDAVLDVVR;IM(UniMod:35)NTFSVMPSPK;IMNTFSVMPSPK;INVYYNESSSQK;ISEQFSAMFR;LTTPTYGDLNHLVSATM(UniMod:35)SGVTTSLR;LTTPTYGDLNHLVSATMSGVTTSLR;M(UniMod:35)ASTFIGNSTAIQELFK;MASTFIGNSTAIQELFK;MASTFIGNSTAIQELFKR;VAVC(UniMod:4)DIPPR;YLTVATVFR	19	AALVDLEPGTMDSVR;ALTVPELTQQMFDAR;EVDEQMLAIQSK;IMNTFSVMPSPK;INVYYNESSSQK;LTTPTYGDLNHLVSATM(UniMod:35)SGVTTSLR;YLTVATVFR	7	0.368421	46	52	49	78.368	8004.35	0.805783	53	49.857	FALSE	0.880836	0	0.00876854	0.0100631
Q9BUF5	Q9BUF5	AALVDLEPGTM(UniMod:35)DSVR;AALVDLEPGTMDSVR;ALTVPELTQQMFDAR;EIVHIQAGQC(UniMod:4)GNQIGTK;EVDEQM(UniMod:35)LAIQSK;EVDEQMLAIQSK;FWEVISDEHGIDPAGGYVGDSALQLER;GHYTEGAELVDAVLDVVR;IM(UniMod:35)NTFSVMPSPK;IMNTFSVMPSPK;INVYYNESSSQK;ISEQFSAMFR;LTTPTYGDLNHLVSATM(UniMod:35)SGVTTSLR;LTTPTYGDLNHLVSATMSGVTTSLR;M(UniMod:35)ASTFIGNSTAIQELFK;MASTFIGNSTAIQELFK;MASTFIGNSTAIQELFKR;VAVC(UniMod:4)DIPPR;YLTVATVFR	19	AALVDLEPGTM(UniMod:35)DSVR;EVDEQM(UniMod:35)LAIQSK	2	0.105263	21	27	24	1063.94	1674.15	0.983732	53	49.857	TRUE	0.744356	0	0.0242424	0.0244803
Q9BUI4	Q9BUI4	ALASLATATLESVVQER;DQAIVSAVANR;GVVEYEAQC(UniMod:4)SR;LC(UniMod:4)SLLLQEHFGEIVEK;MDQTSSEIVR;SIANLIER	6	ALASLATATLESVVQER;DQAIVSAVANR;LC(UniMod:4)SLLLQEHFGEIVEK;SIANLIER	4	0.666667	38	46	42	162.673	2379.6	0.755811	51	60.612	TRUE	0.902518	0	0.00722115	0.00855478
Q9BUI4	Q9BUI4	ALASLATATLESVVQER;DQAIVSAVANR;GVVEYEAQC(UniMod:4)SR;LC(UniMod:4)SLLLQEHFGEIVEK;MDQTSSEIVR;SIANLIER	6	ALASLATATLESVVQER;DQAIVSAVANR;SIANLIER	3	0.5	22	34	28	700.925	2320.8	0.814442	51	60.612	TRUE	0.76656	0	0.0216634	0.022222
Q9BUJ2	Q9BUJ2	EALGGQALYPHVLVK;HLPSTEPDPHVVR;INEEISVK;NC(UniMod:4)AVEFNFGQR;NYILDQTNVYGSAQR;QGAPTSFLPPEASQLKPDR;QNQFYDTQVIK;RPLEMEQQQAYRPEMK;SKAEC(UniMod:4)EILMMVGLPAAGK;WDVLIQQATQC(UniMod:4)LNR;YNILGTNAIMDK	11	EALGGQALYPHVLVK;HLPSTEPDPHVVR;INEEISVK;NC(UniMod:4)AVEFNFGQR;NYILDQTNVYGSAQR;QGAPTSFLPPEASQLKPDR;QNQFYDTQVIK;RPLEMEQQQAYRPEMK;WDVLIQQATQC(UniMod:4)LNR;YNILGTNAIMDK	10	0.909091	2	16	7	6269.12	29489.1	0.943584	47	95.739	TRUE	1	0	6.44745e-05	0.000120546
Q9BUJ2	Q9BUJ2	EALGGQALYPHVLVK;HLPSTEPDPHVVR;INEEISVK;NC(UniMod:4)AVEFNFGQR;NYILDQTNVYGSAQR;QGAPTSFLPPEASQLKPDR;QNQFYDTQVIK;RPLEMEQQQAYRPEMK;SKAEC(UniMod:4)EILMMVGLPAAGK;WDVLIQQATQC(UniMod:4)LNR;YNILGTNAIMDK	11	EALGGQALYPHVLVK;HLPSTEPDPHVVR;INEEISVK;NC(UniMod:4)AVEFNFGQR;NYILDQTNVYGSAQR;QGAPTSFLPPEASQLKPDR;QNQFYDTQVIK;RPLEMEQQQAYRPEMK;WDVLIQQATQC(UniMod:4)LNR;YNILGTNAIMDK	10	0.909091	34	44	39	222.458	5579.16	0.705131	47	95.739	TRUE	0.999876	0	6.44745e-05	0.000120546
Q9BUL8	Q9BUL8	AINVFVSANR;ELLDTVNNVFK;ENPGLTQDIIMK;IPDEINDR;LIHQTNLILQTFK;SVEVNFTESLLR;VNLSAAQTLR	7	AINVFVSANR;ELLDTVNNVFK;ENPGLTQDIIMK;IPDEINDR;LIHQTNLILQTFK;SVEVNFTESLLR;VNLSAAQTLR	7	1	43	52	47	96.551	26516.5	0.936897	60	24.702	TRUE	1	0	6.44745e-05	0.000120546
Q9BUP3	Q9BUP3	EILEQGLFSK;HFNLLSSK;LDDYASAFQGHDVGFC(UniMod:4)C(UniMod:4)LGTTR;LTFDEEAYK;NVNQEVVDFEK;SSNFLYLQVK;SVFILGASGETGR;YSVFRPGVLLC(UniMod:4)DR	8	EILEQGLFSK;LDDYASAFQGHDVGFC(UniMod:4)C(UniMod:4)LGTTR;LTFDEEAYK;NVNQEVVDFEK;SSNFLYLQVK;SVFILGASGETGR;YSVFRPGVLLC(UniMod:4)DR	7	0.875	48	55	51	63.608	4735.38	0.840647	59	27.049	TRUE	0.999901	0	6.44745e-05	0.000120546
Q9BUP3	Q9BUP3	EILEQGLFSK;HFNLLSSK;LDDYASAFQGHDVGFC(UniMod:4)C(UniMod:4)LGTTR;LTFDEEAYK;NVNQEVVDFEK;SSNFLYLQVK;SVFILGASGETGR;YSVFRPGVLLC(UniMod:4)DR	8	EILEQGLFSK;LDDYASAFQGHDVGFC(UniMod:4)C(UniMod:4)LGTTR;LTFDEEAYK;NVNQEVVDFEK;SSNFLYLQVK;SVFILGASGETGR;YSVFRPGVLLC(UniMod:4)DR	7	0.875	12	27	23	1180.94	19514.9	0.952575	59	27.049	TRUE	1	0	6.44745e-05	0.000120546
Q9BUQ8	Q9BUQ8	AQPLSLEELLAK;DIIGVAETGSGK;DILVATDVAGR;EDSAVFYELK;ELAQQIEEETIK;GFIAGIDLK;GIDIQDVSMVVNYDMAK;IDRIEESDQGPYAIILAPTR;IEESDQGPYAIILAPTR;IFREDYSITTK;ILEHMPVSNQKPDTDEAEDPEK;LIDVLENR;M(UniMod:35)LEDPQER;MGC(UniMod:4)EIVIATPGR;MLEDPQER;NIEDYIHR;QAIPIGLQNR;RPAVVYIGSAGKPHER;SGVAITFLTK;VFLMSESEK	20	AQPLSLEELLAK;DILVATDVAGR;ELAQQIEEETIK;GFIAGIDLK;GIDIQDVSMVVNYDMAK;IDRIEESDQGPYAIILAPTR;IFREDYSITTK;LIDVLENR;MGC(UniMod:4)EIVIATPGR;QAIPIGLQNR;RPAVVYIGSAGKPHER;SGVAITFLTK;VFLMSESEK	13	0.65	2	16	8	5648.01	65825.8	0.844768	47	95.583	TRUE	0.999997	0	6.44745e-05	0.000120546
Q9BUQ8	Q9BUQ8	AQPLSLEELLAK;DIIGVAETGSGK;DILVATDVAGR;EDSAVFYELK;ELAQQIEEETIK;GFIAGIDLK;GIDIQDVSMVVNYDMAK;IDRIEESDQGPYAIILAPTR;IEESDQGPYAIILAPTR;IFREDYSITTK;ILEHMPVSNQKPDTDEAEDPEK;LIDVLENR;M(UniMod:35)LEDPQER;MGC(UniMod:4)EIVIATPGR;MLEDPQER;NIEDYIHR;QAIPIGLQNR;RPAVVYIGSAGKPHER;SGVAITFLTK;VFLMSESEK	20	EDSAVFYELK;ELAQQIEEETIK;GIDIQDVSMVVNYDMAK;IDRIEESDQGPYAIILAPTR;IEESDQGPYAIILAPTR;IFREDYSITTK;LIDVLENR;NIEDYIHR;VFLMSESEK	9	0.45	15	27	19	1792.55	20297.6	0.797453	47	95.583	TRUE	0.974982	0	0.00141844	0.0019896
Q9BUQ8	Q9BUQ8	AQPLSLEELLAK;DIIGVAETGSGK;DILVATDVAGR;EDSAVFYELK;ELAQQIEEETIK;GFIAGIDLK;GIDIQDVSMVVNYDMAK;IDRIEESDQGPYAIILAPTR;IEESDQGPYAIILAPTR;IFREDYSITTK;ILEHMPVSNQKPDTDEAEDPEK;LIDVLENR;M(UniMod:35)LEDPQER;MGC(UniMod:4)EIVIATPGR;MLEDPQER;NIEDYIHR;QAIPIGLQNR;RPAVVYIGSAGKPHER;SGVAITFLTK;VFLMSESEK	20	DIIGVAETGSGK;EDSAVFYELK;IEESDQGPYAIILAPTR;ILEHMPVSNQKPDTDEAEDPEK	4	0.2	2	16	12	3720.92	10932.1	0.880588	47	95.583	TRUE	0.599949	0	0.0498388	0.0459468
Q9BUR4	Q9BUR4	DC(UniMod:4)TNGVSLHPSLPLLATASGQR;EGDPVSLSTPLETEFGSPSELSPR;ENPIHIWDAFTGELR;FLSGSWSEFSTQPENFLK;LSPDPVAGSAVSQELR;QSGYPLWSLGR;WAPDGSC(UniMod:4)ILTNSADNILR	7	DC(UniMod:4)TNGVSLHPSLPLLATASGQR;EGDPVSLSTPLETEFGSPSELSPR;ENPIHIWDAFTGELR;FLSGSWSEFSTQPENFLK;LSPDPVAGSAVSQELR;QSGYPLWSLGR;WAPDGSC(UniMod:4)ILTNSADNILR	7	1	38	47	42	162.673	10090.7	0.739268	52	59.309	TRUE	0.999686	0	6.44745e-05	0.000120546
Q9BUR5	Q9BUR5	GYIVIEDLWK;SQLEESISQLR;VDELSLYSVPEGQSK	3	GYIVIEDLWK;SQLEESISQLR;VDELSLYSVPEGQSK	3	1	10	29	23	1180.94	11393.4	0.905824	61	22.285	TRUE	0.991131	0	0.000644745	0.000999091
Q9BUT1	Q9BUT1	QIDQFANEVER;SGNIINMSSVASSVK;SVAADFIQQGIR	3	QIDQFANEVER;SGNIINMSSVASSVK;SVAADFIQQGIR	3	1	46	55	51	63.608	1815.61	0.890089	59	26.724	TRUE	0.987919	0	0.000838169	0.00127095
Q9BV19	Q9BV19	AGDPLDLVALAEQVQK;ESGQQYFSIISPK;LTVIAEQIQHLQEQAR	3	AGDPLDLVALAEQVQK;LTVIAEQIQHLQEQAR	2	0.666667	29	38	33	416.021	1076.94	0.977625	61	21.877	TRUE	0.95575	0	0.00270793	0.00357284
Q9BV20	Q9BV20	EIIIEERPGQELTDVNGVR;GSLQILDQLLLPK;GVSAVVVGADR;TALTTTISSR;VGTYQLAIVAK;VIC(UniMod:4)C(UniMod:4)TEDMLEK;VTVLTHC(UniMod:4)NTGALATAGYGTALGVIR;YEAVGSVHQAWEAIR	8	EIIIEERPGQELTDVNGVR;GSLQILDQLLLPK;GVSAVVVGADR;TALTTTISSR;VGTYQLAIVAK;VIC(UniMod:4)C(UniMod:4)TEDMLEK;VTVLTHC(UniMod:4)NTGALATAGYGTALGVIR;YEAVGSVHQAWEAIR	8	1	46	52	49	78.368	4426.77	0.978765	56	39.15	TRUE	1	0	6.44745e-05	0.000120546
Q9BV38	Q9BV38	DLFDFSTR;GLALLNGEYLLAAQLGK;LGLHQQGSEPSYLDR;NYISAWELQR;SVLGGQDQLR;TEQLQAVLC(UniMod:4)STMEK;VATSSLDQTVK;VTELEDEVR	8	DLFDFSTR;LGLHQQGSEPSYLDR;NYISAWELQR;SVLGGQDQLR;TEQLQAVLC(UniMod:4)STMEK;VATSSLDQTVK;VTELEDEVR	7	0.875	2	13	8	5648.01	11148.2	0.926105	54	47.405	TRUE	0.999999	0	6.44745e-05	0.000120546
Q9BV38	Q9BV38	DLFDFSTR;GLALLNGEYLLAAQLGK;LGLHQQGSEPSYLDR;NYISAWELQR;SVLGGQDQLR;TEQLQAVLC(UniMod:4)STMEK;VATSSLDQTVK;VTELEDEVR	8	DLFDFSTR;LGLHQQGSEPSYLDR;NYISAWELQR;TEQLQAVLC(UniMod:4)STMEK;VATSSLDQTVK	5	0.625	13	21	16	2451.35	4082.17	0.944381	54	47.405	TRUE	0.999708	0	6.44745e-05	0.000120546
Q9BV44	Q9BV44	AANNIASLLTK;AAVYVLIR;DFGGAVQDYFK;KVDTVWVNVGGLR;LPWSNPLK;NITHFGPTTLR;NWNLYPAC(UniMod:4)LR;STLAYGMLR;TGSVDIIVTDLPFGK;TPQAFVHPSEQDGER	10	AANNIASLLTK;AAVYVLIR;DFGGAVQDYFK;KVDTVWVNVGGLR;LPWSNPLK;NITHFGPTTLR;NWNLYPAC(UniMod:4)LR;STLAYGMLR;TGSVDIIVTDLPFGK;TPQAFVHPSEQDGER	10	1	35	51	45	118.955	17981.3	0.958544	52	57.003	TRUE	1	0	6.44745e-05	0.000120546
Q9BV57	Q9BV57	GDM(UniMod:35)VTLPAGIYHR;GDMVTLPAGIYHR;LDADKYENDPELEK;LGVLYWK;QPHRPDPGRPVGLEQLR;RLGVLYWK;VQAWYMDDAPGDPR	7	GDM(UniMod:35)VTLPAGIYHR;GDMVTLPAGIYHR;LDADKYENDPELEK;LGVLYWK;QPHRPDPGRPVGLEQLR;RLGVLYWK;VQAWYMDDAPGDPR	7	1	54	61	58	30.643	7528.35	0.87525	61	21.498	FALSE	0.999996	0	6.44745e-05	0.000120546
Q9BV86	Q9BV86	DNM(UniMod:35)AQEGVILDDVDSSVC(UniMod:4)R;DNMAQEGVILDDVDSSVC(UniMod:4)R;EVDMVDITEDFLVQAK;GSLRPNGIIVIK;IIC(UniMod:4)SAGLSLLAEER;RLLLPLFR;TGTSC(UniMod:4)ALDC(UniMod:4)GAGIGR	7	DNM(UniMod:35)AQEGVILDDVDSSVC(UniMod:4)R;DNMAQEGVILDDVDSSVC(UniMod:4)R;EVDMVDITEDFLVQAK;GSLRPNGIIVIK;IIC(UniMod:4)SAGLSLLAEER;TGTSC(UniMod:4)ALDC(UniMod:4)GAGIGR	6	0.857143	51	60	56	37.754	9218.11	0.760422	60	25.387	FALSE	0.99621	0	0.000257898	0.000437909
Q9BVA0	Q9BVA0	AEPAIIPATR;ASDFLPAVK;IPQQAELVDEDAMSQIR;LDLC(UniMod:4)TTVLPQIEK;RSEPFPAPPEDDAATAK;YESYVQTGC(UniMod:4)TSLK	6	AEPAIIPATR;ASDFLPAVK;IPQQAELVDEDAMSQIR;LDLC(UniMod:4)TTVLPQIEK;RSEPFPAPPEDDAATAK	5	0.833333	34	44	39	222.458	2008.76	0.879955	50	72.334	TRUE	0.999061	0	6.44745e-05	0.000120546
Q9BVG4	Q9BVG4	AMQHAEVYYK;AVYISVQDK;FNGIVEDFNYGTLLR;IDVLDPEELK;IQFFAIEIAR;LDC(UniMod:4)SQGYTEENTIFAPR;LISSVDPQFLK;VDDQIYSEFR	8	AVYISVQDK;FNGIVEDFNYGTLLR;IDVLDPEELK;IQFFAIEIAR;LDC(UniMod:4)SQGYTEENTIFAPR;LISSVDPQFLK;VDDQIYSEFR	7	0.875	32	50	39	222.458	31802.5	0.971663	60	26.057	TRUE	1	0	6.44745e-05	0.000120546
Q9BVJ7	Q9BVJ7	AVFQFYQR;FVQIVDEANAR;GLAAGDAIAEIR;GPPHSDSC(UniMod:4)PGLTLHR;LAGLALPR;LRPGSIETYEQEK	6	AVFQFYQR;FVQIVDEANAR;GLAAGDAIAEIR;LAGLALPR	4	0.666667	2	15	12	3720.92	3252.09	0.731862	64	16.588	TRUE	0.876438	0	0.00896196	0.0102503
Q9BVK6	Q9BVK6	FSLFAGGM(UniMod:35)LR;FSLFAGGMLR;LSELQLR;QLVEQVEQIQK	4	FSLFAGGMLR;QLVEQVEQIQK	2	0.5	2	47	19	1792.55	47642.2	0.974249	59	27.277	TRUE	0.924718	0	0.00502901	0.00616611
Q9BVL2	Q9BVL2	ILVQQFEVQLQQYR;MFLGDAVDVFETR;TPPGLQHEYAAPADYFR	3	ILVQQFEVQLQQYR;MFLGDAVDVFETR;TPPGLQHEYAAPADYFR	3	1	25	41	31	512.552	7455.87	0.974433	51	60.897	TRUE	0.999346	0	6.44745e-05	0.000120546
Q9BVP2	Q9BVP2	ENLESWLNYLK;GPHLANSILFQSSGLTNGIIEEK;LLGGFQETC(UniMod:4)SK;QITIIDSPSFIVSPLNSSSALALR;SGFNLEELEK;SMQVVPLDK;SPASIEVVKPMEAASAILSQADAR;VGVIGFPNVGK;VIEASDVVLEVLDAR	9	ENLESWLNYLK;LLGGFQETC(UniMod:4)SK;QITIIDSPSFIVSPLNSSSALALR;SGFNLEELEK;SMQVVPLDK;SPASIEVVKPMEAASAILSQADAR;VGVIGFPNVGK;VIEASDVVLEVLDAR	8	0.888889	2	21	7	6269.12	14955.1	0.938035	51	61.993	TRUE	1	0	6.44745e-05	0.000120546
Q9BVQ7	Q9BVQ7	ALTALGLAVPR;EAGAELLAVSAPALQGSRPGETEENVR;EVVIGTPTLK;EVVVVGATNRPDALDPALR;GPSLLFLDEMDALC(UniMod:4)PQR;GVLLAGPPGVGK;LLLVPC(UniMod:4)PPLR;NTAAVLEAAQELLR;VAVWPVLR;VLSVLLNELDGVGLK;VVAQVLTLLDGASGDR	11	ALTALGLAVPR;EVVVVGATNRPDALDPALR;GPSLLFLDEMDALC(UniMod:4)PQR;GVLLAGPPGVGK;LLLVPC(UniMod:4)PPLR;NTAAVLEAAQELLR;VAVWPVLR;VLSVLLNELDGVGLK;VVAQVLTLLDGASGDR	9	0.818182	3	15	7	6269.12	8981.11	0.684805	49	80.71	TRUE	0.997724	0	0.000128949	0.000225423
Q9BVS5	Q9BVS5	ERPFQAGELILAETGEGETK;INTDVQLDSQEK	2	ERPFQAGELILAETGEGETK;INTDVQLDSQEK	2	1	30	42	37	274.076	729.369	0.863879	53	52.965	TRUE	0.863879	0	0.0103159	0.011622
Q9BW27	Q9BW27	DAAFATLVSDR;EADASPASAGIC(UniMod:4)R;IDEELTGK;IMLGDEAALLEQK;KDVDVYSQILR;LFNESHGIFLGLQR;LGSALSWSIR;QVIFSAEQTYELMR;RPVHGESDTEQLQDDDIETTK;SEMVPSC(UniMod:4)PFIYIIR;TMPILSPGNTQTLTELELK;VSLELHIER;YLQDSTFATSPHLESLLK	13	DAAFATLVSDR;EADASPASAGIC(UniMod:4)R;IMLGDEAALLEQK;LFNESHGIFLGLQR;QVIFSAEQTYELMR;RPVHGESDTEQLQDDDIETTK;SEMVPSC(UniMod:4)PFIYIIR	7	0.538462	2	15	12	3720.92	13406	0.75984	49	75.019	TRUE	0.954528	0	0.0027724	0.00362457
Q9BW27	Q9BW27	DAAFATLVSDR;EADASPASAGIC(UniMod:4)R;IDEELTGK;IMLGDEAALLEQK;KDVDVYSQILR;LFNESHGIFLGLQR;LGSALSWSIR;QVIFSAEQTYELMR;RPVHGESDTEQLQDDDIETTK;SEMVPSC(UniMod:4)PFIYIIR;TMPILSPGNTQTLTELELK;VSLELHIER;YLQDSTFATSPHLESLLK	13	DAAFATLVSDR;IMLGDEAALLEQK;LFNESHGIFLGLQR;SEMVPSC(UniMod:4)PFIYIIR;TMPILSPGNTQTLTELELK	5	0.384615	15	32	19	1792.55	16698.2	0.908703	49	75.019	TRUE	0.981112	0	0.00116054	0.00167551
Q9BW60	Q9BW60	ALQQNGAPGIAK;C(UniMod:4)DPVDYSNSPEALR	2	ALQQNGAPGIAK;C(UniMod:4)DPVDYSNSPEALR	2	1	13	23	18	1989.68	1756.84	0.74962	57	32.663	TRUE	0.74962	0	0.0239201	0.0242427
Q9BW62	Q9BW62	EVELDPDIQLEDIAEK;IEGYSGADITNVC(UniMod:4)R;IYIPLPTAK;SIVSTLESFK	4	EVELDPDIQLEDIAEK;IEGYSGADITNVC(UniMod:4)R;IYIPLPTAK;SIVSTLESFK	4	1	35	43	39	222.458	2110.83	0.914862	52	55.392	TRUE	0.999383	0	6.44745e-05	0.000120546
Q9BW71	Q9BW71	AELEALGMK;EEAAEVASLDVANIISGSGR;EEAAEVASLDVANIISGSGRPR;GRPDLSTLTHSIVR;TAWNPLGEAAPPGELYR	5	AELEALGMK;EEAAEVASLDVANIISGSGR;EEAAEVASLDVANIISGSGRPR;GRPDLSTLTHSIVR;TAWNPLGEAAPPGELYR	5	1	36	47	41	180.562	7133.88	0.918769	51	61.957	TRUE	0.999956	0	6.44745e-05	0.000120546
Q9BW83	Q9BW83	SQAPGISLPGVLVGNK;TALAQIFR	2	SQAPGISLPGVLVGNK;TALAQIFR	2	1	51	58	54	46.514	675.164	0.972078	62	20.48	TRUE	0.972078	0	0.00167634	0.00233337
Q9BW85	Q9BW85	ETVQNEVYLGLPIFR;LEMEVLENLQELK;QQQEEDEQETAALLEEAR;RQQQEEDEQETAALLEEAR;TDPENTDYTMEHGATR	5	ETVQNEVYLGLPIFR;LEMEVLENLQELK;QQQEEDEQETAALLEEAR	3	0.6	42	50	45	118.955	1498.66	0.962661	56	37.086	TRUE	0.992046	0	0.000580271	0.000909905
Q9BW92	Q9BW92	AAGLVSDLDADSGLTLSR;AEASGGLGGLTR;FLTFDSPEGK;GQAGALERPVLIHR;GSELPVLER;IC(UniMod:4)QELTAAAR;LGEWDLPEAVQR;LGLFEELWAAQVK;LLGVLAESC(UniMod:4)GGK;LLSNSSSLWR;VSGISFPTTELLR;VYNALVAFIR	12	FLTFDSPEGK;GSELPVLER;IC(UniMod:4)QELTAAAR;LGEWDLPEAVQR;LGLFEELWAAQVK;LLGVLAESC(UniMod:4)GGK;LLSNSSSLWR;VSGISFPTTELLR;VYNALVAFIR	9	0.75	42	50	46	107.169	5456.91	0.935229	49	81.036	FALSE	1	0	6.44745e-05	0.000120546
Q9BWD1	Q9BWD1	APHLAYLR;ATVAPEDVSEVIFGHVLAAGC(UniMod:4)GQNPVR;EIVPVLVSTR;ILVTLLHTLER;IVSWSQVGVEPSIMGIGPIPAIK;LKPYFLTDGTGTVTPANASGINDGAAAVVLMK;RATVAPEDVSEVIFGHVLAAGC(UniMod:4)GQNPVR;TIIGSFNGALAAVPVQDLGSTVIK;VAVLSQNR;VNIEGGAIALGHPLGASGC(UniMod:4)R	10	APHLAYLR;EIVPVLVSTR;RATVAPEDVSEVIFGHVLAAGC(UniMod:4)GQNPVR;VNIEGGAIALGHPLGASGC(UniMod:4)R	4	0.4	49	55	52	57.306	19041.6	0.763853	55	41.351	FALSE	0.639456	0	0.0425532	0.0403378
Q9BWF3	Q9BWF3	DYAFVHMER;LHGVNINVEASK;LHVGNISPTC(UniMod:4)TNK;NYGFVHIEDK;TAPGMGDQSGC(UniMod:4)YR;VADLTEQYNEQYGAVR	6	DYAFVHMER;LHGVNINVEASK;LHVGNISPTC(UniMod:4)TNK;NYGFVHIEDK;TAPGMGDQSGC(UniMod:4)YR;VADLTEQYNEQYGAVR	6	1	2	15	7	6269.12	5774.66	0.920926	55	40.314	TRUE	0.999997	0	6.44745e-05	0.000120546
Q9BWH2	Q9BWH2	AEEVVSFVK;LFGQESGPSAEK;SNQIPTEVR	3	AEEVVSFVK;LFGQESGPSAEK;SNQIPTEVR	3	1	25	34	29	631.481	9237.71	0.946513	62	20.676	TRUE	0.997139	0	0.000128949	0.000225423
Q9BWH2	Q9BWH2	AEEVVSFVK;LFGQESGPSAEK;SNQIPTEVR	3	AEEVVSFVK;LFGQESGPSAEK;SNQIPTEVR	3	1	34	49	37	274.076	7010.61	0.629604	62	20.676	TRUE	0.862807	0	0.0103159	0.011622
Q9BWH6	Q9BWH6	GLLATSLLPR;LALFGEHVGALR;LLAQLDPSLVAFLR;TWLLADEGLR	4	GLLATSLLPR;LLAQLDPSLVAFLR;TWLLADEGLR	3	0.75	30	38	34	374.804	1160.72	0.897758	43	152.755	TRUE	0.970777	0	0.00180529	0.00249525
Q9BWJ5	Q9BWJ5	M(UniMod:35)LQPC(UniMod:4)GPPADKPEEN;MLQPC(UniMod:4)GPPADKPEEN;YTIHSQLEHLQSK	3	MLQPC(UniMod:4)GPPADKPEEN;YTIHSQLEHLQSK	2	0.666667	3	21	11	4130.11	2371.3	0.961775	69	10.135	TRUE	0.925012	0	0.00502901	0.00616611
Q9BWM7	Q9BWM7	AGVVTPGITEDQLWR;AQIHEQNPSVEVVYYNK;ELQVGIPVADEAGQR;FVPFAAVAAANC(UniMod:4)INIPLMR;HFFTVTDPR;LGYSVTAAK;M(UniMod:35)GELPLDINIQEPR;NLLLSGAQLEASR;QGIFQVVISR;QLGTAYVSATTGAVATALGLK;SGDTPITVR;SSIHISNLEPELR;YVYDSAFHPDTGEK	13	AGVVTPGITEDQLWR;AQIHEQNPSVEVVYYNK;FVPFAAVAAANC(UniMod:4)INIPLMR;HFFTVTDPR;NLLLSGAQLEASR;SGDTPITVR;SSIHISNLEPELR;YVYDSAFHPDTGEK	8	0.615385	2	15	12	3720.92	15263.1	0.716284	56	35.979	TRUE	0.971346	0	0.00180529	0.00249525
Q9BWT3	Q9BWT3	AVEDAFVPVIK;LAIQTISDNLDLR;LLEPPNFFQK;QGLAVTDEILQGK	4	AVEDAFVPVIK;LAIQTISDNLDLR;LLEPPNFFQK;QGLAVTDEILQGK	4	1	38	46	42	162.673	1348.8	0.926035	48	82.803	FALSE	0.999595	0	6.44745e-05	0.000120546
Q9BWU0	Q9BWU0	IDEKPETFESLVAK;ILDTLGLLR;LSGC(UniMod:4)DVC(UniMod:4)LEHPSVSR	3	IDEKPETFESLVAK;ILDTLGLLR;LSGC(UniMod:4)DVC(UniMod:4)LEHPSVSR	3	1	33	49	37	274.076	3710.22	0.923643	48	88.814	TRUE	0.99417	0	0.000322373	0.000523897
Q9BWW4	Q9BWW4	NSPNNISGISNPPGTPR;SAQTFLSEIR	2	NSPNNISGISNPPGTPR;SAQTFLSEIR	2	1	20	35	28	700.925	5701.96	0.711861	55	40.421	TRUE	0.711861	0	0.0296583	0.0292505
Q9BX68	Q9BX68	AQQATPGGAAPTIFSR;DVAPQAPVHFLVIPK;ISQAEEEDQQLLGHLLLVAK;LGAQSVYHLHIHVLGGR;SLPADILYEDQQC(UniMod:4)LVFR	5	AQQATPGGAAPTIFSR;DVAPQAPVHFLVIPK;ISQAEEEDQQLLGHLLLVAK;LGAQSVYHLHIHVLGGR;SLPADILYEDQQC(UniMod:4)LVFR	5	1	52	60	55	41.905	11162.1	0.849985	64	17.162	TRUE	0.999494	0	6.44745e-05	0.000120546
Q9BXB4	Q9BXB4	FVEYYLTSFHEGR;GSLPSGTTIEWLEPK;LEGQATAVTPNK;SILTVPWVELGGK;SVILHLLSQLK	5	FVEYYLTSFHEGR;GSLPSGTTIEWLEPK;SILTVPWVELGGK	3	0.6	13	25	18	1989.68	2674.81	0.866577	48	83.643	TRUE	0.91124	0	0.00625403	0.007545
Q9BXB5	Q9BXB5	HLSVGAPGVVTITHHK;LGDIDAATEQK;LLEHGEEYVFTLPSAYAR;SIILHLISQLK;SILTIPWVELGGK;SLTLLPHGTPNSASPC(UniMod:4)SQR;VIDTTTLPVYPK;VVLPTFILEK;YTNLLQGWQNR	9	HLSVGAPGVVTITHHK;LLEHGEEYVFTLPSAYAR;SILTIPWVELGGK;VIDTTTLPVYPK;VVLPTFILEK;YTNLLQGWQNR	6	0.666667	14	27	17	2208.49	10969.6	0.91742	48	83.97	TRUE	0.999826	0	6.44745e-05	0.000120546
Q9BXJ9	Q9BXJ9	AFAIDSSHPWLHEC(UniMod:4)MIR;AIELATTLDESLTNR;DLSLLQIQM(UniMod:35)R;DLSLLQIQMR;EALEHLC(UniMod:4)TYEK;FAEHGETLAMK;FLLM(UniMod:35)LQSVK;FLLMLQSVK;GC(UniMod:4)PPVFNTLR;GELLLQLC(UniMod:4)R;IAIEIYLK;ILEEFRK;IYEEAWTK;KEEAYELVR;LEDAADVYR;LFGATNPK;LFNTAVC(UniMod:4)ESK;LHDNPLTDENK;LPLNFLSGEK;M(UniMod:35)VYYLDPSSQK;MVYYLDPSSQK;NPENWAYYK;PAVSLPPK;RLPLNFLSGEK;SHVC(UniMod:4)WHVYGLLQR;SYVDLLK;TQQTSPDKVDYEYSELLLYQNQVLR;VETPLEEAIK;WM(UniMod:35)DEAQALDTADR;WMDEAQALDTADR;YQLLQLRPAQR	31	AFAIDSSHPWLHEC(UniMod:4)MIR;AIELATTLDESLTNR;DLSLLQIQM(UniMod:35)R;DLSLLQIQMR;EALEHLC(UniMod:4)TYEK;FAEHGETLAMK;FLLM(UniMod:35)LQSVK;FLLMLQSVK;GC(UniMod:4)PPVFNTLR;GELLLQLC(UniMod:4)R;IAIEIYLK;ILEEFRK;IYEEAWTK;KEEAYELVR;LEDAADVYR;LFGATNPK;LFNTAVC(UniMod:4)ESK;LHDNPLTDENK;LPLNFLSGEK;M(UniMod:35)VYYLDPSSQK;MVYYLDPSSQK;NPENWAYYK;RLPLNFLSGEK;SHVC(UniMod:4)WHVYGLLQR;SYVDLLK;TQQTSPDKVDYEYSELLLYQNQVLR;VETPLEEAIK;WM(UniMod:35)DEAQALDTADR;WMDEAQALDTADR;YQLLQLRPAQR	30	0.967742	38	48	43	146.556	181390	0.943897	47	101.272	FALSE	1	0	6.44745e-05	0.000120546
Q9BXK5	Q9BXK5	AATTEPTEVEEVVPALEPTETLLSEK;EESLVEELSPASEK;EISEAFTSTGFDR;ELQEALPEAPAPLLPHITATSLLGTR;EPDTEVITVEK;HTSPVFSPANPESSMEDC(UniMod:4)LAHLGEK;ILVPLVLLR;YVVLSYLGLLSQEK	8	AATTEPTEVEEVVPALEPTETLLSEK;EESLVEELSPASEK;EISEAFTSTGFDR;ELQEALPEAPAPLLPHITATSLLGTR;EPDTEVITVEK;ILVPLVLLR;YVVLSYLGLLSQEK	7	0.875	3	30	19	1792.55	23660.1	0.9221	53	52.723	TRUE	0.999999	0	6.44745e-05	0.000120546
Q9BXP5	Q9BXP5	AEIISLC(UniMod:4)K;DKWLC(UniMod:4)PLSGK;DLDAPDDVDFF;EC(UniMod:4)ELSPGVNR;EFLLSLDDSVDETEAVK;EIC(UniMod:4)WNLQNIR;EVAFFNNFLTDAK;FVTSNTQELGK;ILEQEEEEEQAGKPGEPSK;ILEQEEEEEQAGKPGEPSKK;ISHGEVLEWQK;IVHSLDYYNTC(UniMod:4)EYPNEDEM(UniMod:35)PNR;IVHSLDYYNTC(UniMod:4)EYPNEDEMPNR;LGSIAEIDLGVPPPVMK;LIHTLDDR;LREC(UniMod:4)ELSPGVNR;LTPLLSVR;MLDAAVIK;TQLWASEPGTPPLPTSLPSQNPILK;VALSEPQPER;VALSEPQPERR	21	AEIISLC(UniMod:4)K;DKWLC(UniMod:4)PLSGK;DLDAPDDVDFF;EC(UniMod:4)ELSPGVNR;EFLLSLDDSVDETEAVK;EIC(UniMod:4)WNLQNIR;EVAFFNNFLTDAK;FVTSNTQELGK;ILEQEEEEEQAGKPGEPSK;ISHGEVLEWQK;IVHSLDYYNTC(UniMod:4)EYPNEDEMPNR;LGSIAEIDLGVPPPVMK;LIHTLDDR;LREC(UniMod:4)ELSPGVNR;LTPLLSVR;MLDAAVIK;TQLWASEPGTPPLPTSLPSQNPILK;VALSEPQPER	18	0.857143	32	52	43	146.556	67207	0.855497	47	100.666	FALSE	1	0	6.44745e-05	0.000120546
Q9BXS5	Q9BXS5	AHFGLPSVEAEDK;EEEGM(UniMod:35)LSPILAHGGVR;EEEGMLSPILAHGGVR;FEIPYFTTSGIQVR;HNNLYLVATSK;ILQEYITQEGHK;LETGAPRPPATVTNAVSWR;LNTHVKPLIWIESVIEK;SGYQALPWVR;STANNVEIHIPVPNDADSPK;SVELEDVK;VFLSGM(UniMod:35)PELR;VFLSGMPELR;VLFDNTGR;VVQVFSEYFK;WVPENSEIVWSIK;YITQNGDYQLR	17	AHFGLPSVEAEDK;EEEGM(UniMod:35)LSPILAHGGVR;EEEGMLSPILAHGGVR;FEIPYFTTSGIQVR;HNNLYLVATSK;ILQEYITQEGHK;LETGAPRPPATVTNAVSWR;LNTHVKPLIWIESVIEK;SGYQALPWVR;STANNVEIHIPVPNDADSPK;SVELEDVK;VFLSGM(UniMod:35)PELR;VFLSGMPELR;VLFDNTGR;VVQVFSEYFK;WVPENSEIVWSIK;YITQNGDYQLR	17	1	31	46	36	304.216	86822.8	0.971152	54	48.587	TRUE	1	0	6.44745e-05	0.000120546
Q9BXV9	Q9BXV9	DMVTELFDPLVQGEVQHR;VAAAPDEDLDGDDEDDAEDENNIDNR;VSC(UniMod:4)EAPGDGDPFQGLLSGVAQMK	3	DMVTELFDPLVQGEVQHR;VAAAPDEDLDGDDEDDAEDENNIDNR;VSC(UniMod:4)EAPGDGDPFQGLLSGVAQMK	3	1	42	55	46	107.169	2840.02	0.920211	68	10.859	TRUE	0.993634	0	0.000386847	0.000624603
Q9BXW7	Q9BXW7	IEGVLLLGEPVR;NVVTVDELR	2	IEGVLLLGEPVR;NVVTVDELR	2	1	46	55	51	63.608	1210.62	0.751329	54	46.321	FALSE	0.751329	0	0.0235977	0.0239621
Q9BXW9	Q9BXW9	AIEEIAGVGVPELINSPK;AMLTLNNC(UniMod:4)R;DASSSTFPTLTR;LDLQHC(UniMod:4)VLPSR;LDPNFLLK;LEDLPVIIK;LPEYFFENK;LQDEEASMGASYSK;LVSPLC(UniMod:4)LAPYFR;NIGFSHLQQR;NSDEINIPR;TGESQNQLAVDQIAFQK	12	LDPNFLLK;LEDLPVIIK;LVSPLC(UniMod:4)LAPYFR	3	0.25	15	35	18	1989.68	6180.94	0.946865	42	164.128	TRUE	0.887064	0	0.00844616	0.0097713
Q9BY32	Q9BY32	IDLPEYQGEPDEISIQK;IVFVTGNAK;KLEEVVQILGDK;LKPEGLHQLLAGFEDK;SAYALC(UniMod:4)TFALSTGDPSQPVR	5	IDLPEYQGEPDEISIQK;IVFVTGNAK;KLEEVVQILGDK;SAYALC(UniMod:4)TFALSTGDPSQPVR	4	0.8	48	61	53	51.629	10428.4	0.715494	61	21.446	TRUE	0.92754	0	0.00483559	0.00598319
Q9BY42	Q9BY42	AAESVSKPDVSEEAPGPSK;DAVIEFLLDK	2	AAESVSKPDVSEEAPGPSK;DAVIEFLLDK	2	1	45	55	49	78.368	3209.78	0.816781	57	33.887	TRUE	0.816781	0	0.0139265	0.0148923
Q9BY43	Q9BY43	EAIENATTNAEVLR;LPSVPSTHLPAGPAPK;TMELAAQSMK	3	EAIENATTNAEVLR;LPSVPSTHLPAGPAPK;TMELAAQSMK	3	1	48	55	51	63.608	2182.89	0.965522	60	25.098	TRUE	0.998811	0	6.44745e-05	0.000120546
Q9BY44	Q9BY44	APSTPLLTVR;ATAVLVIASTDVDK;C(UniMod:4)DPVFDFGTGPR;DGTAGIPNLQLYDVK;DGTLFAWGNGEK;GLLHSFDLLK;INDFVLSPGPQPYK;LYQYPNFAGPHAALANK;NAAYYSPHGHILVLAGFGNLR;NTVLATWQPYTTSK;NTVSQSISGDPEIDKK;NVNNEVHFFENNNFNTIANK;SPDLAPTPAPQSTPR;TITYQAVPSEVPNEEPK;VATAYRPPALR;VAVYVPGSK;VNIISVTNK	17	APSTPLLTVR;ATAVLVIASTDVDK;C(UniMod:4)DPVFDFGTGPR;DGTAGIPNLQLYDVK;DGTLFAWGNGEK;GLLHSFDLLK;INDFVLSPGPQPYK;LYQYPNFAGPHAALANK;NAAYYSPHGHILVLAGFGNLR;NTVLATWQPYTTSK;NTVSQSISGDPEIDKK;NVNNEVHFFENNNFNTIANK;SPDLAPTPAPQSTPR;TITYQAVPSEVPNEEPK;VATAYRPPALR;VAVYVPGSK;VNIISVTNK	17	1	32	51	46	107.169	67242.7	0.841138	51	64.99	FALSE	1	0	6.44745e-05	0.000120546
Q9BYB4	Q9BYB4	GSDEVQILEMPSK;LC(UniMod:4)LWDLAEGR	2	GSDEVQILEMPSK;LC(UniMod:4)LWDLAEGR	2	1	54	61	58	30.643	869.357	0.966378	57	35.618	FALSE	0.966378	0	0.00199871	0.00271426
Q9BYC9	Q9BYC9	HEGFAAALGDGKEPEGIFSR;VLADLAIYEPK;YPALIGNLVK	3	HEGFAAALGDGKEPEGIFSR;VLADLAIYEPK;YPALIGNLVK	3	1	2	14	10	4584.3	4476.14	0.857629	63	17.443	TRUE	0.97973	0	0.00128949	0.00183317
Q9BYC9	Q9BYC9	HEGFAAALGDGKEPEGIFSR;VLADLAIYEPK;YPALIGNLVK	3	HEGFAAALGDGKEPEGIFSR;VLADLAIYEPK;YPALIGNLVK	3	1	15	27	19	1792.55	6375.72	0.948799	63	17.443	TRUE	0.997378	0	0.000128949	0.000225423
Q9BYD1	Q9BYD1	APQQWATFAR;LAAMASIR;LAIYGMLPK;LHLFPDEYIPEDILK;LWTPPEDYRL;NLVEELPQPR;RLDEYTQEEIDAFPR;VYSSHTGYPGGFR	8	APQQWATFAR;LAAMASIR;LAIYGMLPK;LHLFPDEYIPEDILK;LWTPPEDYRL;NLVEELPQPR;RLDEYTQEEIDAFPR;VYSSHTGYPGGFR	8	1	14	26	19	1792.55	18501.8	0.939926	62	20.692	TRUE	1	0	6.44745e-05	0.000120546
Q9BYD1	Q9BYD1	APQQWATFAR;LAAMASIR;LAIYGMLPK;LHLFPDEYIPEDILK;LWTPPEDYRL;NLVEELPQPR;RLDEYTQEEIDAFPR;VYSSHTGYPGGFR	8	APQQWATFAR;LAAMASIR;LHLFPDEYIPEDILK;LWTPPEDYRL;VYSSHTGYPGGFR	5	0.625	3	15	8	5648.01	6867.49	0.829421	62	20.692	TRUE	0.980858	0	0.00116054	0.00167551
Q9BYD1	Q9BYD1	APQQWATFAR;LAAMASIR;LAIYGMLPK;LHLFPDEYIPEDILK;LWTPPEDYRL;NLVEELPQPR;RLDEYTQEEIDAFPR;VYSSHTGYPGGFR	8	LAIYGMLPK;NLVEELPQPR;RLDEYTQEEIDAFPR;VYSSHTGYPGGFR	4	0.5	3	14	11	4130.11	4627.91	0.903909	62	20.692	TRUE	0.97692	0	0.00128949	0.00183317
Q9BYD2	Q9BYD2	ENLELILTQSVENVGVR;LLPQGLAVYASPENK;LPEEPITR;NLGVVVAPHTLK;WELNPEIVAR;YWLAQQAAK	6	ENLELILTQSVENVGVR;LLPQGLAVYASPENK;LPEEPITR;NLGVVVAPHTLK;WELNPEIVAR	5	0.833333	15	27	19	1792.55	13051.1	0.972537	58	30.243	TRUE	0.999997	0	6.44745e-05	0.000120546
Q9BYD2	Q9BYD2	ENLELILTQSVENVGVR;LLPQGLAVYASPENK;LPEEPITR;NLGVVVAPHTLK;WELNPEIVAR;YWLAQQAAK	6	ENLELILTQSVENVGVR;LLPQGLAVYASPENK;LPEEPITR;NLGVVVAPHTLK;WELNPEIVAR	5	0.833333	3	15	11	4130.11	7195.22	0.641889	58	30.243	TRUE	0.941326	0	0.00386847	0.00494021
Q9BYD3	Q9BYD3	ATENPEQVASEGLPEPVLR;GPTSYYYMLPMK;HQTLVLTLPTVAFLEDK;LDILHQVAMWQK;RPVQAWVESLR;TFNLIPAVGLNVHSMLK;VGLADLHPDVFATAPR	7	ATENPEQVASEGLPEPVLR;GPTSYYYMLPMK;HQTLVLTLPTVAFLEDK;LDILHQVAMWQK;RPVQAWVESLR;TFNLIPAVGLNVHSMLK;VGLADLHPDVFATAPR	7	1	14	26	19	1792.55	17562.1	0.928979	57	34.919	TRUE	1	0	6.44745e-05	0.000120546
Q9BYD3	Q9BYD3	ATENPEQVASEGLPEPVLR;GPTSYYYMLPMK;HQTLVLTLPTVAFLEDK;LDILHQVAMWQK;RPVQAWVESLR;TFNLIPAVGLNVHSMLK;VGLADLHPDVFATAPR	7	ATENPEQVASEGLPEPVLR;GPTSYYYMLPMK;HQTLVLTLPTVAFLEDK;LDILHQVAMWQK;RPVQAWVESLR;TFNLIPAVGLNVHSMLK;VGLADLHPDVFATAPR	7	1	2	14	11	4130.11	8700.35	0.360235	57	34.919	TRUE	0.931432	0	0.00464217	0.00580148
Q9BYD6	Q9BYD6	FQILDFTSPK;HRPLNLGPFVVR;IAEENGAAFAGGTSLIQK;KFQILDFTSPK;SSTSEGLLLK;VAVFTENASEVK	6	FQILDFTSPK;HRPLNLGPFVVR;IAEENGAAFAGGTSLIQK;KFQILDFTSPK;SSTSEGLLLK;VAVFTENASEVK	6	1	14	29	19	1792.55	9932.96	0.962949	56	36.909	TRUE	1	0	6.44745e-05	0.000120546
Q9BYD6	Q9BYD6	FQILDFTSPK;HRPLNLGPFVVR;IAEENGAAFAGGTSLIQK;KFQILDFTSPK;SSTSEGLLLK;VAVFTENASEVK	6	FQILDFTSPK;VAVFTENASEVK	2	0.333333	2	14	11	4130.11	2671.39	0.966571	56	36.909	TRUE	0.843661	0	0.0118633	0.0130546
Q9BYG5	Q9BYG5	AVSTANPLLR;VPGIFISR	2	AVSTANPLLR;VPGIFISR	2	1	32	43	37	274.076	706.76	0.908333	55	41.182	TRUE	0.908333	0	0.00676983	0.0081094
Q9BYT8	Q9BYT8	AELGALPDDFIDSLEK;C(UniMod:4)KEENTIILQQLLPLR;DGSPIADDLLEK;EENTIILQQLLPLR;FDIEMSMR;IVHLQETC(UniMod:4)DLGK;LVNTGLLTLR;MEMAFNTR;NLNEDDTFLVFSK;SVTLYTVK;TMLDFPQHVSSDK;TRTEELIVQTK;VDQSLHTNTSLDAASEYAK;VTAFLDDLSQK;WDLSPEQIK	15	AELGALPDDFIDSLEK;C(UniMod:4)KEENTIILQQLLPLR;DGSPIADDLLEK;EENTIILQQLLPLR;FDIEMSMR;IVHLQETC(UniMod:4)DLGK;LVNTGLLTLR;MEMAFNTR;NLNEDDTFLVFSK;SVTLYTVK;TMLDFPQHVSSDK;TRTEELIVQTK;VDQSLHTNTSLDAASEYAK;VTAFLDDLSQK;WDLSPEQIK	15	1	48	55	52	57.306	18120.7	0.895786	49	80.652	FALSE	1	0	6.44745e-05	0.000120546
Q9BYX2	Q9BYX2	ADAEEGIFEIK;EQQVQELQQHVQLLMDK;HLGTEIQNTMHNIR;LQEALGDEASEC(UniMod:4)SELLR;LQNGLEIYQYLR;PSLTISFAQK;QIELDLNR;QNNTFPFFSEGITR;SHHLLGLEAVDRPLR;TAQDANPLDSIDLSSAVFDC(UniMod:4)K;TQNC(UniMod:4)FLNSEIHQVTK;VAALEQQVLM(UniMod:35)LTK;VAALEQQVLMLTK;VLQDLLSEK;VQHLHTPGC(UniMod:4)YQELLSR;WAALGDLVPSAELK;YDEYGFLTVPDYEVEDLK	17	ADAEEGIFEIK;EQQVQELQQHVQLLMDK;HLGTEIQNTMHNIR;LQEALGDEASEC(UniMod:4)SELLR;LQNGLEIYQYLR;PSLTISFAQK;QNNTFPFFSEGITR;SHHLLGLEAVDRPLR;TAQDANPLDSIDLSSAVFDC(UniMod:4)K;TQNC(UniMod:4)FLNSEIHQVTK;VAALEQQVLM(UniMod:35)LTK;VAALEQQVLMLTK;VLQDLLSEK;VQHLHTPGC(UniMod:4)YQELLSR;WAALGDLVPSAELK;YDEYGFLTVPDYEVEDLK	16	0.941176	32	43	38	246.922	15822.3	0.936072	46	105.414	TRUE	1	0	6.44745e-05	0.000120546
Q9BZ29	Q9BZ29	ATQEEVAVNVTR;LDFSSAEPEVK;LIEPLDYENVIVQK;TESGAQALGNELVK	4	LDFSSAEPEVK;LIEPLDYENVIVQK;TESGAQALGNELVK	3	0.75	27	36	31	512.552	1234.73	0.73721	38	236.446	TRUE	0.82912	0	0.0130239	0.0140861
Q9BZD4	Q9BZD4	ESLNLEDQIESDESELK;LDSVPVEEQEEFK;LGIQQLK;SQEIFLNLK;TIVLQEGNSQK;VNDFETADILC(UniMod:4)PK;VTTINQEIQK	7	LDSVPVEEQEEFK;SQEIFLNLK;VNDFETADILC(UniMod:4)PK	3	0.428571	20	28	24	1063.94	2222.37	0.952888	53	54.304	TRUE	0.970673	0	0.00180529	0.00249525
Q9BZE1	Q9BZE1	ESLLLQVR;FLALYLHGAA;IC(UniMod:4)VQNSTFSATWNR;LWQTTEEIPK;LWQTTEEIPKR;MILFAFGSALAQAR;NHIENQDEC(UniMod:4)VLNVISHAR;VLEQPVVVQSVGTDGR;VLSLVDDPR;VVVEPVGPVGFKPETFR;VYEIPGLEPITFAGK	11	ESLLLQVR;FLALYLHGAA;IC(UniMod:4)VQNSTFSATWNR;LWQTTEEIPK;LWQTTEEIPKR;MILFAFGSALAQAR;NHIENQDEC(UniMod:4)VLNVISHAR;VLEQPVVVQSVGTDGR;VLSLVDDPR;VVVEPVGPVGFKPETFR;VYEIPGLEPITFAGK	11	1	14	27	19	1792.55	27182.4	0.903209	54	48.117	TRUE	1	0	6.44745e-05	0.000120546
Q9BZE1	Q9BZE1	ESLLLQVR;FLALYLHGAA;IC(UniMod:4)VQNSTFSATWNR;LWQTTEEIPK;LWQTTEEIPKR;MILFAFGSALAQAR;NHIENQDEC(UniMod:4)VLNVISHAR;VLEQPVVVQSVGTDGR;VLSLVDDPR;VVVEPVGPVGFKPETFR;VYEIPGLEPITFAGK	11	ESLLLQVR;FLALYLHGAA;LWQTTEEIPKR;MILFAFGSALAQAR;NHIENQDEC(UniMod:4)VLNVISHAR;VLEQPVVVQSVGTDGR;VLSLVDDPR;VVVEPVGPVGFKPETFR;VYEIPGLEPITFAGK	9	0.818182	2	15	11	4130.11	11866.3	0.388719	54	48.117	TRUE	0.813832	0	0.0141844	0.0151339
Q9BZE2	Q9BZE2	ADLDIVTMDYAAQK;GVSAFGQVISLDLR;ILAWAPVEPSFSAR	3	ADLDIVTMDYAAQK;GVSAFGQVISLDLR;ILAWAPVEPSFSAR	3	1	40	48	44	132.036	1237.53	0.768843	52	55.647	TRUE	0.946566	0	0.00335268	0.00432586
Q9BZE4	Q9BZE4	IFTDLQSEGFPVIETSTLTEEGVIK;LALGQINIAK;LPTIDPNTR;LSQILTDFPK;NLVDNVAK;NTIEMQAITALAHLR;QKQSLEYLEQVR;QSLEYLEQVR;TLLLC(UniMod:4)GYPNVGK;WQVVDTPGILDHPLEDR;YWDLMNLSEK	11	LALGQINIAK;LPTIDPNTR;LSQILTDFPK;NLVDNVAK;NTIEMQAITALAHLR;QKQSLEYLEQVR;QSLEYLEQVR;TLLLC(UniMod:4)GYPNVGK;YWDLMNLSEK	9	0.818182	2	13	7	6269.12	11883.4	0.543063	50	73.964	TRUE	0.969666	0	0.00186976	0.00257011
Q9BZE9	Q9BZE9	AAGSPSPLPAPDPAPK;APAAAPFVPFSGGGQR;EC(UniMod:4)LQHPGGATPVC(UniMod:4)VYTR;GTTLQSLGLTGGSATIR;IALQLDDGSR;LGGPPGPTRPLTSSSAK;VTPSTVLLQVLEDTC(UniMod:4)R	7	AAGSPSPLPAPDPAPK;APAAAPFVPFSGGGQR;EC(UniMod:4)LQHPGGATPVC(UniMod:4)VYTR;GTTLQSLGLTGGSATIR;IALQLDDGSR;VTPSTVLLQVLEDTC(UniMod:4)R	6	0.857143	34	43	38	246.922	1125.42	0.566419	52	60.183	TRUE	0.94128	0	0.00393295	0.00501848
Q9BZE9	Q9BZE9	AAGSPSPLPAPDPAPK;APAAAPFVPFSGGGQR;EC(UniMod:4)LQHPGGATPVC(UniMod:4)VYTR;GTTLQSLGLTGGSATIR;IALQLDDGSR;LGGPPGPTRPLTSSSAK;VTPSTVLLQVLEDTC(UniMod:4)R	7	AAGSPSPLPAPDPAPK;EC(UniMod:4)LQHPGGATPVC(UniMod:4)VYTR;GTTLQSLGLTGGSATIR;IALQLDDGSR	4	0.571429	25	34	30	568.917	1231.63	0.847663	52	60.183	TRUE	0.950702	0	0.00296583	0.00385403
Q9BZG1	Q9BZG1	AEYWAVSSLTGENVR;DALQVAQEMK;DLSTPAQYALMEK;INSDDSNLYLTASK;VIVVGDLSVGK;VLAELPQC(UniMod:4)LR	6	INSDDSNLYLTASK;VLAELPQC(UniMod:4)LR	2	0.333333	20	34	23	1180.94	6410.15	0.930146	59	29.044	TRUE	0.696233	0	0.0321083	0.0313727
Q9BZG8	Q9BZG8	ALGLSFVR;IDTTHLLDSLR;LLLSEIFPSK;NPQLQAAIR;SWGLILGTLGR	5	ALGLSFVR;IDTTHLLDSLR;LLLSEIFPSK;NPQLQAAIR;SWGLILGTLGR	5	1	42	50	46	107.169	2795.57	0.90744	54	48.805	TRUE	0.999927	0	6.44745e-05	0.000120546
Q9BZH6	Q9BZH6	AC(UniMod:4)LVTTVTSSGPSQSTIK;DKPLELWDVR;EVQMVSSLR;ILDVDWC(UniMod:4)TSDK;LAEGVQLLC(UniMod:4)LIDK;LLLDPEFTLLQR;LNPEEC(UniMod:4)ADVLR;LPDLSLDNMIGQSAIAGEEHPR;NELQLVDLPTGR;NFPTITALEWSPSHNLK;QYLAVVFR;YGAFEVTEDTEK	12	EVQMVSSLR;ILDVDWC(UniMod:4)TSDK;LAEGVQLLC(UniMod:4)LIDK;LLLDPEFTLLQR;LNPEEC(UniMod:4)ADVLR;NELQLVDLPTGR;NFPTITALEWSPSHNLK;QYLAVVFR	8	0.666667	23	31	26	863.562	3503.08	0.556642	44	136.685	TRUE	0.837623	0	0.0125725	0.0137519
Q9BZH6	Q9BZH6	AC(UniMod:4)LVTTVTSSGPSQSTIK;DKPLELWDVR;EVQMVSSLR;ILDVDWC(UniMod:4)TSDK;LAEGVQLLC(UniMod:4)LIDK;LLLDPEFTLLQR;LNPEEC(UniMod:4)ADVLR;LPDLSLDNMIGQSAIAGEEHPR;NELQLVDLPTGR;NFPTITALEWSPSHNLK;QYLAVVFR;YGAFEVTEDTEK	12	LAEGVQLLC(UniMod:4)LIDK;LLLDPEFTLLQR;LNPEEC(UniMod:4)ADVLR;NELQLVDLPTGR	4	0.333333	2	17	11	4130.11	4045.93	0.890807	44	136.685	TRUE	0.889873	0	0.00812379	0.0094283
Q9BZJ0	Q9BZJ0	AIYELAISQPR;LMLLESWR;LVESDAEAEAVR	3	AIYELAISQPR;LMLLESWR;LVESDAEAEAVR	3	1	37	45	41	180.562	675.074	0.788166	47	100.452	FALSE	0.955126	0	0.0027724	0.00362457
Q9BZK7	Q9BZK7	C(UniMod:4)VHIWNTQTGALVHSYR;DGNLASTLGQHK;GNFILSAGVDK;HQEPVYSVAFSPDGR;IWNLSENSTSGSTQLVLR;LAQQQAAAAAAAAAAASQQGSAK;TFQGHTNEVNAIK;TTIIWDAHTGEAK;VGASASDGSVC(UniMod:4)VLDLR	9	C(UniMod:4)VHIWNTQTGALVHSYR;DGNLASTLGQHK;GNFILSAGVDK;HQEPVYSVAFSPDGR;IWNLSENSTSGSTQLVLR;LAQQQAAAAAAAAAAASQQGSAK;TFQGHTNEVNAIK;VGASASDGSVC(UniMod:4)VLDLR	8	0.888889	3	25	13	3352.27	20247.6	0.817605	52	55.595	TRUE	0.999955	0	6.44745e-05	0.000120546
Q9BZK7	Q9BZK7	C(UniMod:4)VHIWNTQTGALVHSYR;DGNLASTLGQHK;GNFILSAGVDK;HQEPVYSVAFSPDGR;IWNLSENSTSGSTQLVLR;LAQQQAAAAAAAAAAASQQGSAK;TFQGHTNEVNAIK;TTIIWDAHTGEAK;VGASASDGSVC(UniMod:4)VLDLR	9	GNFILSAGVDK;HQEPVYSVAFSPDGR;IWNLSENSTSGSTQLVLR;VGASASDGSVC(UniMod:4)VLDLR	4	0.444444	25	32	28	700.925	1348.36	0.737149	52	55.595	TRUE	0.646281	0	0.0407479	0.0387506
Q9BZL1	Q9BZL1	M(UniMod:35)IEVVC(UniMod:4)NDR;MIEVVC(UniMod:4)NDR	2	M(UniMod:35)IEVVC(UniMod:4)NDR;MIEVVC(UniMod:4)NDR	2	1	63	70	66	13.3	1245.57	0.837724	70	8.547	FALSE	0.837724	0	0.0125725	0.0137519
Q9BZQ8	Q9BZQ8	ENTQPFVVLPK;FSALLSDC(UniMod:4)VR;GESLSLPGPSPPPDGTEQVIISR;IFQEALVQITLPTVQK;VLTSEDEYNLLSDR	5	ENTQPFVVLPK;FSALLSDC(UniMod:4)VR;IFQEALVQITLPTVQK;VLTSEDEYNLLSDR	4	0.8	28	39	32	461.771	2845.12	0.643599	46	103.135	TRUE	0.867321	0	0.0101225	0.0114559
Q9BZV1	Q9BZV1	AAGAEPDSILKPELLSAIEK;AWGPTSQDTIR;EEGSAHLAVPGVYFTC(UniMod:4)PLTGATLR;INC(UniMod:4)LEGTHEFFEAIGFQK;LGAVYGFVR;LGVDTIAK;LPDGC(UniMod:4)LLQGTFYAR;QGPTNEAQMAAAAALAR	8	AAGAEPDSILKPELLSAIEK;AWGPTSQDTIR;EEGSAHLAVPGVYFTC(UniMod:4)PLTGATLR;INC(UniMod:4)LEGTHEFFEAIGFQK;LGAVYGFVR;LPDGC(UniMod:4)LLQGTFYAR	6	0.75	41	51	46	107.169	2940.11	0.846147	53	49.754	TRUE	0.998623	0	6.44745e-05	0.000120546
Q9BZX2	Q9BZX2	GQFNFDHPDAFDNELILK;LFVDTDADTR;QVVILSQDSFYR;YADVIIPR	4	GQFNFDHPDAFDNELILK;LFVDTDADTR;QVVILSQDSFYR	3	0.75	48	58	53	51.629	1432.3	0.900283	58	29.299	FALSE	0.972153	0	0.00167634	0.00233337
Q9BZZ5	Q9BZZ5	DAYQVILDGVK;ELPQFATGENLPR;EVEELILTESK;EVEELILTESKK;ITNNINVLIK;KLPDFLTAK;LAAQFIPK;NYGILADATEQVGQHK;PTVEELYR;QQLVELVAEQADLEQTFNPSDPDC(UniMod:4)VDR;STVTLSWKPVQK;TLPDEVLTK	12	DAYQVILDGVK;ELPQFATGENLPR;EVEELILTESK;EVEELILTESKK;ITNNINVLIK;KLPDFLTAK;LAAQFIPK;NYGILADATEQVGQHK;PTVEELYR;QQLVELVAEQADLEQTFNPSDPDC(UniMod:4)VDR;STVTLSWKPVQK;TLPDEVLTK	12	1	45	54	49	78.368	32753.1	0.882026	52	59.005	FALSE	1	0	6.44745e-05	0.000120546
Q9C0B1	Q9C0B1	C(UniMod:4)QLALQNVC(UniMod:4)DDVDNDDVSLK;EGLPVEQR;EVQEAFLTLHK;LFTVPWPVK;VAEC(UniMod:4)STGTLDYILQR	5	EVQEAFLTLHK;LFTVPWPVK;VAEC(UniMod:4)STGTLDYILQR	3	0.6	46	55	50	70.603	2532.63	0.892188	52	58.282	FALSE	0.939879	0	0.00399742	0.00507476
Q9C0C2	Q9C0C2	AAEPQEQEFGK;APVIRPGGTLGLSEAADSDAHLFQDSTEPR;DAELQDQEFGK;DEDGSTLFR;DFC(UniMod:4)IEASER;DLAEVGEGGGHSQAR;DLEVTC(UniMod:4)DPDSGGSQGLR;DQSSWQNSDASQEVGGHQER;DVSLGDWEFGK;EAAFSPGQQDWSR;EHGVGGVSQC(UniMod:4)PEPGLR;ESGVGQTDWSGVEAGEFLK;FAATTVEEILAK;FSEGVLQSPSQDQEK;GDAHLRPTSLVQR;GPLAELPSAR;GSGGLFSPSTAHVPDGALGQR;GVGQADWTPDLGLR;KIPSVEDSLGEGSR;NLEVSSC(UniMod:4)VGSGGSSEAR;NMAPGAVC(UniMod:4)SPGESK;SFGTRPLSSGFSPEEAQQQDEEFEK;SLPSDLAFNGDLAK;SQEADVQDWEFR;SYQFGIIGNDR;TTAGSVDWTDQLGLR;VNLFPGLSPSALK;VSAPGVLTAQDR;WSDQGPAQTSR;YESQEPLAGQESPLPLATR	30	APVIRPGGTLGLSEAADSDAHLFQDSTEPR;DAELQDQEFGK;DEDGSTLFR;DFC(UniMod:4)IEASER;DLEVTC(UniMod:4)DPDSGGSQGLR;DQSSWQNSDASQEVGGHQER;DVSLGDWEFGK;EAAFSPGQQDWSR;EHGVGGVSQC(UniMod:4)PEPGLR;ESGVGQTDWSGVEAGEFLK;FAATTVEEILAK;FSEGVLQSPSQDQEK;GDAHLRPTSLVQR;GPLAELPSAR;GSGGLFSPSTAHVPDGALGQR;GVGQADWTPDLGLR;KIPSVEDSLGEGSR;SFGTRPLSSGFSPEEAQQQDEEFEK;SLPSDLAFNGDLAK;SYQFGIIGNDR;VNLFPGLSPSALK;VSAPGVLTAQDR;YESQEPLAGQESPLPLATR	23	0.766667	2	26	12	3720.92	45576.5	0.850216	41	181.796	TRUE	1	0	6.44745e-05	0.000120546
Q9C0C2	Q9C0C2	AAEPQEQEFGK;APVIRPGGTLGLSEAADSDAHLFQDSTEPR;DAELQDQEFGK;DEDGSTLFR;DFC(UniMod:4)IEASER;DLAEVGEGGGHSQAR;DLEVTC(UniMod:4)DPDSGGSQGLR;DQSSWQNSDASQEVGGHQER;DVSLGDWEFGK;EAAFSPGQQDWSR;EHGVGGVSQC(UniMod:4)PEPGLR;ESGVGQTDWSGVEAGEFLK;FAATTVEEILAK;FSEGVLQSPSQDQEK;GDAHLRPTSLVQR;GPLAELPSAR;GSGGLFSPSTAHVPDGALGQR;GVGQADWTPDLGLR;KIPSVEDSLGEGSR;NLEVSSC(UniMod:4)VGSGGSSEAR;NMAPGAVC(UniMod:4)SPGESK;SFGTRPLSSGFSPEEAQQQDEEFEK;SLPSDLAFNGDLAK;SQEADVQDWEFR;SYQFGIIGNDR;TTAGSVDWTDQLGLR;VNLFPGLSPSALK;VSAPGVLTAQDR;WSDQGPAQTSR;YESQEPLAGQESPLPLATR	30	AAEPQEQEFGK;DAELQDQEFGK;DEDGSTLFR;DLAEVGEGGGHSQAR;DQSSWQNSDASQEVGGHQER;EAAFSPGQQDWSR;EHGVGGVSQC(UniMod:4)PEPGLR;FAATTVEEILAK;FSEGVLQSPSQDQEK;GDAHLRPTSLVQR;GPLAELPSAR;GSGGLFSPSTAHVPDGALGQR;GVGQADWTPDLGLR;KIPSVEDSLGEGSR;SQEADVQDWEFR;SYQFGIIGNDR;TTAGSVDWTDQLGLR;VNLFPGLSPSALK;VSAPGVLTAQDR	19	0.633333	2	25	13	3352.27	36816.3	0.794171	41	181.796	TRUE	0.999999	0	6.44745e-05	0.000120546
Q9C0C9	Q9C0C9	AALLEAGMPEC(UniMod:4)TEDK;C(UniMod:4)LYVFPAK;GEVFSVLEFAPSNHSFK;IAWEC(UniMod:4)PEK;IEEPPIPPLEQPVAPEDK;IESWLETHALLEK;IGNTEDGAPHKEDEPSVGQVAR;LIGTNC(UniMod:4)IIYPVNSK;LLFSHDLVSGR;LRPSGDDVELIGEEEDVSVYDIADHPDFR;MDLFSALIK;NMTVEQLLTGSPTSPTVEPEKPTR;RPPEVFEQEIR;SFC(UniMod:4)PGGTDSVSPPPSVITQENLGR;SGYPDIGFPLFPLSK;TLDNVAIVEEEK;VEVVWADNSK;VQSC(UniMod:4)PDPAVYGVVQSGDHIGR;VQWYPEGVK;VVQSMTQLVR;VVVEEVQVVELK	21	AALLEAGMPEC(UniMod:4)TEDK;C(UniMod:4)LYVFPAK;GEVFSVLEFAPSNHSFK;IAWEC(UniMod:4)PEK;IEEPPIPPLEQPVAPEDK;IESWLETHALLEK;IGNTEDGAPHKEDEPSVGQVAR;LIGTNC(UniMod:4)IIYPVNSK;LLFSHDLVSGR;LRPSGDDVELIGEEEDVSVYDIADHPDFR;MDLFSALIK;NMTVEQLLTGSPTSPTVEPEKPTR;RPPEVFEQEIR;SFC(UniMod:4)PGGTDSVSPPPSVITQENLGR;SGYPDIGFPLFPLSK;TLDNVAIVEEEK;VEVVWADNSK;VQSC(UniMod:4)PDPAVYGVVQSGDHIGR;VQWYPEGVK;VVQSMTQLVR	20	0.952381	26	41	36	304.216	22653.8	0.666891	43	141.293	TRUE	1	0	6.44745e-05	0.000120546
Q9C0E8	Q9C0E8	IVEYLVGDGPQNR;LPEFSFEK;TVTPALSSNVLPR	3	IVEYLVGDGPQNR;LPEFSFEK;TVTPALSSNVLPR	3	1	6	15	12	3720.92	3120.73	0.932787	54	47.74	TRUE	0.995482	0	0.000322373	0.000523897
Q9C0E8	Q9C0E8	IVEYLVGDGPQNR;LPEFSFEK;TVTPALSSNVLPR	3	IVEYLVGDGPQNR;TVTPALSSNVLPR	2	0.666667	15	31	19	1792.55	4093.15	0.850505	54	47.74	TRUE	0.723359	0	0.0274662	0.0273276
Q9C0F1	Q9C0F1	LLNYPEEVDC(UniMod:4)VGLIK;SEVERPASIPLSSGYSTASSDSTPR;VMVDENTWTNLLSR;VTLLETEMLLSK	4	LLNYPEEVDC(UniMod:4)VGLIK;SEVERPASIPLSSGYSTASSDSTPR;VMVDENTWTNLLSR;VTLLETEMLLSK	4	1	35	45	40	200.418	2736.17	0.840981	55	44.14	TRUE	0.995979	0	0.000322373	0.000523897
Q9C0I1	Q9C0I1	ALGDEDDLAK;EQDDGILQIQK;EVTLHLLPGEQLLC(UniMod:4)EASTVLK;HHSQQAPQAEAPC(UniMod:4)LLR;IAFLGDDESALDNDETQFK;IGFQSLIQK;IVSGIIHHTQAPK;LINSSDELQDNFR;LLEMMEEVQSLQEK;LPAYFVVPTPLPEENVQR;REDEFVDLGDV;STDYHGLLLPHIEGPEIK;TEDLSSNFLSLQEIQTAYSK;TIHRPPYEIVK;VFQFC(UniMod:4)LR;VIGENDITLHC(UniMod:4)VDQIYGVFDEK;WIPEAQILGGGQVATLSK	17	ALGDEDDLAK;EQDDGILQIQK;EVTLHLLPGEQLLC(UniMod:4)EASTVLK;HHSQQAPQAEAPC(UniMod:4)LLR;IAFLGDDESALDNDETQFK;IGFQSLIQK;IVSGIIHHTQAPK;LINSSDELQDNFR;LLEMMEEVQSLQEK;LPAYFVVPTPLPEENVQR;REDEFVDLGDV;STDYHGLLLPHIEGPEIK;TEDLSSNFLSLQEIQTAYSK;TIHRPPYEIVK;VFQFC(UniMod:4)LR;VIGENDITLHC(UniMod:4)VDQIYGVFDEK;WIPEAQILGGGQVATLSK	17	1	36	48	42	162.673	10976.2	0.800803	48	86.148	FALSE	1	0	6.44745e-05	0.000120546
Q9GZL7	Q9GZL7	GAEEWILTGSYDK;GHAGSVDSIAVDGSGTK;HVEFDFLIK;IWSTVPTDEEDEMEESTNRPR;SIMTIVGHTDVVK;VFNC(UniMod:4)ISYSPLC(UniMod:4)K;VWDVESGSLK;WSPTHEQQLISGSLDNIVK	8	GAEEWILTGSYDK;GHAGSVDSIAVDGSGTK;HVEFDFLIK;IWSTVPTDEEDEMEESTNRPR;SIMTIVGHTDVVK;VFNC(UniMod:4)ISYSPLC(UniMod:4)K;VWDVESGSLK;WSPTHEQQLISGSLDNIVK	8	1	38	46	42	162.673	5462.79	0.915581	54	47.708	TRUE	1	0	6.44745e-05	0.000120546
Q9GZL7	Q9GZL7	GAEEWILTGSYDK;GHAGSVDSIAVDGSGTK;HVEFDFLIK;IWSTVPTDEEDEMEESTNRPR;SIMTIVGHTDVVK;VFNC(UniMod:4)ISYSPLC(UniMod:4)K;VWDVESGSLK;WSPTHEQQLISGSLDNIVK	8	GAEEWILTGSYDK;GHAGSVDSIAVDGSGTK;SIMTIVGHTDVVK;VFNC(UniMod:4)ISYSPLC(UniMod:4)K;WSPTHEQQLISGSLDNIVK	5	0.625	49	57	53	51.629	3397.9	0.702334	54	47.708	FALSE	0.87697	0	0.00896196	0.0102503
Q9GZL7	Q9GZL7	GAEEWILTGSYDK;GHAGSVDSIAVDGSGTK;HVEFDFLIK;IWSTVPTDEEDEMEESTNRPR;SIMTIVGHTDVVK;VFNC(UniMod:4)ISYSPLC(UniMod:4)K;VWDVESGSLK;WSPTHEQQLISGSLDNIVK	8	GAEEWILTGSYDK;VFNC(UniMod:4)ISYSPLC(UniMod:4)K;VWDVESGSLK;WSPTHEQQLISGSLDNIVK	4	0.5	2	12	7	6269.12	1862.79	0.823015	54	47.708	TRUE	0.889178	0	0.00812379	0.0094283
Q9GZM5	Q9GZM5	DIPAMLPAAR;LLESMIPIK;LREEEVDADAADAAAAEEEDGEFLGMK	3	DIPAMLPAAR;LLESMIPIK	2	0.666667	14	33	18	1989.68	6620.58	0.966178	56	38.248	TRUE	0.9335	0	0.00444874	0.00558038
Q9GZN8	Q9GZN8	EEILLAC(UniMod:4)EGGTGTC(UniMod:4)VR;LLSVVPVPEGYSVK	2	EEILLAC(UniMod:4)EGGTGTC(UniMod:4)VR;LLSVVPVPEGYSVK	2	1	52	61	57	34.013	2575.33	0.947244	62	19.291	FALSE	0.947244	0	0.0032882	0.00425775
Q9GZQ3	Q9GZQ3	FVVSSLQGEDC(UniMod:4)R;VDVAISTSALAR;YSVALVLK	3	FVVSSLQGEDC(UniMod:4)R;VDVAISTSALAR	2	0.666667	30	40	35	337.67	1338.67	0.897918	60	24.67	TRUE	0.806257	0	0.0152805	0.0161902
Q9GZR7	Q9GZR7	C(UniMod:4)LVVDEADR;HLLSQPLFTESQK;LEDC(UniMod:4)VLLATDVAAR;NEATVETLTETK;SESALSC(UniMod:4)LSK;SLVFANSISC(UniMod:4)IK;TGGTVSDQALLFGDDDAGEGPSSLIR	7	HLLSQPLFTESQK;LEDC(UniMod:4)VLLATDVAAR;NEATVETLTETK;SESALSC(UniMod:4)LSK;SLVFANSISC(UniMod:4)IK;TGGTVSDQALLFGDDDAGEGPSSLIR	6	0.857143	2	13	7	6269.12	3162.49	0.821758	47	96.332	TRUE	0.999081	0	6.44745e-05	0.000120546
Q9GZS1	Q9GZS1	AAETIIDTK;LSYVGNNFGTGALK	2	AAETIIDTK;LSYVGNNFGTGALK	2	1	2	10	7	6269.12	958.194	0.937979	53	53.962	TRUE	0.937979	0	0.0040619	0.00514971
Q9GZS3	Q9GZS3	ENSETVVTGSLDDLVK;FILSIAYSPDGK;KENSETVVTGSLDDLVK;LLHTLEGHAMPIR;LWDLENGK;QEQAHDDAIWSVAWGTNK;SIDAGPVDAWTLAFSPDSQYLATGTHVGK;SLTFSPDSQLLVTASDDGYIK;TC(UniMod:4)VHTFFDHQDQVWGVK;TNQYGILFK;VNIFGVESGK;VNIFGVESGKK	12	ENSETVVTGSLDDLVK;FILSIAYSPDGK;KENSETVVTGSLDDLVK;LLHTLEGHAMPIR;LWDLENGK;QEQAHDDAIWSVAWGTNK;SIDAGPVDAWTLAFSPDSQYLATGTHVGK;SLTFSPDSQLLVTASDDGYIK;TC(UniMod:4)VHTFFDHQDQVWGVK;TNQYGILFK;VNIFGVESGK;VNIFGVESGKK	12	1	14	28	20	1614.96	40133.6	0.748466	57	33.581	TRUE	1	0	6.44745e-05	0.000120546
Q9GZS3	Q9GZS3	ENSETVVTGSLDDLVK;FILSIAYSPDGK;KENSETVVTGSLDDLVK;LLHTLEGHAMPIR;LWDLENGK;QEQAHDDAIWSVAWGTNK;SIDAGPVDAWTLAFSPDSQYLATGTHVGK;SLTFSPDSQLLVTASDDGYIK;TC(UniMod:4)VHTFFDHQDQVWGVK;TNQYGILFK;VNIFGVESGK;VNIFGVESGKK	12	ENSETVVTGSLDDLVK;FILSIAYSPDGK;VNIFGVESGK	3	0.25	51	60	56	37.754	2897.09	0.872386	57	33.581	FALSE	0.581146	0	0.053127	0.0485809
Q9GZS3	Q9GZS3	ENSETVVTGSLDDLVK;FILSIAYSPDGK;KENSETVVTGSLDDLVK;LLHTLEGHAMPIR;LWDLENGK;QEQAHDDAIWSVAWGTNK;SIDAGPVDAWTLAFSPDSQYLATGTHVGK;SLTFSPDSQLLVTASDDGYIK;TC(UniMod:4)VHTFFDHQDQVWGVK;TNQYGILFK;VNIFGVESGK;VNIFGVESGKK	12	ENSETVVTGSLDDLVK;FILSIAYSPDGK;VNIFGVESGK	3	0.25	42	51	47	96.551	2155.77	0.90156	57	33.581	TRUE	0.704005	0	0.0307544	0.0302119
Q9GZT3	Q9GZT3	EHFAQFGHVR;GLGWVQFSSEEGLR;IPWTAASSQLK;NALQQENHIIDGVK;RIPWTAASSQLK;SINQPVAFVR	6	GLGWVQFSSEEGLR;IPWTAASSQLK;NALQQENHIIDGVK;SINQPVAFVR	4	0.666667	2	15	11	4130.11	12348.2	0.923917	67	12.349	TRUE	0.996083	0	0.000257898	0.000437909
Q9GZT3	Q9GZT3	EHFAQFGHVR;GLGWVQFSSEEGLR;IPWTAASSQLK;NALQQENHIIDGVK;RIPWTAASSQLK;SINQPVAFVR	6	IPWTAASSQLK;NALQQENHIIDGVK;RIPWTAASSQLK;SINQPVAFVR	4	0.666667	34	46	37	274.076	7541.1	0.880842	67	12.349	TRUE	0.985961	0	0.000967118	0.00143612
Q9GZT3	Q9GZT3	EHFAQFGHVR;GLGWVQFSSEEGLR;IPWTAASSQLK;NALQQENHIIDGVK;RIPWTAASSQLK;SINQPVAFVR	6	GLGWVQFSSEEGLR;RIPWTAASSQLK;SINQPVAFVR	3	0.5	15	27	23	1180.94	18076	0.85049	67	12.349	TRUE	0.836113	0	0.0127015	0.013861
Q9GZT3	Q9GZT3	EHFAQFGHVR;GLGWVQFSSEEGLR;IPWTAASSQLK;NALQQENHIIDGVK;RIPWTAASSQLK;SINQPVAFVR	6	GLGWVQFSSEEGLR;SINQPVAFVR	2	0.333333	26	34	29	631.481	9007.16	0.90319	67	12.349	TRUE	0.601031	0	0.0495164	0.0457655
Q9GZT8	Q9GZT8	ALM(UniMod:35)QVVDFLSR;ALMQVVDFLSR;DMLDSHLENK;GIDGVSVTSFSAR;INIILSETDRDPLQVV;LC(UniMod:4)TLDESVSLATMIDR;VEFNVNYTQDLDK;VGIYSPHTAYDAAPQGVNNWLAK	8	ALM(UniMod:35)QVVDFLSR;ALMQVVDFLSR;DMLDSHLENK;GIDGVSVTSFSAR;INIILSETDRDPLQVV;LC(UniMod:4)TLDESVSLATMIDR;VEFNVNYTQDLDK;VGIYSPHTAYDAAPQGVNNWLAK	8	1	36	48	44	132.036	33413.3	0.971688	55	41.968	TRUE	1	0	6.44745e-05	0.000120546
Q9GZU8	Q9GZU8	FVSEAELDER;GLDEDETNFLDEVSR;KPEDPEEC(UniMod:4)PEEVYDPR;QQEYEEQFK;RFVSEAELDER	5	FVSEAELDER;GLDEDETNFLDEVSR;KPEDPEEC(UniMod:4)PEEVYDPR;QQEYEEQFK;RFVSEAELDER	5	1	34	43	38	246.922	6170.58	0.911316	59	28.912	TRUE	0.999938	0	6.44745e-05	0.000120546
Q9GZU8	Q9GZU8	FVSEAELDER;GLDEDETNFLDEVSR;KPEDPEEC(UniMod:4)PEEVYDPR;QQEYEEQFK;RFVSEAELDER	5	FVSEAELDER;GLDEDETNFLDEVSR;RFVSEAELDER	3	0.6	43	50	46	107.169	3042.42	0.862414	59	28.912	TRUE	0.906182	0	0.00696325	0.00830328
Q9GZY8	Q9GZY8	AYQQILDVLDENR;GILSLIQSSTR;IVVAGNNEDVSFSR;PADLDLIQSTPFKPLALK;VAPPNADLEQGFQEGVPNASVIMQVPER;VC(UniMod:4)PPHMLPEDGANLSSAR;YGISNIDTTIEGTSDDLTVVDAASLR	7	GILSLIQSSTR;VAPPNADLEQGFQEGVPNASVIMQVPER;YGISNIDTTIEGTSDDLTVVDAASLR	3	0.428571	15	36	19	1792.55	11243	0.953125	56	38.465	TRUE	0.970949	0	0.00180529	0.00249525
Q9GZY8	Q9GZY8	AYQQILDVLDENR;GILSLIQSSTR;IVVAGNNEDVSFSR;PADLDLIQSTPFKPLALK;VAPPNADLEQGFQEGVPNASVIMQVPER;VC(UniMod:4)PPHMLPEDGANLSSAR;YGISNIDTTIEGTSDDLTVVDAASLR	7	VAPPNADLEQGFQEGVPNASVIMQVPER;VC(UniMod:4)PPHMLPEDGANLSSAR	2	0.285714	2	15	12	3720.92	3862.87	0.961876	56	38.465	TRUE	0.791979	0	0.0173436	0.0181889
Q9GZY8	Q9GZY8	AYQQILDVLDENR;GILSLIQSSTR;IVVAGNNEDVSFSR;PADLDLIQSTPFKPLALK;VAPPNADLEQGFQEGVPNASVIMQVPER;VC(UniMod:4)PPHMLPEDGANLSSAR;YGISNIDTTIEGTSDDLTVVDAASLR	7	AYQQILDVLDENR;IVVAGNNEDVSFSR	2	0.285714	3	20	15	2720.93	3144.53	0.931304	56	38.465	TRUE	0.652454	0	0.039265	0.0374759
Q9GZZ1	Q9GZZ1	DVLEVGELAK;FGFEIIETK;FGFEIIETKK;IELGDVTPHNIK;IEPADAHVLQK;LAYFNDIAVGAVC(UniMod:4)C(UniMod:4)R;LNQVIFPVSYNDK;LYIMTLGC(UniMod:4)LAPYR;M(UniMod:35)LNHVLNIC(UniMod:4)EK;RIEPADAHVLQK;RLNQVIFPVSYNDK	11	DVLEVGELAK;FGFEIIETK;IELGDVTPHNIK;LAYFNDIAVGAVC(UniMod:4)C(UniMod:4)R;LNQVIFPVSYNDK;LYIMTLGC(UniMod:4)LAPYR;RIEPADAHVLQK;RLNQVIFPVSYNDK	8	0.727273	54	63	58	30.643	35221.4	0.738151	62	19.398	FALSE	0.99534	0	0.000322373	0.000523897
Q9GZZ9	Q9GZZ9	ISNGGLEEGKPVDLVLSC(UniMod:4)VDNFEAR;KQEDSVTELTVEDSGESLEDLMAK;LFFQPHQAGLSK;M(UniMod:35)SSEVVDSNPYSR;MSSEVVDSNPYSR;NFSGPVPDLPEGITVAYTIPK	6	ISNGGLEEGKPVDLVLSC(UniMod:4)VDNFEAR;KQEDSVTELTVEDSGESLEDLMAK;LFFQPHQAGLSK;MSSEVVDSNPYSR;NFSGPVPDLPEGITVAYTIPK	5	0.833333	43	51	46	107.169	5525.72	0.933347	54	44.863	TRUE	0.999907	0	6.44745e-05	0.000120546
Q9H061	Q9H061	ENITIVDISR;GNILSYWIR;INQLPEAER	3	ENITIVDISR;GNILSYWIR	2	0.666667	2	15	12	3720.92	4012.25	0.943394	61	21.527	TRUE	0.889992	0	0.00812379	0.0094283
Q9H074	Q9H074	ADILQVGLR;APGFLQPPPLR;FC(UniMod:4)LESER;GKMDMEEIIQR;IENVVLDANC(UniMod:4)SR;LC(UniMod:4)NYLSHHLTISPQSGNFR;LTGSVLEDAWK;M(UniMod:35)DMEEIIQR;MDMEEIIQR;PQVVVAPVLM(UniMod:35)SK;PQVVVAPVLMSK;YQELLER	12	ADILQVGLR;APGFLQPPPLR;FC(UniMod:4)LESER;GKMDMEEIIQR;IENVVLDANC(UniMod:4)SR;LC(UniMod:4)NYLSHHLTISPQSGNFR;LTGSVLEDAWK;M(UniMod:35)DMEEIIQR;MDMEEIIQR;PQVVVAPVLM(UniMod:35)SK;PQVVVAPVLMSK;YQELLER	12	1	35	52	43	146.556	106470	0.890578	53	53.525	TRUE	1	0	6.44745e-05	0.000120546
Q9H078	Q9H078	DAIFIMTSNVASDEIAQHALQLR;ELLDGGANPLQR;FIGSPPGYVGHEEGGQLTK;IAENLGDVQISDK;LLSEGADVNAK	5	ELLDGGANPLQR;FIGSPPGYVGHEEGGQLTK;IAENLGDVQISDK;LLSEGADVNAK	4	0.8	46	55	51	63.608	7787.68	0.790925	49	78.729	FALSE	0.969176	0	0.00186976	0.00257011
Q9H078	Q9H078	DAIFIMTSNVASDEIAQHALQLR;ELLDGGANPLQR;FIGSPPGYVGHEEGGQLTK;IAENLGDVQISDK;LLSEGADVNAK	5	ELLDGGANPLQR;IAENLGDVQISDK	2	0.4	57	65	61	22.408	2216.36	0.984846	49	78.729	FALSE	0.940748	0	0.00399742	0.00507476
Q9H0A0	Q9H0A0	AGPNASIISLK;ALQLLQMYYEGR;EIELPSGQLMGLFNR;FIEGISEK;GDDEEWNEVLNK;IAVHPDYQGMGYGSR;LDYLGVSYGLTPR;QSILNSLSR;SMDLSEYIIR	9	AGPNASIISLK;ALQLLQMYYEGR;EIELPSGQLMGLFNR;FIEGISEK;GDDEEWNEVLNK;IAVHPDYQGMGYGSR;LDYLGVSYGLTPR;QSILNSLSR;SMDLSEYIIR	9	1	2	18	7	6269.12	8815.74	0.82132	45	115.73	TRUE	0.999999	0	6.44745e-05	0.000120546
Q9H0A8	Q9H0A8	ATVAVLSFILSSAAK;ELLGQGIDYEK;FQVLLAELK;HSVDGESLSSELQQLGLPK	4	ELLGQGIDYEK;FQVLLAELK;HSVDGESLSSELQQLGLPK	3	0.75	27	46	35	337.67	4118.65	0.927471	61	21.764	TRUE	0.984982	0	0.000967118	0.00143612
Q9H0C8	Q9H0C8	C(UniMod:4)GVTSVPDIR;FAAQNLHQNLIR;FILLAC(UniMod:4)DGLFK;GSADNVTVMVVR;VLGVLEVSR;VSYFAVFDGHGGIR	6	C(UniMod:4)GVTSVPDIR;FAAQNLHQNLIR;FILLAC(UniMod:4)DGLFK;GSADNVTVMVVR;VLGVLEVSR;VSYFAVFDGHGGIR	6	1	45	52	49	78.368	7285.76	0.922995	55	42.907	FALSE	0.999997	0	6.44745e-05	0.000120546
Q9H0D6	Q9H0D6	AALEEVYPDLTPEETR;AALEEVYPDLTPEETRR;DPQFAEDYIFK;ELTMASLPFTFDVER;GVGAEPLLPWNR;LLYMAIDGVAPR;NLTVILSDASAPGEGEHK;NSLGGDVLFVGK;RPVHLDQAAFR;YAWQGVALLPFVDER	10	AALEEVYPDLTPEETR;DPQFAEDYIFK;ELTMASLPFTFDVER;NLTVILSDASAPGEGEHK;NSLGGDVLFVGK;YAWQGVALLPFVDER	6	0.6	32	42	37	274.076	3681.63	0.767521	46	108.582	TRUE	0.963472	0	0.00232108	0.00312337
Q9H0D6	Q9H0D6	AALEEVYPDLTPEETR;AALEEVYPDLTPEETRR;DPQFAEDYIFK;ELTMASLPFTFDVER;GVGAEPLLPWNR;LLYMAIDGVAPR;NLTVILSDASAPGEGEHK;NSLGGDVLFVGK;RPVHLDQAAFR;YAWQGVALLPFVDER	10	AALEEVYPDLTPEETRR;DPQFAEDYIFK;ELTMASLPFTFDVER;GVGAEPLLPWNR;NLTVILSDASAPGEGEHK;NSLGGDVLFVGK	6	0.6	2	21	8	5648.01	7207.56	0.862264	46	108.582	TRUE	0.996153	0	0.000257898	0.000437909
Q9H0D6	Q9H0D6	AALEEVYPDLTPEETR;AALEEVYPDLTPEETRR;DPQFAEDYIFK;ELTMASLPFTFDVER;GVGAEPLLPWNR;LLYMAIDGVAPR;NLTVILSDASAPGEGEHK;NSLGGDVLFVGK;RPVHLDQAAFR;YAWQGVALLPFVDER	10	AALEEVYPDLTPEETR;ELTMASLPFTFDVER;LLYMAIDGVAPR;YAWQGVALLPFVDER	4	0.4	42	51	46	107.169	1631.44	0.798136	46	108.582	FALSE	0.73326	0	0.0263056	0.0263669
Q9H0E2	Q9H0E2	GPVYIGELPQDFLR;LNITVVQAK	2	GPVYIGELPQDFLR;LNITVVQAK	2	1	36	49	40	200.418	4106.93	0.698308	58	30.282	TRUE	0.698308	0	0.0317859	0.0311155
Q9H0F7	Q9H0F7	EELDTLLNHPDIK;EVHVLC(UniMod:4)LGLDNSGK;IPILFFANK;VSQLLC(UniMod:4)LENIK	4	EELDTLLNHPDIK;EVHVLC(UniMod:4)LGLDNSGK;IPILFFANK;VSQLLC(UniMod:4)LENIK	4	1	57	63	60	24.872	1740.26	0.971571	62	21.097	FALSE	0.999977	0	6.44745e-05	0.000120546
Q9H0H5	Q9H0H5	NLFEQLVR;SALAFLNR;SIGSAVDQGNESIVAK;TTVTVPNDGGPIEAVSTIETVPYWTR;TVIKPESC(UniMod:4)VPC(UniMod:4)GK;VDDIHAIC(UniMod:4)SLLK;VFGPTIVAHAVPNPDPVTMLQDIK;VSLLGPVTTPEHQLLK	8	NLFEQLVR;SALAFLNR;SIGSAVDQGNESIVAK;TTVTVPNDGGPIEAVSTIETVPYWTR;TVIKPESC(UniMod:4)VPC(UniMod:4)GK;VFGPTIVAHAVPNPDPVTMLQDIK;VSLLGPVTTPEHQLLK	7	0.875	2	11	7	6269.12	3899.04	0.839566	50	71.027	TRUE	0.999897	0	6.44745e-05	0.000120546
Q9H0L4	Q9H0L4	AMETEVLETR;AVASLPPEQMFELMK;GGTLLSVTGEVEPR;GLLGDAPNDPR;GPMTGGIQGPGPINIGAGGPPQGPR;GYGFC(UniMod:4)EYQDQETALSAMR;IMDPEIALK;SLGPAAPIIDSPYGDPIDPEDAPESITR;SVFVGNIPYEATEEQLK	9	AMETEVLETR;AVASLPPEQMFELMK;GGTLLSVTGEVEPR;GLLGDAPNDPR;GPMTGGIQGPGPINIGAGGPPQGPR;GYGFC(UniMod:4)EYQDQETALSAMR;IMDPEIALK;SLGPAAPIIDSPYGDPIDPEDAPESITR;SVFVGNIPYEATEEQLK	9	1	13	32	27	778.005	28604	0.861483	51	64.437	TRUE	1	0	6.44745e-05	0.000120546
Q9H0L4	Q9H0L4	AMETEVLETR;AVASLPPEQMFELMK;GGTLLSVTGEVEPR;GLLGDAPNDPR;GPMTGGIQGPGPINIGAGGPPQGPR;GYGFC(UniMod:4)EYQDQETALSAMR;IMDPEIALK;SLGPAAPIIDSPYGDPIDPEDAPESITR;SVFVGNIPYEATEEQLK	9	GGTLLSVTGEVEPR;GLLGDAPNDPR;GYGFC(UniMod:4)EYQDQETALSAMR	3	0.333333	34	43	39	222.458	6135.45	0.97087	51	64.437	TRUE	0.978862	0	0.00128949	0.00183317
Q9H0P0	Q9H0P0	DNSNIILLGDSQGDLR;EGYENFFDK;EIVAESDVMLK;IGYLNDRVDELLEK;IIEMMPEFQK;M(UniMod:35)ADGVANVEHILK;MADGVANVEHILK;VEEIIC(UniMod:4)GLIK;VVSNFM(UniMod:35)DFDETGVLK;VVSNFMDFDETGVLK;YYAIEVDPVLTVEEK	11	DNSNIILLGDSQGDLR;EGYENFFDK;EIVAESDVMLK;IGYLNDRVDELLEK;IIEMMPEFQK;M(UniMod:35)ADGVANVEHILK;MADGVANVEHILK;VEEIIC(UniMod:4)GLIK;VVSNFM(UniMod:35)DFDETGVLK;VVSNFMDFDETGVLK	10	0.909091	20	35	23	1180.94	9454.69	0.815099	56	37.948	TRUE	0.999998	0	6.44745e-05	0.000120546
Q9H0P0	Q9H0P0	DNSNIILLGDSQGDLR;EGYENFFDK;EIVAESDVMLK;IGYLNDRVDELLEK;IIEMMPEFQK;M(UniMod:35)ADGVANVEHILK;MADGVANVEHILK;VEEIIC(UniMod:4)GLIK;VVSNFM(UniMod:35)DFDETGVLK;VVSNFMDFDETGVLK;YYAIEVDPVLTVEEK	11	DNSNIILLGDSQGDLR;IGYLNDRVDELLEK;MADGVANVEHILK;VEEIIC(UniMod:4)GLIK	4	0.363636	51	58	55	41.905	2751.78	0.962335	56	37.948	FALSE	0.994747	0	0.000322373	0.000523897
Q9H0R6	Q9H0R6	AADLFESEGAK;AFC(UniMod:4)DQQLLTVAK;DNFSTSGIETTC(UniMod:4)ASNMLK;HGLIPLVNSMDVPGILTR;ILSGNFFLLK;LLDQGALLMGK;NGQSLGDLDGIPIAVK;QGQITPTELC(UniMod:4)QK	8	AADLFESEGAK;AFC(UniMod:4)DQQLLTVAK;DNFSTSGIETTC(UniMod:4)ASNMLK;HGLIPLVNSMDVPGILTR;ILSGNFFLLK;LLDQGALLMGK;QGQITPTELC(UniMod:4)QK	7	0.875	38	47	43	146.556	5017.57	0.917858	52	57.46	TRUE	0.999998	0	6.44745e-05	0.000120546
Q9H0S4	Q9H0S4	IQIEAIPLALQGR;LFALVLTPTR	2	IQIEAIPLALQGR;LFALVLTPTR	2	1	2	15	7	6269.12	1185.53	0.857745	53	50.647	TRUE	0.857745	0	0.0107672	0.0120701
Q9H0U3	Q9H0U3	QADEEFQILANSWR;RGDTYELQVR;VSQLMEWTNK	3	QADEEFQILANSWR;RGDTYELQVR;VSQLMEWTNK	3	1	2	11	8	5648.01	3697.62	0.939873	56	38.037	TRUE	0.996385	0	0.000257898	0.000437909
Q9H0U4	Q9H0U4	EFADSLGIPFLETSAK;FADDTYTESYISTIGVDFK;FRTITSSYYR;GAHGIIVVYDVTDQESYANVK;LLLIGDSGVGK;M(UniMod:35)GPGAASGGERPNLK;MGPGAASGGERPNLK;NATNVEQAFM(UniMod:35)TMAAEIK;NATNVEQAFMTMAAEIK;QWLQEIDR;VVDNTTAKEFADSLGIPFLETSAK	11	EFADSLGIPFLETSAK;FADDTYTESYISTIGVDFK;LLLIGDSGVGK;MGPGAASGGERPNLK;NATNVEQAFM(UniMod:35)TMAAEIK;NATNVEQAFMTMAAEIK;QWLQEIDR;VVDNTTAKEFADSLGIPFLETSAK	8	0.727273	2	49	23	1180.94	745187	0.907306	61	22.171	TRUE	0.999995	0	6.44745e-05	0.000120546
Q9H0U4	Q9H0U4	EFADSLGIPFLETSAK;FADDTYTESYISTIGVDFK;FRTITSSYYR;GAHGIIVVYDVTDQESYANVK;LLLIGDSGVGK;M(UniMod:35)GPGAASGGERPNLK;MGPGAASGGERPNLK;NATNVEQAFM(UniMod:35)TMAAEIK;NATNVEQAFMTMAAEIK;QWLQEIDR;VVDNTTAKEFADSLGIPFLETSAK	11	FADDTYTESYISTIGVDFK;NATNVEQAFM(UniMod:35)TMAAEIK;NATNVEQAFMTMAAEIK	3	0.272727	26	34	29	631.481	7909.9	0.872036	61	22.171	TRUE	0.627462	0	0.0446164	0.0419575
Q9H0U4	Q9H0U4	EFADSLGIPFLETSAK;FADDTYTESYISTIGVDFK;FRTITSSYYR;GAHGIIVVYDVTDQESYANVK;LLLIGDSGVGK;M(UniMod:35)GPGAASGGERPNLK;MGPGAASGGERPNLK;NATNVEQAFM(UniMod:35)TMAAEIK;NATNVEQAFMTMAAEIK;QWLQEIDR;VVDNTTAKEFADSLGIPFLETSAK	11	M(UniMod:35)GPGAASGGERPNLK;MGPGAASGGERPNLK;QWLQEIDR	3	0.272727	4	25	21	1454.95	29418.4	0.867677	61	22.171	TRUE	0.610725	0	0.0476467	0.0443229
Q9H0U6	Q9H0U6	LQSAMTEGGVVLR;NLELLSVAR;NVVAC(UniMod:4)ESIGR	3	LQSAMTEGGVVLR;NLELLSVAR;NVVAC(UniMod:4)ESIGR	3	1	14	25	19	1792.55	9041.89	0.942166	62	20.577	TRUE	0.996655	0	0.000257898	0.000437909
Q9H0V9	Q9H0V9	DC(UniMod:4)IEVPGVR;DGRPTELGGC(UniMod:4)TAIVR;DVFLPSVDNMK;FVGLGVFVDTYPNEEK;GYYFGTSSITGDLSDNHDVISLK;LFELTVER;MQPGPVFGNMDK;NLHGDGLAIWYTK;NLHYDTFLVIR	9	DC(UniMod:4)IEVPGVR;DGRPTELGGC(UniMod:4)TAIVR;DVFLPSVDNMK;MQPGPVFGNMDK;NLHGDGLAIWYTK;NLHYDTFLVIR	6	0.666667	13	33	22	1310.81	14154.4	0.890481	56	39.711	TRUE	0.999337	0	6.44745e-05	0.000120546
Q9H0W8	Q9H0W8	AGPGSSPLFSLLPGYR;DYIAPWER;EGQRPTQPVYQIQNR;GGNQTSGIDFFITQER;TPIILSKPPAER	5	AGPGSSPLFSLLPGYR;DYIAPWER;EGQRPTQPVYQIQNR;GGNQTSGIDFFITQER;TPIILSKPPAER	5	1	34	42	38	246.922	1314.03	0.859142	52	57.651	TRUE	0.999606	0	6.44745e-05	0.000120546
Q9H0W9	Q9H0W9	APLVC(UniMod:4)LPVFVSR;DNFADVQVSVVDC(UniMod:4)PDLTK;DPGFDLR;EPFTFPVK;IAEVGGVPYLLPLVNQK;SHIMPAEFSSC(UniMod:4)PLNSDEEVNK;TGPLNFVTC(UniMod:4)MR	7	APLVC(UniMod:4)LPVFVSR;DNFADVQVSVVDC(UniMod:4)PDLTK;DPGFDLR;EPFTFPVK;IAEVGGVPYLLPLVNQK;SHIMPAEFSSC(UniMod:4)PLNSDEEVNK;TGPLNFVTC(UniMod:4)MR	7	1	54	60	57	34.013	18925.3	0.957136	57	35.117	FALSE	1	0	6.44745e-05	0.000120546
Q9H173	Q9H173	EFALTNPEK;LGGLQVLR;LLVILATEQPLTAK;VLFALC(UniMod:4)SLLR;VLQTLGVLLTTC(UniMod:4)R;VQVEAIEGGALQK;VVTLLYDLVTEK	7	LLVILATEQPLTAK;VLFALC(UniMod:4)SLLR;VLQTLGVLLTTC(UniMod:4)R;VVTLLYDLVTEK	4	0.571429	43	52	47	96.551	3280.55	0.923004	53	52.085	FALSE	0.992357	0	0.000515796	0.000818017
Q9H1A4	Q9H1A4	DLQEFVPFGR;LAPLLLGNPQPMVM;LATLNIHDYLTK;SIADWLR;VFITSDLC(UniMod:4)GQK	5	DLQEFVPFGR;VFITSDLC(UniMod:4)GQK	2	0.4	17	27	20	1614.96	1592.94	0.931041	39	216.5	TRUE	0.751407	0	0.0235977	0.0239621
Q9H1B7	Q9H1B7	DTLLTLAGC(UniMod:4)TPYEVR;IEFVIETAR;LLGDLLPEAVR;NAEALAELSESLR;SPGPPPPVGVK	5	DTLLTLAGC(UniMod:4)TPYEVR;IEFVIETAR;LLGDLLPEAVR	3	0.6	26	44	36	304.216	4276.08	0.779975	49	82.659	TRUE	0.787717	0	0.0181818	0.0189838
Q9H1D9	Q9H1D9	LLSMGQLDLLR;LVYQIIEDAGNK;SNLPLTEINK;VQPPDADPVEIENR	4	LLSMGQLDLLR;LVYQIIEDAGNK;SNLPLTEINK;VQPPDADPVEIENR	4	1	38	46	42	162.673	2403.66	0.960167	57	35.684	TRUE	0.999937	0	6.44745e-05	0.000120546
Q9H1D9	Q9H1D9	LLSMGQLDLLR;LVYQIIEDAGNK;SNLPLTEINK;VQPPDADPVEIENR	4	LLSMGQLDLLR;LVYQIIEDAGNK;VQPPDADPVEIENR	3	0.75	21	32	28	700.925	1598.46	0.887751	57	35.684	TRUE	0.965029	0	0.00219213	0.00296671
Q9H1E3	Q9H1E3	ATVTPSPVK;VVDYSQFQESDDADEDYGR;VVDYSQFQESDDADEDYGRDSGPPTK	3	VVDYSQFQESDDADEDYGR;VVDYSQFQESDDADEDYGRDSGPPTK	2	0.666667	42	50	46	107.169	2807.59	0.936115	59	27.296	TRUE	0.876311	0	0.00896196	0.0102503
Q9H1K0	Q9H1K0	C(UniMod:4)MELISLPLANK;EGFLC(UniMod:4)PLC(UniMod:4)LK;LDEVEVLTENLR;LLGLMSLPTK;SVVPWVNDQDVPFC(UniMod:4)PDC(UniMod:4)GNK;THLAYALDLGSSPVPSSTAPK;VWSGPPAVGQER;VYELIDALSK	8	C(UniMod:4)MELISLPLANK;EGFLC(UniMod:4)PLC(UniMod:4)LK;LDEVEVLTENLR;LLGLMSLPTK;THLAYALDLGSSPVPSSTAPK;VWSGPPAVGQER;VYELIDALSK	7	0.875	31	44	36	304.216	6315.89	0.88625	48	88.87	TRUE	0.999986	0	6.44745e-05	0.000120546
Q9H1K1	Q9H1K1	LHC(UniMod:4)SMLAEDAIK;LQIQVDEK;NVGTGLVGAPAC(UniMod:4)GDVMK;TVEEALTIK	4	LHC(UniMod:4)SMLAEDAIK;LQIQVDEK;NVGTGLVGAPAC(UniMod:4)GDVMK;TVEEALTIK	4	1	54	65	60	24.872	1731.32	0.710627	63	17.999	FALSE	0.975769	0	0.00135397	0.00190821
Q9H1Y0	Q9H1Y0	EAEPYYLLLPR;EVC(UniMod:4)PSAIDPEDGEK;FDQFWAINR;IPTC(UniMod:4)FTLYQDEITER;IYQTTTERPFIQK;LFRPVAADGQLHTLGDLLK;LMEYPAEENGFR;VSYLTLVTDK	8	EAEPYYLLLPR;EVC(UniMod:4)PSAIDPEDGEK;FDQFWAINR;IPTC(UniMod:4)FTLYQDEITER;IYQTTTERPFIQK;LFRPVAADGQLHTLGDLLK;LMEYPAEENGFR;VSYLTLVTDK	8	1	24	32	28	700.925	5175.65	0.969103	57	32.447	TRUE	1	0	6.44745e-05	0.000120546
Q9H223	Q9H223	ADQVDTQQLMR;AGGADAVQTVTGGLR;AMQEQLENYDFTK;EGADEEEWVVAK;FGNAFLNR;FMC(UniMod:4)SQLPNQVLK;LADC(UniMod:4)DC(UniMod:4)DGMLDEEEFALAK;LDISDEFSEAIK;LFEAEAQDLFR;LIEAVDNMLSNK;LPEIYIQLQR;SISVIDSPGILSGEK;VHAYIISYLK;VINTPEVLR;VLPLEEAYR;YLLEQDFPGMR	16	ADQVDTQQLMR;AGGADAVQTVTGGLR;AMQEQLENYDFTK;EGADEEEWVVAK;FGNAFLNR;FMC(UniMod:4)SQLPNQVLK;LADC(UniMod:4)DC(UniMod:4)DGMLDEEEFALAK;LFEAEAQDLFR;LIEAVDNMLSNK;LPEIYIQLQR;SISVIDSPGILSGEK;VHAYIISYLK;VINTPEVLR;VLPLEEAYR;YLLEQDFPGMR	15	0.9375	41	50	45	118.955	23704	0.935046	51	61.175	FALSE	1	0	6.44745e-05	0.000120546
Q9H267	Q9H267	AGLLTEQAPGDTLTAVESK;ESTSYIEEHIDR;FIFLTTAVTNSAR;IIEQVLER;ITDAFSSLAK;NEHFSNVFGFLSQK;QVSPIESLR;SWQGLDEVVR;TEHALLEGFNIR	9	AGLLTEQAPGDTLTAVESK;ESTSYIEEHIDR;FIFLTTAVTNSAR;IIEQVLER;ITDAFSSLAK;NEHFSNVFGFLSQK;SWQGLDEVVR;TEHALLEGFNIR	8	0.888889	33	41	37	274.076	6078.15	0.889325	50	70.585	TRUE	0.999999	0	6.44745e-05	0.000120546
Q9H269	Q9H269	ALLLVGDVAQAADVAIEHR;AVVVAWER;LGDTPGVSYSDIAAR;LLEYEPR;LTALADLEDWEELEK;SGEQVPLLLK;STHEFLHEVPAASEEIFK	7	ALLLVGDVAQAADVAIEHR;AVVVAWER;LGDTPGVSYSDIAAR;LLEYEPR;LTALADLEDWEELEK;SGEQVPLLLK;STHEFLHEVPAASEEIFK	7	1	24	33	28	700.925	3417.06	0.783643	47	94.694	TRUE	0.999897	0	6.44745e-05	0.000120546
Q9H269	Q9H269	ALLLVGDVAQAADVAIEHR;AVVVAWER;LGDTPGVSYSDIAAR;LLEYEPR;LTALADLEDWEELEK;SGEQVPLLLK;STHEFLHEVPAASEEIFK	7	AVVVAWER;LGDTPGVSYSDIAAR;SGEQVPLLLK;STHEFLHEVPAASEEIFK	4	0.571429	7	15	12	3720.92	1017.95	0.654768	47	94.694	TRUE	0.656683	0	0.0387492	0.0370808
Q9H2G2	Q9H2G2	AEVTEEVEDGKEEDEEEETENSLPIPASK;AGNILFTLDGDIK;ALGSEVQDASK;AVEDINEHITDAQLEAMTELHDR;DLQLQC(UniMod:4)EANVR;DSGSISLQETR;DVISNTSDVIGTC(UniMod:4)EAADVAQK;EAAIWELEER;EANIQAVDSEVGLTK;ELDEEHSQELK;FYPIPSLHSTGS;ILNEKPTTDEPEK;LADFGVSAK;LENLPDTEDQETVDINSVSEGK;LINKPM(UniMod:35)VGPEAGGTK;LQEQEVFFK;M(UniMod:35)TGESEC(UniMod:4)LNPSTQSR;MTGESEC(UniMod:4)LNPSTQSR;QTLDALNYLHDNK;QYDQEIENLEK;SEPPTLAQPSR;TLEEEFAR	22	AEVTEEVEDGKEEDEEEETENSLPIPASK;AGNILFTLDGDIK;ALGSEVQDASK;AVEDINEHITDAQLEAMTELHDR;DLQLQC(UniMod:4)EANVR;DSGSISLQETR;DVISNTSDVIGTC(UniMod:4)EAADVAQK;EAAIWELEER;EANIQAVDSEVGLTK;ELDEEHSQELK;FYPIPSLHSTGS;ILNEKPTTDEPEK;LADFGVSAK;LENLPDTEDQETVDINSVSEGK;LINKPM(UniMod:35)VGPEAGGTK;LQEQEVFFK;MTGESEC(UniMod:4)LNPSTQSR;QTLDALNYLHDNK;QYDQEIENLEK;SEPPTLAQPSR;TLEEEFAR	21	0.954545	27	35	31	512.552	29588.7	0.876949	43	142.695	TRUE	1	0	6.44745e-05	0.000120546
Q9H2H8	Q9H2H8	DITIHANPFAQ;GFM(UniMod:35)VQTGDPTGTGR;GFMVQTGDPTGTGR;KFEDEYSEYLK;TYRPLNDVHIK;VIDGLETLDELEK	6	DITIHANPFAQ;GFM(UniMod:35)VQTGDPTGTGR;GFMVQTGDPTGTGR;KFEDEYSEYLK;TYRPLNDVHIK;VIDGLETLDELEK	6	1	55	63	59	27.607	8201.65	0.920621	63	18.155	FALSE	0.999997	0	6.44745e-05	0.000120546
Q9H2J4	Q9H2J4	AISTTC(UniMod:4)IPNYPDR;AQFIGPLVFGGMNLTR;DYVQEVTK;ELEEEAEEEQR;FGEVLEISGK;ILQQSVVK;KPIEDVLLSSVR;LSESGAIMTDLEENPK;QGIPLC(UniMod:4)ALINQHLSGLAR;TYEDMTLEELEDHEDEFNEEDER	10	AISTTC(UniMod:4)IPNYPDR;AQFIGPLVFGGMNLTR;DYVQEVTK;ELEEEAEEEQR;FGEVLEISGK;ILQQSVVK;KPIEDVLLSSVR;LSESGAIMTDLEENPK;QGIPLC(UniMod:4)ALINQHLSGLAR;TYEDMTLEELEDHEDEFNEEDER	10	1	24	34	29	631.481	26482.8	0.929327	59	27.614	TRUE	1	0	6.44745e-05	0.000120546
Q9H2J4	Q9H2J4	AISTTC(UniMod:4)IPNYPDR;AQFIGPLVFGGMNLTR;DYVQEVTK;ELEEEAEEEQR;FGEVLEISGK;ILQQSVVK;KPIEDVLLSSVR;LSESGAIMTDLEENPK;QGIPLC(UniMod:4)ALINQHLSGLAR;TYEDMTLEELEDHEDEFNEEDER	10	AISTTC(UniMod:4)IPNYPDR;AQFIGPLVFGGMNLTR;DYVQEVTK;ELEEEAEEEQR;FGEVLEISGK;QGIPLC(UniMod:4)ALINQHLSGLAR;TYEDMTLEELEDHEDEFNEEDER	7	0.7	45	54	49	78.368	3078.27	0.770898	59	27.614	TRUE	0.993672	0	0.000386847	0.000624603
Q9H2M9	Q9H2M9	AAASGNENIQPPPLAYK;ADFSPFGNSQGPSR;AMDPQDLQNTEVPIATTAK;DAQIGWIQTVEDLHER;EVLASQLLVLTGQR;FSAATYLMDK;GILEVWSTQQGPR;HGESIC(UniMod:4)LSPC(UniMod:4)NTLAAVTDDFGR;LLYPGYK;LPPTLC(UniMod:4)TWLK;NITQTLMDTLK;QALESILASER;QLEDC(UniMod:4)LILQTLLHSK;SPNLDLVETEIK;TASNIGGFNAAIK;TVNVPFHLALSDK;VEPATPLAVR;VIELLPEK;VKDPTEEATPTPFGK;VSSLQAEPLPR;VVSAAVQAQHSATK	21	AAASGNENIQPPPLAYK;ADFSPFGNSQGPSR;AMDPQDLQNTEVPIATTAK;DAQIGWIQTVEDLHER;EVLASQLLVLTGQR;FSAATYLMDK;GILEVWSTQQGPR;HGESIC(UniMod:4)LSPC(UniMod:4)NTLAAVTDDFGR;LLYPGYK;LPPTLC(UniMod:4)TWLK;NITQTLMDTLK;QALESILASER;QLEDC(UniMod:4)LILQTLLHSK;SPNLDLVETEIK;TASNIGGFNAAIK;TVNVPFHLALSDK;VEPATPLAVR;VIELLPEK;VKDPTEEATPTPFGK;VSSLQAEPLPR;VVSAAVQAQHSATK	21	1	13	32	28	700.925	50349	0.935284	42	155.985	TRUE	1	0	6.44745e-05	0.000120546
Q9H2P0	Q9H2P0	EHFQHVAAPYIAK;IFHAPNASAPSSSLSTFK;IGYQVTAMIGHTNVVVPR;ILSDIGLEYC(UniMod:4)K;ISNDNPEEHVLK;LGLGGNAPVSIPQQSQSVK;NTTWEDVGLWDPSLTK;QADSVEQAVYYC(UniMod:4)K;SLNGAVPLGSNAR;SLPSQQMVNR;SVGQGYSVGQSMR;SYEALVQHVIEDHER;TLC(UniMod:4)PLC(UniMod:4)FSILK;VPAVANYIMK;YSLQSANASSLSSGQLK	15	EHFQHVAAPYIAK;IFHAPNASAPSSSLSTFK;IGYQVTAMIGHTNVVVPR;ILSDIGLEYC(UniMod:4)K;ISNDNPEEHVLK;LGLGGNAPVSIPQQSQSVK;NTTWEDVGLWDPSLTK;QADSVEQAVYYC(UniMod:4)K;SLNGAVPLGSNAR;SLPSQQMVNR;SVGQGYSVGQSMR;SYEALVQHVIEDHER;TLC(UniMod:4)PLC(UniMod:4)FSILK;VPAVANYIMK;YSLQSANASSLSSGQLK	15	1	18	33	23	1180.94	12260.1	0.788885	45	123.563	TRUE	1	0	6.44745e-05	0.000120546
Q9H2P9	Q9H2P9	EQSLENLIK;IRGEEPAVTEETLC(UniMod:4)VGLAR;MLYLIGLGLGDAK	3	EQSLENLIK;IRGEEPAVTEETLC(UniMod:4)VGLAR;MLYLIGLGLGDAK	3	1	48	55	51	63.608	808.738	0.965553	58	31.651	TRUE	0.998813	0	6.44745e-05	0.000120546
Q9H2U1	Q9H2U1	ASLLDDYQLPEILR;ISAISVAER;LGGIAYFLSR;LLEDLQK;NLQSDVLMTVVK	5	ASLLDDYQLPEILR;ISAISVAER;LGGIAYFLSR;NLQSDVLMTVVK	4	0.8	2	14	8	5648.01	2771.8	0.544594	45	114.76	TRUE	0.751243	0	0.0235977	0.0239621
Q9H2U1	Q9H2U1	ASLLDDYQLPEILR;ISAISVAER;LGGIAYFLSR;LLEDLQK;NLQSDVLMTVVK	5	LLEDLQK;NLQSDVLMTVVK	2	0.4	43	50	46	107.169	507.721	0.88092	45	114.76	FALSE	0.602207	0	0.0492585	0.0455538
Q9H2U2	Q9H2U2	AFALEVIK;ESNEEEQVWHFLGK;ILSC(UniMod:4)GEVIHVK;LIAINANDPEASK;NVTGHYISPFHDIPLK;SLVESVSSSPNK;STNC(UniMod:4)FGDNDPIDVC(UniMod:4)EIGSK;VPDGKPENQFAFNGEFK;YVANIFPYK	9	AFALEVIK;ILSC(UniMod:4)GEVIHVK;LIAINANDPEASK;NVTGHYISPFHDIPLK;SLVESVSSSPNK;STNC(UniMod:4)FGDNDPIDVC(UniMod:4)EIGSK;VPDGKPENQFAFNGEFK;YVANIFPYK	8	0.888889	49	55	52	57.306	29543.6	0.891946	56	37.92	FALSE	0.999999	0	6.44745e-05	0.000120546
Q9H2W6	Q9H2W6	ALLLTGDFSQAGNK;FLGNAPC(UniMod:4)GHYTFK;TLATLSENNMEAK	3	ALLLTGDFSQAGNK;FLGNAPC(UniMod:4)GHYTFK;TLATLSENNMEAK	3	1	14	25	19	1792.55	6433.02	0.910994	58	31.705	TRUE	0.992078	0	0.000580271	0.000909905
Q9H2W6	Q9H2W6	ALLLTGDFSQAGNK;FLGNAPC(UniMod:4)GHYTFK;TLATLSENNMEAK	3	ALLLTGDFSQAGNK;TLATLSENNMEAK	2	0.666667	51	58	55	41.905	1127.08	0.854965	58	31.705	FALSE	0.730966	0	0.0266925	0.0266474
Q9H3H3	Q9H3H3	AVVEGQLQVAK;TTPATELDAWLAK	2	AVVEGQLQVAK;TTPATELDAWLAK	2	1	51	61	56	37.754	2258.41	0.597604	59	27.355	FALSE	0.597604	0	0.0499678	0.0460567
Q9H3K6	Q9H3K6	DLEAEHVEVEDTTLNR;LVNAC(UniMod:4)LAEELPHIHAFEQK;TLTPDQWAR	3	DLEAEHVEVEDTTLNR;LVNAC(UniMod:4)LAEELPHIHAFEQK;TLTPDQWAR	3	1	55	64	60	24.872	2915.79	0.884791	69	10.117	TRUE	0.986727	0	0.000902643	0.00135525
Q9H3N1	Q9H3N1	DFINFISDK;DFINFISDKEWK;FIITALPTIYHC(UniMod:4)K;LLSESAQPLK;SLGPSLATDK;SLGPSLATDKS;VDVTEQPGLSGR;VITDENWR	8	DFINFISDK;FIITALPTIYHC(UniMod:4)K;LLSESAQPLK;VDVTEQPGLSGR	4	0.5	2	34	22	1310.81	97071.6	0.979349	58	31.791	TRUE	0.99971	0	6.44745e-05	0.000120546
Q9H3N1	Q9H3N1	DFINFISDK;DFINFISDKEWK;FIITALPTIYHC(UniMod:4)K;LLSESAQPLK;SLGPSLATDK;SLGPSLATDKS;VDVTEQPGLSGR;VITDENWR	8	LLSESAQPLK;VDVTEQPGLSGR;VITDENWR	3	0.375	34	50	37	274.076	6468.16	0.956394	58	31.791	TRUE	0.965506	0	0.00212766	0.00288523
Q9H3N1	Q9H3N1	DFINFISDK;DFINFISDKEWK;FIITALPTIYHC(UniMod:4)K;LLSESAQPLK;SLGPSLATDK;SLGPSLATDKS;VDVTEQPGLSGR;VITDENWR	8	LLSESAQPLK;VDVTEQPGLSGR	2	0.25	2	34	21	1454.95	40177.9	0.989704	58	31.791	TRUE	0.930115	0	0.00470664	0.00584809
Q9H3P7	Q9H3P7	C(UniMod:4)C(UniMod:4)HLFSTYVASHK;DC(UniMod:4)HEEVYAGSHQYPGR;EDAMVEFVK;ELEPEAAEEALENGPK;ESLPVIAAPSMWTRPQIK;EWAALGNMSK;FDNSYSLWR;GPGASGEQPEPGEAAAGGAAEEAR;IQQDADSVITVGR;NANKPLLDEIVPVYR;QQEVVVAGSSLPTSSK	11	C(UniMod:4)C(UniMod:4)HLFSTYVASHK;DC(UniMod:4)HEEVYAGSHQYPGR;EDAMVEFVK;ELEPEAAEEALENGPK;ESLPVIAAPSMWTRPQIK;EWAALGNMSK;FDNSYSLWR;GPGASGEQPEPGEAAAGGAAEEAR;IQQDADSVITVGR;QQEVVVAGSSLPTSSK	10	0.909091	25	47	35	337.67	24929	0.911125	51	60.593	TRUE	1	0	6.44745e-05	0.000120546
Q9H3Q1	Q9H3Q1	ADLTAEMISAPLGDFR;AGDAFGDTSFLNSK;AGPDLPSLPSHALEDEGWAAAAPSPGSAR;ANDGEGGDEEAGTEEAVPR	4	ADLTAEMISAPLGDFR;AGDAFGDTSFLNSK;AGPDLPSLPSHALEDEGWAAAAPSPGSAR;ANDGEGGDEEAGTEEAVPR	4	1	37	49	42	162.673	2712.45	0.857519	56	37.98	TRUE	0.997108	0	0.000128949	0.000225423
Q9H3R5	Q9H3R5	AGGPPQVAGAQAAC(UniMod:4)SEDR;IEDLENEIEEVK;LLEIQTEK;SQQESWDLEEK	4	AGGPPQVAGAQAAC(UniMod:4)SEDR;IEDLENEIEEVK;LLEIQTEK;SQQESWDLEEK	4	1	40	48	44	132.036	1564.27	0.873222	59	28.481	TRUE	0.997962	0	0.000128949	0.000225423
Q9H3S7	Q9H3S7	AALPTPALSPEDK;ALENPDTASLLGR;C(UniMod:4)AALSVRPDTVR;DFEGC(UniMod:4)SVLR;DFYADLESK;DLLEEDELLEQK;DNDFIYHEAVPALDTLQPVK;EAGDFHFQPAVK;FC(UniMod:4)YEAVVR;FTMDVIGGK;GQLGDVGALDTVWR;GQPDTVQDALR;ISAQVVDYYK;LIERDPYEHPER;LLSGPLDQVR;NHLPQDSQDLVLGGDVPISSIQATIAK;NYGENPEAYNEELK;QLQQELEAFR;REESEAVEAGDPPEELR;VLC(UniMod:4)ALTEANVQYAAVR;VSLEQQLR;VYLEQNLAAQDR;YLGQLHYLQSR	23	AALPTPALSPEDK;ALENPDTASLLGR;C(UniMod:4)AALSVRPDTVR;DFEGC(UniMod:4)SVLR;DFYADLESK;DLLEEDELLEQK;DNDFIYHEAVPALDTLQPVK;EAGDFHFQPAVK;FC(UniMod:4)YEAVVR;FTMDVIGGK;GQLGDVGALDTVWR;GQPDTVQDALR;ISAQVVDYYK;LLSGPLDQVR;NHLPQDSQDLVLGGDVPISSIQATIAK;NYGENPEAYNEELK;QLQQELEAFR;REESEAVEAGDPPEELR;VSLEQQLR;VYLEQNLAAQDR;YLGQLHYLQSR	21	0.913043	20	34	26	863.562	23363.4	0.842012	41	178.974	TRUE	1	0	6.44745e-05	0.000120546
Q9H3U1	Q9H3U1	AAAGGLAMLTSMRPTLC(UniMod:4)SR;AIQTVSC(UniMod:4)LLQGPC(UniMod:4)DAGNR;ALFQLSR;ALIPLALEGTDVGQTK;ASFITANGVSLLK;ASQNLVVLAR;AVEYGLIQPNQDGE;C(UniMod:4)GDYGGALAAYTQALGLDATPQDQAVLHR;EEFVEDAAALK;EGAIIVDPAR;EVQDLFEAQGNDR;GAVVVLNMVEASR;ILEVGGSLQDPPGELAVTANSR;LDQAVLDLQR;LGSAGGTDFSMK;LLDMGETDLMLAALR;LLVLYSGEDDELLQR;LTITSNPEM(UniMod:35)TFPGER;LTITSNPEMTFPGER;MSASILLSK;SNGVQLLQR;SWFEGQGLAGK;TESPVLTSSC(UniMod:4)R;TLVGIC(UniMod:4)SEHQSR;TVATLSILGTR;VEQMFQILLDPEEK;VFLALVEEVEDR;WLC(UniMod:4)NDQIDAGTR	28	ALFQLSR;EEFVEDAAALK;EGAIIVDPAR;LDQAVLDLQR	4	0.142857	14	34	20	1614.96	26985.1	0.920939	46	103.077	TRUE	0.638903	0	0.0427466	0.0404725
Q9H444	Q9H444	EALENANTNTEVLK;GGPTPQEAIQR;KIEQELTAAK;LRDTEEMLSK;QLAQIDGTLSTIEFQR	5	EALENANTNTEVLK;GGPTPQEAIQR;LRDTEEMLSK;QLAQIDGTLSTIEFQR	4	0.8	47	55	51	63.608	4945.93	0.932327	60	24.95	TRUE	0.998823	0	6.44745e-05	0.000120546
Q9H446	Q9H446	AKFDAELLEIK;FDAELLEIK;LNEIVDQIK;QLFHGTPVTIENFLNWK	4	AKFDAELLEIK;FDAELLEIK;LNEIVDQIK;QLFHGTPVTIENFLNWK	4	1	41	50	45	118.955	8197.79	0.968894	59	27.94	TRUE	0.99997	0	6.44745e-05	0.000120546
Q9H467	Q9H467	ARGDLEEAVQMLVEGK;EEGPAAWEGPNQDLPR	2	ARGDLEEAVQMLVEGK;EEGPAAWEGPNQDLPR	2	1	43	52	47	96.551	459.129	0.922826	58	32.009	TRUE	0.922826	0	0.00502901	0.00616611
Q9H479	Q9H479	AFGGPGAGC(UniMod:4)ISEGR;LGEQMADLHLYNQK;LQAQLDLIEK;QMFEGEVASLEALR;VIDLPGGGAAFVMEHLK	5	AFGGPGAGC(UniMod:4)ISEGR;LGEQMADLHLYNQK;LQAQLDLIEK;QMFEGEVASLEALR;VIDLPGGGAAFVMEHLK	5	1	52	61	57	34.013	2206.77	0.735811	57	35.171	FALSE	0.995129	0	0.000322373	0.000523897
Q9H488	Q9H488	DGTAGSHFMASPQC(UniMod:4)VGYSR;EHPVLALPGAPAQFPVLEEHRPLQK;FGNQADHFLGSLAFAK;LAPTHWPPEKRVAYC(UniMod:4)FEVAAQR;STAAPLTMTMC(UniMod:4)LPDLK;VAYC(UniMod:4)FEVAAQR;VISLEDFMEK;YMVWSDEMVK	8	DGTAGSHFMASPQC(UniMod:4)VGYSR;EHPVLALPGAPAQFPVLEEHRPLQK;FGNQADHFLGSLAFAK;LAPTHWPPEKRVAYC(UniMod:4)FEVAAQR;STAAPLTMTMC(UniMod:4)LPDLK;VAYC(UniMod:4)FEVAAQR;VISLEDFMEK;YMVWSDEMVK	8	1	51	61	55	41.905	8697.15	0.904781	55	43.956	FALSE	1	0	6.44745e-05	0.000120546
Q9H490	Q9H490	DGTEAMLVLK;SSLAEFISER;VEVVSPLSSWK	3	DGTEAMLVLK;SSLAEFISER;VEVVSPLSSWK	3	1	14	27	17	2208.49	8706.03	0.913279	53	50.052	TRUE	0.992479	0	0.000515796	0.000818017
Q9H496	Q9H496	AC(UniMod:4)HPFLLGPPLVR;VAGFNPALQLILTR	2	AC(UniMod:4)HPFLLGPPLVR;VAGFNPALQLILTR	2	1	42	50	46	107.169	832.804	0.92332	65	15.348	TRUE	0.92332	0	0.00502901	0.00616611
Q9H4A3	Q9H4A3	APGIDDIK;C(UniMod:4)DNIFITGPTGSVK;DDYGFSGSQK;DLLNHAFFQEETGVR;DRPVSQPSLVGSK;DVPEDVAQEMVESGYVC(UniMod:4)EGDHK;EGPVLATSSGAGVFK;EIIEGC(UniMod:4)IR;EIQDLQSR;FIVSPVPESR;FQVSVAADGAQK;FQVTTTANK;FYDSWESTVK;IGDLGLATLK;LGAAAADAVTGR;QPIPASSMPQQIGIPTSSLTQVVHSAGR;QQVEQSSASQTGIK;QSSTPGSLFLSPPAPAPK;SISNPPGSNLR;SQQQDDIEELETK;VELAEEDDGEK;VPPAVIIPPAAPLSGR	22	APGIDDIK;C(UniMod:4)DNIFITGPTGSVK;DDYGFSGSQK;DLLNHAFFQEETGVR;DRPVSQPSLVGSK;DVPEDVAQEMVESGYVC(UniMod:4)EGDHK;EGPVLATSSGAGVFK;EIIEGC(UniMod:4)IR;FIVSPVPESR;FQVSVAADGAQK;FYDSWESTVK;IGDLGLATLK;LGAAAADAVTGR;QPIPASSMPQQIGIPTSSLTQVVHSAGR;QSSTPGSLFLSPPAPAPK;SISNPPGSNLR;SQQQDDIEELETK;VELAEEDDGEK;VPPAVIIPPAAPLSGR	19	0.863636	2	16	11	4130.11	41784.6	0.904653	38	250.794	TRUE	1	0	6.44745e-05	0.000120546
Q9H4A4	Q9H4A4	AEFGPPGPGAGSR;AFFPC(UniMod:4)FDTPAVK;AIEAVAISPWK;C(UniMod:4)LEPEGAAELR;GLSGTAVLDLR;IEPGVDPDDTYNETPYEK;ISTILFGAAYTC(UniMod:4)LEAATGR;KKPFVYTQGQAVLNR;KLGDTYPSISNAR;KPFVYTQGQAVLNR;LDSHPC(UniMod:4)LEVTAAALR;LFGPYVWGR;LGDTYPSISNAR;QHMDITGEENPLNK;RPLHSAQAVDVASASNFR;RVDIIPGFEFDR;TYQLVYFLDK;VDIIPGFEFDR;VGEGPGVC(UniMod:4)WLAPEQTAGK;VWAEPC(UniMod:4)LIDAAK;WGQIVLK	21	AEFGPPGPGAGSR;AFFPC(UniMod:4)FDTPAVK;AIEAVAISPWK;C(UniMod:4)LEPEGAAELR;GLSGTAVLDLR;IEPGVDPDDTYNETPYEK;ISTILFGAAYTC(UniMod:4)LEAATGR;KKPFVYTQGQAVLNR;KLGDTYPSISNAR;KPFVYTQGQAVLNR;LDSHPC(UniMod:4)LEVTAAALR;LFGPYVWGR;LGDTYPSISNAR;QHMDITGEENPLNK;RPLHSAQAVDVASASNFR;RVDIIPGFEFDR;TYQLVYFLDK;VDIIPGFEFDR;VGEGPGVC(UniMod:4)WLAPEQTAGK;VWAEPC(UniMod:4)LIDAAK;WGQIVLK	21	1	48	54	51	63.608	27199.1	0.906723	50	72.596	FALSE	1	0	6.44745e-05	0.000120546
Q9H4A6	Q9H4A6	GC(UniMod:4)MLIELALR;LQLEAC(UniMod:4)GM(UniMod:35)R;LQLEAC(UniMod:4)GMR;QLLDLDPEVEC(UniMod:4)LK;QNFLLFDMTTHPLTNNNIK;SDAPTGDVLLDEALK;VQEAVLDK	7	LQLEAC(UniMod:4)GM(UniMod:35)R;QLLDLDPEVEC(UniMod:4)LK;SDAPTGDVLLDEALK	3	0.428571	33	48	39	222.458	10691.4	0.835251	57	33.811	TRUE	0.741395	0	0.0248872	0.0250832
Q9H4G0	Q9H4G0	DVLTSTYGATAETLSTSTTTHVTK;DYFGLTFC(UniMod:4)DADSQK;DYSEADGLSER;GAAAM(UniMod:35)IPGPQTVATEIR;GAAAMIPGPQTVATEIR;GAPSQDDESGGIEDSPDR;GM(UniMod:35)TPGEAEIHFLENAK;GMTPGEAEIHFLENAK;GQVLFDLVC(UniMod:4)EHLNLLEK;IEPEAVLQTR;IIITGDEDVDQDQALALAIK;IRPGEYEQFESTIGFK;KIEPEAVLQTR;LPSSPASPSPK;LQHPDMLVTK;LVSPEPPPK;QASALIDRPAPFFER;RLPSSPASPSPK;SDSDTEGLLFSR;SSPWNFAFTVK;TETMTVSSLAIR;VC(UniMod:4)IEHHTFFR;VTLLDASEYEC(UniMod:4)EVEK	23	DVLTSTYGATAETLSTSTTTHVTK;DYFGLTFC(UniMod:4)DADSQK;DYSEADGLSER;GAAAM(UniMod:35)IPGPQTVATEIR;GAAAMIPGPQTVATEIR;GAPSQDDESGGIEDSPDR;GM(UniMod:35)TPGEAEIHFLENAK;GMTPGEAEIHFLENAK;GQVLFDLVC(UniMod:4)EHLNLLEK;IEPEAVLQTR;IIITGDEDVDQDQALALAIK;IRPGEYEQFESTIGFK;KIEPEAVLQTR;LPSSPASPSPK;LQHPDMLVTK;LVSPEPPPK;QASALIDRPAPFFER;RLPSSPASPSPK;SDSDTEGLLFSR;SSPWNFAFTVK;TETMTVSSLAIR;VC(UniMod:4)IEHHTFFR;VTLLDASEYEC(UniMod:4)EVEK	23	1	32	48	37	274.076	55343.5	0.823306	47	98.503	TRUE	1	0	6.44745e-05	0.000120546
Q9H4L4	Q9H4L4	GLVLQLIQSYQR;HLALSQPFSFTQQDMPK;LGLLGALMAEDGVR;SGGGFGPDPGSGTTVPAR	4	GLVLQLIQSYQR;LGLLGALMAEDGVR;SGGGFGPDPGSGTTVPAR	3	0.75	3	19	8	5648.01	3179.91	0.871047	51	65.01	TRUE	0.954402	0	0.0027724	0.00362457
Q9H4L7	Q9H4L7	EVNLWC(UniMod:4)PTLK;ILHFLQDASIGELTLIPQC(UniMod:4)SQK;LNYAIFDEGHMLK;QEQLYLGLFNR;VGLNWLALVHK;VLC(UniMod:4)YYGSQEER;VLGC(UniMod:4)ILSELK	7	EVNLWC(UniMod:4)PTLK;ILHFLQDASIGELTLIPQC(UniMod:4)SQK;LNYAIFDEGHMLK;QEQLYLGLFNR;VLGC(UniMod:4)ILSELK	5	0.714286	32	43	37	274.076	4380.27	0.698893	45	117.402	TRUE	0.928647	0	0.00470664	0.00584809
Q9H4M9	Q9H4M9	ADQIETQQLM(UniMod:35)R;ADQIETQQLMR;DGLLDDEEFALANHLIK;EHQISPGDFPSLR;ELVNNLGEIYQK;EPELFQTVAEGLR;HLIEQDFPGM(UniMod:35)R;HLIEQDFPGMR;IGPEPTTDSFIAVMHGPTEGVVPGNALVVDPR;IILLFDAHK;IINTPEVVR;LADVDKDGLLDDEEFALANHLIK;LDISDEFSEVIK;LFEAEEQDLFK;LLDTVDDM(UniMod:35)LANDIAR;LLDTVDDMLANDIAR;LLPLEEHYR;LNAFGNAFLNR;LPNTVLGK;M(UniMod:35)QELLQTQDFSK;MQELLQTQDFSK;QEESLMPSQVVK;VYGALMWSLGK;VYIGSFWSHPLLIPDNR	24	ADQIETQQLMR;DGLLDDEEFALANHLIK;EHQISPGDFPSLR;ELVNNLGEIYQK;EPELFQTVAEGLR;HLIEQDFPGM(UniMod:35)R;HLIEQDFPGMR;IGPEPTTDSFIAVMHGPTEGVVPGNALVVDPR;IILLFDAHK;IINTPEVVR;LADVDKDGLLDDEEFALANHLIK;LDISDEFSEVIK;LFEAEEQDLFK;LLDTVDDM(UniMod:35)LANDIAR;LLDTVDDMLANDIAR;LLPLEEHYR;LNAFGNAFLNR;LPNTVLGK;M(UniMod:35)QELLQTQDFSK;MQELLQTQDFSK;QEESLMPSQVVK;VYGALMWSLGK;VYIGSFWSHPLLIPDNR	23	0.958333	34	53	45	118.955	91376	0.938402	51	60.627	FALSE	1	0	6.44745e-05	0.000120546
Q9H4Z3	Q9H4Z3	AVHNTAVLFLQNDPGFAK;IEIPVTPTGQSVPSSPSIPGTPTLK;LQELSAAYR;LVQDLPEELVHAGWEK	4	AVHNTAVLFLQNDPGFAK;IEIPVTPTGQSVPSSPSIPGTPTLK;LQELSAAYR;LVQDLPEELVHAGWEK	4	1	42	51	47	96.551	1097.7	0.827307	49	80.67	FALSE	0.99485	0	0.000322373	0.000523897
Q9H583	Q9H583	DEVASLLFDPK;EGVDESFIK;GLVGNPLPSVR;GWEEALENVIK;ITSEMGSASQANIR;LALPQSDASLLSR;LDDTYSFQVINK;LVPDLLAIVQR;MVIPALIQSDSGDSIEVSR;SGIC(UniMod:4)SLHPLLR;TLATTLAPR	11	DEVASLLFDPK;GLVGNPLPSVR;GWEEALENVIK;LALPQSDASLLSR;LDDTYSFQVINK;LVPDLLAIVQR;SGIC(UniMod:4)SLHPLLR;TLATTLAPR	8	0.727273	2	16	12	3720.92	11101.9	0.782762	38	242.37	TRUE	0.99854	0	0.000128949	0.000225423
Q9H5N1	Q9H5N1	AEELIQEIQR;AELAGALAEMETMK;AQLPDLLSEQR;ASLEGQLR;AVAEVSESTK;AYPLDSLEK;DSISSYEAQITALK;HAPSLHGSTELLPLSR;IEIVTLR;LSQALQVR;QC(UniMod:4)QEEVASLQAILK;QMQVLLAQVQNSEQLLR;SIMDEAPLTDVR;TLQGTVSQAQER;VQLQMAELVTTHK	15	AEELIQEIQR;AELAGALAEMETMK;AQLPDLLSEQR;ASLEGQLR;AVAEVSESTK;AYPLDSLEK;DSISSYEAQITALK;HAPSLHGSTELLPLSR;IEIVTLR;LSQALQVR;QC(UniMod:4)QEEVASLQAILK;QMQVLLAQVQNSEQLLR;SIMDEAPLTDVR;TLQGTVSQAQER;VQLQMAELVTTHK	15	1	17	32	26	863.562	16980.8	0.812568	51	63.543	TRUE	1	0	6.44745e-05	0.000120546
Q9H5Q4	Q9H5Q4	ELLDQLQQK;LYLIQMIPR;NLGIEAVPWTADIPLK;WLYDETLEDR	4	LYLIQMIPR;NLGIEAVPWTADIPLK;WLYDETLEDR	3	0.75	2	16	12	3720.92	5113.33	0.946556	54	45.349	TRUE	0.991737	0	0.000580271	0.000909905
Q9H5Q4	Q9H5Q4	ELLDQLQQK;LYLIQMIPR;NLGIEAVPWTADIPLK;WLYDETLEDR	4	LYLIQMIPR;NLGIEAVPWTADIPLK	2	0.5	15	28	18	1989.68	3788.98	0.867761	54	45.349	TRUE	0.653431	0	0.0390716	0.0372988
Q9H5V8	Q9H5V8	AFMIIQEQR;DQVAC(UniMod:4)LTFFK;EEGVFTVTPDTK;ISFLC(UniMod:4)DDLTR;IYVVDLSNER;LSLVLVPAQK;VEYYIPGSTTNPEVFK	7	DQVAC(UniMod:4)LTFFK;LSLVLVPAQK	2	0.285714	2	22	18	1989.68	4669.9	0.913675	47	92.932	TRUE	0.581768	0	0.0530625	0.0485595
Q9H5X1	Q9H5X1	ALEVYDLIR;VAAAMENPNLR;VLWLSGLSEPGAAR;VSGLLSWTLSR	4	ALEVYDLIR;VAAAMENPNLR;VLWLSGLSEPGAAR;VSGLLSWTLSR	4	1	19	34	26	863.562	5755.91	0.76488	63	18.355	TRUE	0.987002	0	0.000902643	0.00135525
Q9H6D7	Q9H6D7	EDLLQNPYFSK;EIPPLLGLEK;ILSDTYTVEK	3	EDLLQNPYFSK;EIPPLLGLEK	2	0.666667	15	26	21	1454.95	2525.82	0.921836	55	42.4	TRUE	0.849782	0	0.011412	0.0126343
Q9H6S0	Q9H6S0	APEPPPALIVR;EMFLEDILR;FQNMLEFQTPELLR;GFASQVEQLISMGANVHSK;GIWSTTPSNER;GNVFAVEAENR;IGQTIGYQIR;LASNALQEPSSFR;SFDALNFVTMLK;SQDWGSAGLGGVFK;TLMAGDSTLSTVTHVIVDEVHER	11	APEPPPALIVR;EMFLEDILR;FQNMLEFQTPELLR;GFASQVEQLISMGANVHSK;GIWSTTPSNER;GNVFAVEAENR;IGQTIGYQIR;LASNALQEPSSFR;SFDALNFVTMLK	9	0.818182	2	18	7	6269.12	4781.77	0.74516	42	160.248	TRUE	0.999521	0	6.44745e-05	0.000120546
Q9H6S3	Q9H6S3	ARPPSEGEFIDC(UniMod:4)FQK;DEVLEVLEDGR;LAINLLAK;LLDIESQEELEDFPLPTVQR;SEAITSVDDAIR;SEAITSVDDAIRK;SGQAGYVPC(UniMod:4)NILGEARPEDAGAPFEQAGQK;SQPVSQPLTYESGPDEVR;SVSC(UniMod:4)PLLSR;VGPQVPLSEPGFR	10	ARPPSEGEFIDC(UniMod:4)FQK;DEVLEVLEDGR;LAINLLAK;LLDIESQEELEDFPLPTVQR;SEAITSVDDAIR;SEAITSVDDAIRK;SGQAGYVPC(UniMod:4)NILGEARPEDAGAPFEQAGQK;SQPVSQPLTYESGPDEVR;SVSC(UniMod:4)PLLSR;VGPQVPLSEPGFR	10	1	41	50	46	107.169	8414.67	0.842487	49	80.621	FALSE	1	0	6.44745e-05	0.000120546
Q9H6T3	Q9H6T3	FAVAESDC(UniMod:4)NLAVALNR;GHWDDVFLDSTQR;GIAADGANALLPANR;GMDADPYNPVLPTNR;IEEVSDTSSLQPQASLK;NLDPDVFNQIVK;NSSQDDLFPTSDTPR;QDFETVLLLEPGNK;QIEPSLYPK;SSPDMLYQYLK;VLELEPNNFEATNELR;VLELEPNNFEATNELRK;YDEAIDC(UniMod:4)YTK	13	FAVAESDC(UniMod:4)NLAVALNR;GHWDDVFLDSTQR;GIAADGANALLPANR;GMDADPYNPVLPTNR;IEEVSDTSSLQPQASLK;NLDPDVFNQIVK;NSSQDDLFPTSDTPR;QDFETVLLLEPGNK;QIEPSLYPK;SSPDMLYQYLK;VLELEPNNFEATNELR;VLELEPNNFEATNELRK;YDEAIDC(UniMod:4)YTK	13	1	30	45	35	337.67	16811.2	0.904052	49	75.719	TRUE	1	0	6.44745e-05	0.000120546
Q9H6T3	Q9H6T3	FAVAESDC(UniMod:4)NLAVALNR;GHWDDVFLDSTQR;GIAADGANALLPANR;GMDADPYNPVLPTNR;IEEVSDTSSLQPQASLK;NLDPDVFNQIVK;NSSQDDLFPTSDTPR;QDFETVLLLEPGNK;QIEPSLYPK;SSPDMLYQYLK;VLELEPNNFEATNELR;VLELEPNNFEATNELRK;YDEAIDC(UniMod:4)YTK	13	IEEVSDTSSLQPQASLK;QDFETVLLLEPGNK;VLELEPNNFEATNELR;YDEAIDC(UniMod:4)YTK	4	0.307692	28	44	36	304.216	4316.34	0.906308	49	75.719	TRUE	0.904739	0	0.00715667	0.00850821
Q9H6V9	Q9H6V9	AFLLFPTIER;ILTTSEDSNAQEIK	2	AFLLFPTIER;ILTTSEDSNAQEIK	2	1	26	34	29	631.481	1203.15	0.955565	56	37.319	TRUE	0.955565	0	0.0027724	0.00362457
Q9H6W3	Q9H6W3	ALSVYGLPIR;LGHFAPVDAVADQR;LVEVPAAPVR	3	ALSVYGLPIR;LVEVPAAPVR	2	0.666667	2	12	7	6269.12	924.191	0.837456	50	71.086	TRUE	0.701333	0	0.0312701	0.0306613
Q9H6Z4	Q9H6Z4	DTGQLYAALHHR;ESLAESAAAYTK;FVFGQNMSER;ITAM(UniMod:35)DTEDQGVK;ITAMDTEDQGVK;KDPATQQAFVFGQNLR;LNDM(UniMod:35)ASTDDGTLQSR;LNDMASTDDGTLQSR;LWAQMQIDK;SVLRPAVLQAPQPK;VEVITGEEAESNVLQMQC(UniMod:4)K;VFLISASSK	12	DTGQLYAALHHR;ESLAESAAAYTK;FVFGQNMSER;ITAMDTEDQGVK;KDPATQQAFVFGQNLR;LNDMASTDDGTLQSR;LWAQMQIDK;SVLRPAVLQAPQPK;VEVITGEEAESNVLQMQC(UniMod:4)K;VFLISASSK	10	0.833333	31	49	39	222.458	43090.8	0.963976	52	60.21	TRUE	1	0	6.44745e-05	0.000120546
Q9H773	Q9H773	C(UniMod:4)RVDLPLAVLSK;DWEQFHQPR;FSFSPEPTLEDIR;FSFSPEPTLEDIRR;LHAEFAAER;TDGEPGPQGWSPR;VDLPLAVLSK;YTELPHGAISEDQAVGPADIPC(UniMod:4)DSTGQTST	8	C(UniMod:4)RVDLPLAVLSK;DWEQFHQPR;FSFSPEPTLEDIR;FSFSPEPTLEDIRR;LHAEFAAER;TDGEPGPQGWSPR;VDLPLAVLSK;YTELPHGAISEDQAVGPADIPC(UniMod:4)DSTGQTST	8	1	42	52	46	107.169	27748.3	0.949623	63	18.681	TRUE	1	0	6.44745e-05	0.000120546
Q9H788	Q9H788	ANELLLSTGMPGSFLIR;EDSEWQASLR;EELEQGSRPAPTLEEEK;GYALSYLSEDGC(UniMod:4)K;KQDEEINQIEEER;NIQQMLADSINR;SQYHDLQAPDNQQTK;TLSSSAQEDIIR	8	ANELLLSTGMPGSFLIR;EDSEWQASLR;EELEQGSRPAPTLEEEK;GYALSYLSEDGC(UniMod:4)K;KQDEEINQIEEER;SQYHDLQAPDNQQTK;TLSSSAQEDIIR	7	0.875	41	50	45	118.955	5173.94	0.941579	53	52.727	TRUE	1	0	6.44745e-05	0.000120546
Q9H788	Q9H788	ANELLLSTGMPGSFLIR;EDSEWQASLR;EELEQGSRPAPTLEEEK;GYALSYLSEDGC(UniMod:4)K;KQDEEINQIEEER;NIQQMLADSINR;SQYHDLQAPDNQQTK;TLSSSAQEDIIR	8	ANELLLSTGMPGSFLIR;EELEQGSRPAPTLEEEK;GYALSYLSEDGC(UniMod:4)K;KQDEEINQIEEER;NIQQMLADSINR;SQYHDLQAPDNQQTK;TLSSSAQEDIIR	7	0.875	31	41	37	274.076	5530.81	0.753399	53	52.727	TRUE	0.998759	0	6.44745e-05	0.000120546
Q9H7C4	Q9H7C4	ATQLSEELAQLR;LHAQAELER;LSLAEELSTYK;NLEDQIALVR;QDLEEEYEPQFLR	5	ATQLSEELAQLR;LSLAEELSTYK;NLEDQIALVR;QDLEEEYEPQFLR	4	0.8	23	32	28	700.925	2105.45	0.943634	52	55.299	TRUE	0.999314	0	6.44745e-05	0.000120546
Q9H7D0	Q9H7D0	AFGVAFVK;AIHPGAGYEGISEYK;ASFYENIIK;DKPVPEQILNYYR;GIFPETYIHLK;ISNC(UniMod:4)VQQHAWDR;LIALQMPLLTEGIR;LLPGDLTQVQK;LLTQFPNAEK;NDIYVTLIHGEFDK;SILQNLDLR;TGSIVLPYIMSSTLR;TTYTTAYTFPGILK;VFDYEGLGNLLK;VSIAIEEVTR;VSLVC(UniMod:4)QIVR;YLPSIINDVK	17	AIHPGAGYEGISEYK;DKPVPEQILNYYR;LIALQMPLLTEGIR;LLPGDLTQVQK;LLTQFPNAEK;SILQNLDLR	6	0.352941	2	16	11	4130.11	9525.11	0.880988	39	215.309	TRUE	0.966265	0	0.00199871	0.00271426
Q9H7D7	Q9H7D7	DTTVIIWQVDPDTHLLK;FLLLQQK;GYNFEDLTDR;LALLNVATQGVHLWDLQDR;LDNNLDSVSLLIDHVC(UniMod:4)SR;LSQSDEDVIR;SELPIAELTGHTR;VLEALQVLR;VQC(UniMod:4)LWC(UniMod:4)LSDGK	9	DTTVIIWQVDPDTHLLK;FLLLQQK;GYNFEDLTDR;LDNNLDSVSLLIDHVC(UniMod:4)SR;SELPIAELTGHTR;VLEALQVLR;VQC(UniMod:4)LWC(UniMod:4)LSDGK	7	0.777778	4	22	16	2451.35	10252.1	0.592416	50	72.124	TRUE	0.94533	0	0.00348162	0.00447152
Q9H7E9	Q9H7E9	AAAYSAQVQPVDGATR;ATLDMPDEEFR	2	AAAYSAQVQPVDGATR;ATLDMPDEEFR	2	1	2	19	7	6269.12	3098.35	0.967928	60	24.993	TRUE	0.967928	0	0.00193424	0.00263805
Q9H7Z7	Q9H7Z7	AFLDFHALPYQVVEVNPVR;FGAVEGAVAK;KVPILVAQEGESSQQLNDSSVIISALK;LQLTLYQYK;SAAQLSLSSR;TPTEALASFDYIVR;VPILVAQEGESSQQLNDSSVIISALK;YMGAAAMYLISK;YWLMLNEK	9	AFLDFHALPYQVVEVNPVR;FGAVEGAVAK;KVPILVAQEGESSQQLNDSSVIISALK;TPTEALASFDYIVR;VPILVAQEGESSQQLNDSSVIISALK	5	0.555556	34	50	37	274.076	8375.07	0.727576	55	41.943	TRUE	0.852857	0	0.0109607	0.0122118
Q9H814	Q9H814	AFQNTATAC(UniMod:4)APVSHYR;DIFYIENQK;GRYEITAEDSQEK;LGNRPEMNYK;NTPSISEEQIK;QSETYNYLLAK;SLNFQEDDDTSR;TPGGVFLNLLK;VADEISFR;YEITAEDSQEK	10	AFQNTATAC(UniMod:4)APVSHYR;DIFYIENQK;GRYEITAEDSQEK;NTPSISEEQIK;QSETYNYLLAK;SLNFQEDDDTSR;TPGGVFLNLLK;VADEISFR	8	0.8	40	49	43	146.556	6332.72	0.936628	54	44.403	TRUE	1	0	6.44745e-05	0.000120546
Q9H814	Q9H814	AFQNTATAC(UniMod:4)APVSHYR;DIFYIENQK;GRYEITAEDSQEK;LGNRPEMNYK;NTPSISEEQIK;QSETYNYLLAK;SLNFQEDDDTSR;TPGGVFLNLLK;VADEISFR;YEITAEDSQEK	10	DIFYIENQK;TPGGVFLNLLK;VADEISFR	3	0.3	25	33	30	568.917	2405.23	0.951394	54	44.403	TRUE	0.932262	0	0.00451322	0.00564928
Q9H832	Q9H832	GHFDYQSLLMR;LHLQGQTMQDPFGEK;RGHFDYQSLLMR;SFLEYYDFYEVAC(UniMod:4)K;VAVC(UniMod:4)DMMEGK	5	GHFDYQSLLMR;LHLQGQTMQDPFGEK;RGHFDYQSLLMR;VAVC(UniMod:4)DMMEGK	4	0.8	46	54	49	78.368	3090.57	0.918919	56	38.21	TRUE	0.997998	0	0.000128949	0.000225423
Q9H845	Q9H845	AYIC(UniMod:4)AHPLDR;FFTEEVDSR;FSMGSVVAGLLK;GIILAGTEEQK;ILLIFEGTNEILR;IPVENILGEVGDGFK;ITAFIVER;LASGEHIAAFC(UniMod:4)LTEPASGSDAASIR;LIEMTAEYAC(UniMod:4)TR;LSEFGLIQEK;MYIALTGLQHAGR;TEVVDSDGSVK;TIMEEQLVLK;VAMNILNSGR;VSTVMDTVGR;YAPENLDEQIK	16	FSMGSVVAGLLK;IPVENILGEVGDGFK;ITAFIVER;LSEFGLIQEK;TIMEEQLVLK;VAMNILNSGR;VSTVMDTVGR	7	0.4375	14	33	22	1310.81	26820.7	0.775261	50	68.76	TRUE	0.901492	0	0.00728562	0.00862685
Q9H857	Q9H857	ALFNAQFGSIFR;GDETFAVLSR;IDAFHYVQLGTAYR;KYDYNPSFAIR;QGNLFDFLR;TGAIIPELER;VDFTFYPR	7	ALFNAQFGSIFR;GDETFAVLSR;IDAFHYVQLGTAYR;QGNLFDFLR;TGAIIPELER;VDFTFYPR	6	0.857143	33	51	43	146.556	8570.86	0.911472	51	60.719	TRUE	0.99997	0	6.44745e-05	0.000120546
Q9H871	Q9H871	GLEELIDYTGGLK;LLNEVMVEHFFR;VLRPALEWAVSNR	3	GLEELIDYTGGLK;LLNEVMVEHFFR	2	0.666667	14	20	17	2208.49	1154.36	0.925098	55	43.993	TRUE	0.855807	0	0.0108317	0.0121137
Q9H8H3	Q9H8H3	ELFSNLQEFAGPSGK;FTVIYNEQMASK;LSLLEVGC(UniMod:4)GTGANFK;VTC(UniMod:4)IDPNPNFEK	4	ELFSNLQEFAGPSGK;LSLLEVGC(UniMod:4)GTGANFK;VTC(UniMod:4)IDPNPNFEK	3	0.75	14	34	23	1180.94	9536.47	0.947437	59	28.319	TRUE	0.992002	0	0.000580271	0.000909905
Q9H8Y5	Q9H8Y5	ALEEAGTILLR;AQVPGPLTPEMEAR;DKPLLSALDFEK;LAAQLGAPTSPIPDSAIVNTR;LLLEAGADPTVQDSR;LQLAPSPADPR;LTTLHVYEEDPR;LWDIPLATR	8	ALEEAGTILLR;AQVPGPLTPEMEAR;DKPLLSALDFEK;LAAQLGAPTSPIPDSAIVNTR;LLLEAGADPTVQDSR;LQLAPSPADPR;LWDIPLATR	7	0.875	33	51	43	146.556	10608.5	0.941025	49	80.927	FALSE	1	0	6.44745e-05	0.000120546
Q9H8Y8	Q9H8Y8	ADAASSLTVDVTPPTAK;ETSVTPSNLWGGQGLLGVSIR;IPTRPFEEGK;ISLPGQM(UniMod:35)AGTPITPLK;ISLPGQMAGTPITPLK;LYVYNTDTDNC(UniMod:4)R	6	ADAASSLTVDVTPPTAK;ETSVTPSNLWGGQGLLGVSIR;ISLPGQM(UniMod:35)AGTPITPLK;ISLPGQMAGTPITPLK;LYVYNTDTDNC(UniMod:4)R	5	0.833333	32	49	40	200.418	18166.7	0.995008	54	47.145	TRUE	1	0	6.44745e-05	0.000120546
Q9H910	Q9H910	DHVFLC(UniMod:4)EGEEPK;EQEPM(UniMod:35)PTVDSHEPR;GSGIFDESTPVQTR;MASNIFGPTEEPQNIPK;TSDIFGSPVTATSR	5	DHVFLC(UniMod:4)EGEEPK;GSGIFDESTPVQTR;TSDIFGSPVTATSR	3	0.6	46	54	50	70.603	4508.48	0.978779	62	20.063	TRUE	0.997374	0	0.000128949	0.000225423
Q9H936	Q9H936	GAAVNLTLVTPEK;GVNEDTYSGILDC(UniMod:4)AR;VYTSMSDC(UniMod:4)LIK	3	GAAVNLTLVTPEK;GVNEDTYSGILDC(UniMod:4)AR;VYTSMSDC(UniMod:4)LIK	3	1	2	15	11	4130.11	2595.85	0.947955	57	34.47	TRUE	0.997291	0	0.000128949	0.000225423
Q9H936	Q9H936	GAAVNLTLVTPEK;GVNEDTYSGILDC(UniMod:4)AR;VYTSMSDC(UniMod:4)LIK	3	GAAVNLTLVTPEK;VYTSMSDC(UniMod:4)LIK	2	0.666667	20	33	23	1180.94	1588.8	0.863657	57	34.47	TRUE	0.745903	0	0.024049	0.0243161
Q9H977	Q9H977	AIC(UniMod:4)ALDLASEVGK;GSAAALC(UniMod:4)NNLSVLQLPAR;NPESGYIEVEHC(UniMod:4)HGEC(UniMod:4)VADTQLC(UniMod:4)GAR;VLVFDIPAK	4	AIC(UniMod:4)ALDLASEVGK;GSAAALC(UniMod:4)NNLSVLQLPAR;VLVFDIPAK	3	0.75	52	60	56	37.754	1463.62	0.966123	56	35.891	FALSE	0.996635	0	0.000257898	0.000437909
Q9H981	Q9H981	ATDTLPASIPHVIAR;LC(UniMod:4)LAYGGSDVSR	2	ATDTLPASIPHVIAR;LC(UniMod:4)LAYGGSDVSR	2	1	3	13	8	5648.01	836.833	0.967946	50	70.484	TRUE	0.967946	0	0.00193424	0.00263805
Q9H9A5	Q9H9A5	FIPAPPSSPLR;GIVQSIVGQGYHR;IILNTAVAEFFK;LAEC(UniMod:4)C(UniMod:4)IAANK;NALLLLPEEQQDPK;RAPQC(UniMod:4)YPSSVNSAR;SVMNTAGNSAPSLFLK	7	FIPAPPSSPLR;GIVQSIVGQGYHR;IILNTAVAEFFK;NALLLLPEEQQDPK;SVMNTAGNSAPSLFLK	5	0.714286	2	22	12	3720.92	8282.97	0.885028	49	82.31	TRUE	0.997838	0	0.000128949	0.000225423
Q9H9A6	Q9H9A6	DC(UniMod:4)GTSVPQGLLK;ELHVGENQIEM(UniMod:35)LEAEHLK;ELHVGENQIEMLEAEHLK;FLALEGNPLR;FLPEFPSC(UniMod:4)SLLK;GTAAILEYLR;HLNSILVLDLR;IFTLETILISNNQVGSVDPQK;IKDDGPSQSESATETAMTLPSESR;ILPEEITNLR;LDLSNNDISSLPYSLGNLHLK;LLPALTVLDIHDNQLTSLPSAIR;LNLSSNELK;LQSLTDDLR;LQTINLSFNR;M(UniMod:35)LPEVLYR;NLSEVPQC(UniMod:4)VWR;NNFLNSLPEEMESLVR;QATLIPDEVFDAVK;SLPAEINR;SNIVTSINFSK;SVPDEIILLR;TLLLDGNPFR;WWEQTDLTK	24	DC(UniMod:4)GTSVPQGLLK;ELHVGENQIEM(UniMod:35)LEAEHLK;ELHVGENQIEMLEAEHLK;FLALEGNPLR;FLPEFPSC(UniMod:4)SLLK;GTAAILEYLR;HLNSILVLDLR;IFTLETILISNNQVGSVDPQK;IKDDGPSQSESATETAMTLPSESR;ILPEEITNLR;LDLSNNDISSLPYSLGNLHLK;LLPALTVLDIHDNQLTSLPSAIR;LNLSSNELK;LQSLTDDLR;LQTINLSFNR;M(UniMod:35)LPEVLYR;NLSEVPQC(UniMod:4)VWR;NNFLNSLPEEMESLVR;QATLIPDEVFDAVK;SLPAEINR;SNIVTSINFSK;SVPDEIILLR;TLLLDGNPFR;WWEQTDLTK	24	1	44	52	48	86.986	41742.6	0.849709	50	68.25	FALSE	1	0	6.44745e-05	0.000120546
Q9H9B4	Q9H9B4	ANHFFTVTDPR;IQESHPELR;NILLTNEQLESAR;QAITQVVVSR;QGIVPPGLTENELWR;SSMSVTSLEAELQAK;VGIPVTDENGNR;WDQSTFIGR;YIYDSAFHPDTGEK	9	ANHFFTVTDPR;NILLTNEQLESAR;QAITQVVVSR;QGIVPPGLTENELWR;SSMSVTSLEAELQAK;WDQSTFIGR;YIYDSAFHPDTGEK	7	0.777778	2	34	23	1180.94	138967	0.983079	57	35.619	TRUE	1	0	6.44745e-05	0.000120546
Q9H9C1	Q9H9C1	AFTFDDEDDELSQLK;AWNDVDALFTTK;DFVDDDDDDDLER;DYSNDWSPSDTVR;QIIIEANDR;QYVLTALAAR;TEELALSHYR;TRPGSFQSLSDALSDTPAK	8	AFTFDDEDDELSQLK;AWNDVDALFTTK;DFVDDDDDDDLER;DYSNDWSPSDTVR;QIIIEANDR;QYVLTALAAR;TEELALSHYR;TRPGSFQSLSDALSDTPAK	8	1	33	42	37	274.076	3226.31	0.955912	52	57.005	TRUE	1	0	6.44745e-05	0.000120546
Q9H9F9	Q9H9F9	AGWAC(UniMod:4)PGQDPGPEPR;GASGPQVGNALGSLEPLR;INLGGSQAAGYLQR;LLGSTLTSEEK;YPGHLAAITLSR	5	AGWAC(UniMod:4)PGQDPGPEPR;GASGPQVGNALGSLEPLR;INLGGSQAAGYLQR;LLGSTLTSEEK;YPGHLAAITLSR	5	1	42	50	46	107.169	1390.99	0.949782	50	68.297	FALSE	0.999994	0	6.44745e-05	0.000120546
Q9H9J2	Q9H9J2	DFLITQMTGK;EAVLLNLK;IINPMGLLVEELKK;KLIAEGPGETVLVAEEEAAR;LIAEGPGETVLVAEEEAAR;LQENFSLDLLK;NLVDFLTGEEVVC(UniMod:4)HVAR;TAFVNSC(UniMod:4)YIK	8	DFLITQMTGK;EAVLLNLK;KLIAEGPGETVLVAEEEAAR;LIAEGPGETVLVAEEEAAR;LQENFSLDLLK;NLVDFLTGEEVVC(UniMod:4)HVAR;TAFVNSC(UniMod:4)YIK	7	0.875	14	27	19	1792.55	16954.7	0.920817	56	37.535	TRUE	0.999998	0	6.44745e-05	0.000120546
Q9H9J2	Q9H9J2	DFLITQMTGK;EAVLLNLK;IINPMGLLVEELKK;KLIAEGPGETVLVAEEEAAR;LIAEGPGETVLVAEEEAAR;LQENFSLDLLK;NLVDFLTGEEVVC(UniMod:4)HVAR;TAFVNSC(UniMod:4)YIK	8	EAVLLNLK;LIAEGPGETVLVAEEEAAR;LQENFSLDLLK;NLVDFLTGEEVVC(UniMod:4)HVAR;TAFVNSC(UniMod:4)YIK	5	0.625	2	15	12	3720.92	8933.21	0.710975	56	37.535	TRUE	0.887745	0	0.00838169	0.00971094
Q9H9J2	Q9H9J2	DFLITQMTGK;EAVLLNLK;IINPMGLLVEELKK;KLIAEGPGETVLVAEEEAAR;LIAEGPGETVLVAEEEAAR;LQENFSLDLLK;NLVDFLTGEEVVC(UniMod:4)HVAR;TAFVNSC(UniMod:4)YIK	8	DFLITQMTGK;LIAEGPGETVLVAEEEAAR;LQENFSLDLLK;NLVDFLTGEEVVC(UniMod:4)HVAR	4	0.5	2	14	8	5648.01	5802.64	0.718105	56	37.535	TRUE	0.687729	0	0.0337202	0.032846
Q9H9Q2	Q9H9Q2	ATASSSAQEM(UniMod:35)EQQLAER;ATASSSAQEMEQQLAER;ESLPELSTAQQNK;HLTIVSLASR;TQQQVEAEVTNIK	5	ATASSSAQEM(UniMod:35)EQQLAER;ATASSSAQEMEQQLAER;ESLPELSTAQQNK;HLTIVSLASR;TQQQVEAEVTNIK	5	1	25	39	31	512.552	10260.4	0.885502	58	29.622	TRUE	0.999828	0	6.44745e-05	0.000120546
Q9H9T3	Q9H9T3	ELHVYGSVVPVSSR;FELGGGVSIVR;HLSDMLTYGC(UniMod:4)TR;IAVISGVGTR;ILALVPPWTR;LEIGVQSVYEDVAR;LVDIIAAVPPQYR;SYSPSDLVELVAR;VRPYQVELVR;YGLSAQPR	10	ELHVYGSVVPVSSR;HLSDMLTYGC(UniMod:4)TR;IAVISGVGTR;ILALVPPWTR;LVDIIAAVPPQYR;SYSPSDLVELVAR;VRPYQVELVR;YGLSAQPR	8	0.8	25	42	30	568.917	15729.8	0.691887	51	62.259	TRUE	0.994926	0	0.000322373	0.000523897
Q9H9Y6	Q9H9Y6	AAGYNFYGTER;AALQELTR;DALLAHGTSFLLHDR;HLTDPSYGIPR;IVMEEGC(UniMod:4)STQK;LDDDGLPFIGAK;QVLNYLGEC(UniMod:4)FR;SDTIDTVSVPYVFR;SEFIDLSEK;TGLGLLQDSGLC(UniMod:4)VVADK	10	AAGYNFYGTER;AALQELTR;DALLAHGTSFLLHDR;LDDDGLPFIGAK;QVLNYLGEC(UniMod:4)FR;SDTIDTVSVPYVFR;SEFIDLSEK	7	0.7	32	41	36	304.216	3446.73	0.914353	44	128.229	TRUE	0.999974	0	6.44745e-05	0.000120546
Q9H9Y6	Q9H9Y6	AAGYNFYGTER;AALQELTR;DALLAHGTSFLLHDR;HLTDPSYGIPR;IVMEEGC(UniMod:4)STQK;LDDDGLPFIGAK;QVLNYLGEC(UniMod:4)FR;SDTIDTVSVPYVFR;SEFIDLSEK;TGLGLLQDSGLC(UniMod:4)VVADK	10	DALLAHGTSFLLHDR;HLTDPSYGIPR;LDDDGLPFIGAK;QVLNYLGEC(UniMod:4)FR;SDTIDTVSVPYVFR	5	0.5	2	12	7	6269.12	3426.51	0.76869	44	128.229	TRUE	0.867406	0	0.010058	0.0113938
Q9HA64	Q9HA64	IQPQMDMVEK;LGAQLADLHLDNK;VLDAPGGGSVLVMEHMDM(UniMod:35)R;VLDAPGGGSVLVMEHMDMR	4	IQPQMDMVEK;LGAQLADLHLDNK;VLDAPGGGSVLVMEHMDM(UniMod:35)R;VLDAPGGGSVLVMEHMDMR	4	1	54	60	57	34.013	3971.39	0.907313	57	34.412	FALSE	0.999204	0	6.44745e-05	0.000120546
Q9HA65	Q9HA65	IFSGGLSPSLR;LSVEDVLTR	2	IFSGGLSPSLR;LSVEDVLTR	2	1	23	31	26	863.562	2076.58	0.826246	50	72.728	TRUE	0.826246	0	0.0131528	0.0142029
Q9HA77	Q9HA77	AALADDFDTPR;ETGVQVYNSLTGR;QPLLEAC(UniMod:4)DTLR;SSTTSTWELLDQR;TFSPDVFR;VLPPTVYLR	6	AALADDFDTPR;ETGVQVYNSLTGR;QPLLEAC(UniMod:4)DTLR;SSTTSTWELLDQR;TFSPDVFR;VLPPTVYLR	6	1	45	52	49	78.368	6167.36	0.911729	51	62.224	FALSE	0.999995	0	6.44745e-05	0.000120546
Q9HAB8	Q9HAB8	FLDNFSSGR;IQSSGGPLQITMK;LETDPAIVINR;LLLSEEEIEK;QSFVFIVTK	5	FLDNFSSGR;IQSSGGPLQITMK;LETDPAIVINR;LLLSEEEIEK;QSFVFIVTK	5	1	48	57	52	57.306	6285.99	0.876894	57	34.005	FALSE	0.99977	0	6.44745e-05	0.000120546
Q9HAD4	Q9HAD4	FLVQLDDYR;QLISC(UniMod:4)SEDGSVR;TSHLSDTGISALVEIPK	3	FLVQLDDYR;QLISC(UniMod:4)SEDGSVR;TSHLSDTGISALVEIPK	3	1	25	33	29	631.481	855.817	0.859037	53	51.728	TRUE	0.980129	0	0.00122502	0.00176429
Q9HAV4	Q9HAV4	AVMEQIPEIQK;AVTVMMDPNSTQR;DIQQTLTQNMER;DPLLLAIIPK;DSLDQFDC(UniMod:4)K;EVMDLITVC(UniMod:4)C(UniMod:4)VSK;FDFDSDEDFNAFFNSSR;HFGLQILEHVVK;IFSFLLNTLQENVNK;LFSSVTFETVEESK;QLLSNELLLTQMEK;SAILGLPQPLLELNDSPVFK;SC(UniMod:4)DPGLEDPC(UniMod:4)GLNR;SLLC(UniMod:4)GEDEAADENPESQEMLEEQLVR;SSTQMTWGALFR;THNTLYAPEMLAK;TTSQLC(UniMod:4)WPLLK;VLSDVDAFIAYVGTDQK	18	DPLLLAIIPK;EVMDLITVC(UniMod:4)C(UniMod:4)VSK;FDFDSDEDFNAFFNSSR;HFGLQILEHVVK;LFSSVTFETVEESK;QLLSNELLLTQMEK;SAILGLPQPLLELNDSPVFK;SC(UniMod:4)DPGLEDPC(UniMod:4)GLNR;SLLC(UniMod:4)GEDEAADENPESQEMLEEQLVR;TTSQLC(UniMod:4)WPLLK	10	0.555556	18	39	23	1180.94	16693.3	0.837401	44	136.311	TRUE	0.999451	0	6.44745e-05	0.000120546
Q9HAV4	Q9HAV4	AVMEQIPEIQK;AVTVMMDPNSTQR;DIQQTLTQNMER;DPLLLAIIPK;DSLDQFDC(UniMod:4)K;EVMDLITVC(UniMod:4)C(UniMod:4)VSK;FDFDSDEDFNAFFNSSR;HFGLQILEHVVK;IFSFLLNTLQENVNK;LFSSVTFETVEESK;QLLSNELLLTQMEK;SAILGLPQPLLELNDSPVFK;SC(UniMod:4)DPGLEDPC(UniMod:4)GLNR;SLLC(UniMod:4)GEDEAADENPESQEMLEEQLVR;SSTQMTWGALFR;THNTLYAPEMLAK;TTSQLC(UniMod:4)WPLLK;VLSDVDAFIAYVGTDQK	18	DPLLLAIIPK;DSLDQFDC(UniMod:4)K;HFGLQILEHVVK;QLLSNELLLTQMEK;SAILGLPQPLLELNDSPVFK	5	0.277778	2	20	17	2208.49	7278.32	0.883473	44	136.311	TRUE	0.872397	0	0.00947776	0.0108115
Q9HAV7	Q9HAV7	ALADTENLR;DLLEVADVLEK;EPGTVALVSK;FDPYEHEALFHTPVEGK;LYGIQAFC(UniMod:4)K;NLYEGLVMTEVQIQK;NSGQNLEEDMGQSEQK;RALADTENLR;TLRPALVGVVK	9	ALADTENLR;DLLEVADVLEK;EPGTVALVSK;FDPYEHEALFHTPVEGK;NLYEGLVMTEVQIQK;NSGQNLEEDMGQSEQK;TLRPALVGVVK	7	0.777778	33	52	41	180.562	52108.1	0.936022	60	24.279	TRUE	0.999998	0	6.44745e-05	0.000120546
Q9HB07	Q9HB07	ALVEEALAQR;AMDLVQEEFLQR;FQVDPSGEIVELAK;IGTHNGTFHC(UniMod:4)DEALAC(UniMod:4)ALLR;LDFYQHSWLPAR;LLAQLLGTSEEDSMVGTLYDK;LNPTWNHPDQDTEAGFK;LPLPEPWR;SFTETMSSLSPGKPWQTK;YALTTTLSAR	10	ALVEEALAQR;AMDLVQEEFLQR;FQVDPSGEIVELAK;IGTHNGTFHC(UniMod:4)DEALAC(UniMod:4)ALLR;LDFYQHSWLPAR;LNPTWNHPDQDTEAGFK;LPLPEPWR;SFTETMSSLSPGKPWQTK;YALTTTLSAR	9	0.9	46	54	50	70.603	27638.3	0.927141	55	42.449	FALSE	1	0	6.44745e-05	0.000120546
Q9HB19	Q9HB19	APSVASSWQPWTPVPQAGEK;DNLFEIITSSR;EIGAAVQALK;GGGLPMTTEVLK;SLAAPPALEK;SQSYIPTSGC(UniMod:4)R;TFYVQADSPEDMHSWIK;TPFC(UniMod:4)FVINALSQR	8	DNLFEIITSSR;EIGAAVQALK;GGGLPMTTEVLK;SLAAPPALEK;TFYVQADSPEDMHSWIK;TPFC(UniMod:4)FVINALSQR	6	0.75	32	50	45	118.955	6682.62	0.779333	54	47.255	TRUE	0.992671	0	0.000515796	0.000818017
Q9HB40	Q9HB40	DALSQLMNGPIR;EVWDYVTVR;MAAGIGLELYK;SLETSAFVK;VAEQVLNAVNK	5	EVWDYVTVR;MAAGIGLELYK;VAEQVLNAVNK	3	0.6	46	52	49	78.368	1979.12	0.958776	53	50.831	FALSE	0.990355	0	0.000644745	0.000999091
Q9HB71	Q9HB71	EKPSYDTETDPSEGLM(UniMod:35)NVLK;EKPSYDTETDPSEGLMNVLK;EKPSYDTETDPSEGLMNVLKK;ISNYGWDQSDK;IYEDGDDDMK;IYITLTGVHQVPTENVQVHFTER;KAELLDNEKPAAVVAPITTGYTVK;SFDLLVK;SYSM(UniMod:35)IVNNLLKPISVEGSSK;SYSMIVNNLLKPISVEGSSK;TDTVLILC(UniMod:4)R;WDYLTQVEK	12	EKPSYDTETDPSEGLM(UniMod:35)NVLK;EKPSYDTETDPSEGLMNVLK;ISNYGWDQSDK;IYEDGDDDMK;IYITLTGVHQVPTENVQVHFTER;SFDLLVK;TDTVLILC(UniMod:4)R;WDYLTQVEK	8	0.666667	41	52	49	78.368	76048.8	0.849156	60	26.21	TRUE	0.999666	0	6.44745e-05	0.000120546
Q9HB71	Q9HB71	EKPSYDTETDPSEGLM(UniMod:35)NVLK;EKPSYDTETDPSEGLMNVLK;EKPSYDTETDPSEGLMNVLKK;ISNYGWDQSDK;IYEDGDDDMK;IYITLTGVHQVPTENVQVHFTER;KAELLDNEKPAAVVAPITTGYTVK;SFDLLVK;SYSM(UniMod:35)IVNNLLKPISVEGSSK;SYSMIVNNLLKPISVEGSSK;TDTVLILC(UniMod:4)R;WDYLTQVEK	12	EKPSYDTETDPSEGLMNVLKK;KAELLDNEKPAAVVAPITTGYTVK;SYSM(UniMod:35)IVNNLLKPISVEGSSK;SYSMIVNNLLKPISVEGSSK	4	0.333333	46	54	50	70.603	5918.42	0.871379	60	26.21	TRUE	0.840557	0	0.0121857	0.0133659
Q9HBH5	Q9HBH5	AFC(UniMod:4)QEMLQEEPR;LANILFTR;TVLITGANSGLGR	3	LANILFTR;TVLITGANSGLGR	2	0.666667	20	28	23	1180.94	1878.23	0.828563	56	36.865	TRUE	0.686517	0	0.034107	0.0331955
Q9HBI1	Q9HBI1	ARPEDVVNLDLK;DAFDTLFDHAPDK;LNVAEVTQSEIGQK;QLEEDLYDGQVLQK	4	ARPEDVVNLDLK;DAFDTLFDHAPDK;LNVAEVTQSEIGQK;QLEEDLYDGQVLQK	4	1	37	50	41	180.562	40596	0.820243	55	41.714	TRUE	0.994192	0	0.000322373	0.000523897
Q9HBL8	Q9HBL8	ALTLDQWLEQHK;DLANMFR;LGLHYVVYSGLENIK;LVVVFGGTGAQGGSVAR;TLLEDGTFK;YVGQNIGLSTC(UniMod:4)R	6	ALTLDQWLEQHK;DLANMFR;LGLHYVVYSGLENIK;LVVVFGGTGAQGGSVAR;TLLEDGTFK;YVGQNIGLSTC(UniMod:4)R	6	1	54	61	57	34.013	4662.4	0.950378	57	33.344	FALSE	1	0	6.44745e-05	0.000120546
Q9HBM1	Q9HBM1	DYEVSDSAPHLEGLAEFQENVR;KQELEVLTANIQDLK;LQFIFTNIDPK;TNNFSAFLANVR	4	DYEVSDSAPHLEGLAEFQENVR;KQELEVLTANIQDLK;LQFIFTNIDPK;TNNFSAFLANVR	4	1	20	29	24	1063.94	3020.38	0.921112	60	26.153	TRUE	0.999509	0	6.44745e-05	0.000120546
Q9HC07	Q9HC07	EDPYGVAVGGTVGHC(UniMod:4)LC(UniMod:4)TGLAVIGGR;LLNGPGDVETGTSITVPQK;M(UniMod:35)SPDEGQEELEEVQAELK;MSPDEGQEELEEVQAELK;SQLTTIVLAAR	5	M(UniMod:35)SPDEGQEELEEVQAELK;MSPDEGQEELEEVQAELK	2	0.4	15	21	18	1989.68	3507.99	0.905185	57	34.906	TRUE	0.671351	0	0.0361057	0.034847
Q9HC35	Q9HC35	AALADVLR;ADQFLVGTSR;AHDGSVFTLC(UniMod:4)QMR;ASPSPQPSSQPLQIHR;ATLLEDQQDPSPSS;AVAEGKADQFLVGTSR;DLLLTC(UniMod:4)AQDR;DVIINQEGEYIK;EIEVPDQYGTIR;GRPITMFIPSDVDNYDDIR;IILWDHDLNPER;LAISEDHVASVK;LEWAYGYR;LSLPQNETVADTTLTK;LVDEPGHC(UniMod:4)ADFHPSGTVVAIGTHSGR;TTNEVVLAVEFHPTDANTIITC(UniMod:4)GK;VIAVADDFC(UniMod:4)K;VQQQEDEITVLK;WFVLDAETR	19	AALADVLR;ADQFLVGTSR;AHDGSVFTLC(UniMod:4)QMR;ASPSPQPSSQPLQIHR;ATLLEDQQDPSPSS;AVAEGKADQFLVGTSR;DLLLTC(UniMod:4)AQDR;DVIINQEGEYIK;EIEVPDQYGTIR;GRPITMFIPSDVDNYDDIR;IILWDHDLNPER;LAISEDHVASVK;LEWAYGYR;LSLPQNETVADTTLTK;LVDEPGHC(UniMod:4)ADFHPSGTVVAIGTHSGR;VIAVADDFC(UniMod:4)K;VQQQEDEITVLK;WFVLDAETR	18	0.947368	14	33	24	1063.94	48686.5	0.90922	46	108.916	TRUE	1	0	6.44745e-05	0.000120546
Q9HC36	Q9HC36	APSTWEESGLR;DPGNLGTILR;VVFPSGEVVEQK	3	APSTWEESGLR;DPGNLGTILR;VVFPSGEVVEQK	3	1	2	17	7	6269.12	2196.95	0.890147	54	47.02	TRUE	0.987932	0	0.000838169	0.00127095
Q9HC38	Q9HC38	ALLGYADNQC(UniMod:4)K;ELPDLEDLM(UniMod:35)K;ELPDLEDLMK;IAFSC(UniMod:4)PQK;ILTPLVSLDTPGK;LGNDFMGITLASSQAVSNAR;LLDDAM(UniMod:35)AADK;LLDDAMAADK;SLNYWC(UniMod:4)NLLGMK;SLPQSDPVLK;VTLAVSDLQK	11	ALLGYADNQC(UniMod:4)K;ELPDLEDLM(UniMod:35)K;ELPDLEDLMK;ILTPLVSLDTPGK;LGNDFMGITLASSQAVSNAR;LLDDAM(UniMod:35)AADK;LLDDAMAADK;SLNYWC(UniMod:4)NLLGMK;SLPQSDPVLK;VTLAVSDLQK	10	0.909091	52	65	56	37.754	54085.7	0.815943	57	34.793	FALSE	0.999998	0	6.44745e-05	0.000120546
Q9HCC0	Q9HCC0	AATGEEVSAEDLGGADLHC(UniMod:4)R;AFYGDTLVTGFAR;FLYIWPNAR;ISVM(UniMod:35)GGEQAANVLATITK;ISVMGGEQAANVLATITK;LPC(UniMod:4)IYLVDSGGAYLPR;MVAAVAC(UniMod:4)AQVPK;QGTIFLAGPPLVK;TDFGIFR;VWDDGIIDPADTR	10	AATGEEVSAEDLGGADLHC(UniMod:4)R;AFYGDTLVTGFAR;ISVM(UniMod:35)GGEQAANVLATITK;ISVMGGEQAANVLATITK;LPC(UniMod:4)IYLVDSGGAYLPR;MVAAVAC(UniMod:4)AQVPK;QGTIFLAGPPLVK;TDFGIFR;VWDDGIIDPADTR	9	0.9	25	34	30	568.917	6470	0.802545	51	61.333	TRUE	0.999983	0	6.44745e-05	0.000120546
Q9HCC0	Q9HCC0	AATGEEVSAEDLGGADLHC(UniMod:4)R;AFYGDTLVTGFAR;FLYIWPNAR;ISVM(UniMod:35)GGEQAANVLATITK;ISVMGGEQAANVLATITK;LPC(UniMod:4)IYLVDSGGAYLPR;MVAAVAC(UniMod:4)AQVPK;QGTIFLAGPPLVK;TDFGIFR;VWDDGIIDPADTR	10	AFYGDTLVTGFAR;ISVMGGEQAANVLATITK;MVAAVAC(UniMod:4)AQVPK;QGTIFLAGPPLVK;TDFGIFR;VWDDGIIDPADTR	6	0.6	3	18	13	3352.27	4222.64	0.771319	51	61.333	TRUE	0.965843	0	0.00199871	0.00271426
Q9HCC0	Q9HCC0	AATGEEVSAEDLGGADLHC(UniMod:4)R;AFYGDTLVTGFAR;FLYIWPNAR;ISVM(UniMod:35)GGEQAANVLATITK;ISVMGGEQAANVLATITK;LPC(UniMod:4)IYLVDSGGAYLPR;MVAAVAC(UniMod:4)AQVPK;QGTIFLAGPPLVK;TDFGIFR;VWDDGIIDPADTR	10	FLYIWPNAR;ISVMGGEQAANVLATITK;LPC(UniMod:4)IYLVDSGGAYLPR;QGTIFLAGPPLVK	4	0.4	49	55	52	57.306	1540.06	0.773961	51	61.333	FALSE	0.667562	0	0.0364926	0.0351487
Q9HCE1	Q9HCE1	AHILAC(UniMod:4)APSNSGADLLC(UniMod:4)QR;EAGQC(UniMod:4)FESFLVVR;EGEGGLSLQVEPEWR;ETGDPGGQLVLAGDPR;KGPDGYDPQFITK;LDLQQGQNLLQGLSK;LLTLEVPGVTESRPSVLR;NGGTQSVTLTHLFPLC(UniMod:4)R;SLESNPEQLQAMR;SVILISTVR;VGSVEEFQGQER;VLITTLITAGR	12	AHILAC(UniMod:4)APSNSGADLLC(UniMod:4)QR;EAGQC(UniMod:4)FESFLVVR;EGEGGLSLQVEPEWR;ETGDPGGQLVLAGDPR;KGPDGYDPQFITK;LDLQQGQNLLQGLSK;LLTLEVPGVTESRPSVLR;NGGTQSVTLTHLFPLC(UniMod:4)R;SLESNPEQLQAMR;SVILISTVR;VGSVEEFQGQER;VLITTLITAGR	12	1	2	15	7	6269.12	5518.58	0.794851	45	113.671	TRUE	1	0	6.44745e-05	0.000120546
Q9HCE5	Q9HCE5	LEIDEIAAPR;QLLAQQLGAESADSIGAVLNSK	2	LEIDEIAAPR;QLLAQQLGAESADSIGAVLNSK	2	1	34	48	39	222.458	3115.64	0.978383	53	52.15	TRUE	0.978383	0	0.00128949	0.00183317
Q9HCM3	Q9HCM3	GLMTALFEVR;ILDPTASVPSVFIEPR;LAQLLSEVSTR	3	GLMTALFEVR;ILDPTASVPSVFIEPR;LAQLLSEVSTR	3	1	3	15	10	4584.3	1717.67	0.59103	40	210.755	TRUE	0.832744	0	0.0128304	0.0139663
Q9HCN8	Q9HCN8	AMEGIFIKPSVEPSAGHDEL;TGAELVTC(UniMod:4)GSVLK;YGSGSGQQSVTGVEASDDANSYWR	3	TGAELVTC(UniMod:4)GSVLK;YGSGSGQQSVTGVEASDDANSYWR	2	0.666667	34	49	41	180.562	3168.15	0.774671	61	23.598	TRUE	0.600115	0	0.0498388	0.0459468
Q9HCS7	Q9HCS7	AAEIYGVTHTR;AEQLAAEAER;AIEVLSDEHAR;ARDVYEEAIR;EIINTYTEAVQTVDPFK;FYEDNGQLDDAR;LATVVNDER;LSPESAEEYIEYLK;METASELGR;RAEYFDGSEPVQNR;RPLLLNSVLLR	11	AAEIYGVTHTR;AEQLAAEAER;AIEVLSDEHAR;ARDVYEEAIR;EIINTYTEAVQTVDPFK;LATVVNDER;LSPESAEEYIEYLK;METASELGR;RAEYFDGSEPVQNR;RPLLLNSVLLR	10	0.909091	24	33	28	700.925	4804	0.796034	47	100.01	TRUE	0.999995	0	6.44745e-05	0.000120546
Q9HCU5	Q9HCU5	AHEGEIEDLALGPDGK;ATMNLALAGDILAAGQDAHC(UniMod:4)QLLR;EAHGIVVTDVAFLPEK;FGQVPDQPAGLR;VENLQAVQTDFSSDPLQK;VVC(UniMod:4)FNHDNTLLATGGTDGYVR	6	EAHGIVVTDVAFLPEK;FGQVPDQPAGLR;VENLQAVQTDFSSDPLQK;VVC(UniMod:4)FNHDNTLLATGGTDGYVR	4	0.666667	3	15	12	3720.92	3583.12	0.82753	54	45.468	TRUE	0.961054	0	0.00245003	0.00327732
Q9HD15	Q9HD15	NHTIPGFQQAS;RLALLQEQWAGGK	2	NHTIPGFQQAS;RLALLQEQWAGGK	2	1	48	55	52	57.306	587.712	0.931131	60	25.673	TRUE	0.931131	0	0.00470664	0.00584809
Q9HD20	Q9HD20	AEMVVPDFSELFK;ALASC(UniMod:4)HSLMQLDDGTLVGDPLEK;AMLTAVDWTLTK;ATTGLKPVDSGC(UniMod:4)VAYVLR;DLEDESTPIVK;EVTPVSSIPVETHR;FVGFIVVSC(UniMod:4)PLK;GFQEDSEIR;HADVGVALLANAPER;LGDASIAAPFTSK;LGSTDLC(UniMod:4)YIAAVK;NEGEDGLEVLSFEFQK;SIDGSIVLPLAR;SPQENLVPC(UniMod:4)DVLLLR;TGTLTSDSLVVR;VLDLQADSR;VVPTPNNGSTELVALHR	17	AEMVVPDFSELFK;ALASC(UniMod:4)HSLMQLDDGTLVGDPLEK;AMLTAVDWTLTK;DLEDESTPIVK;EVTPVSSIPVETHR;FVGFIVVSC(UniMod:4)PLK;LGDASIAAPFTSK;LGSTDLC(UniMod:4)YIAAVK;NEGEDGLEVLSFEFQK;SIDGSIVLPLAR;TGTLTSDSLVVR;VLDLQADSR;VVPTPNNGSTELVALHR	13	0.764706	5	21	18	1989.68	19577.5	0.770982	44	132.955	TRUE	0.999985	0	6.44745e-05	0.000120546
Q9HD26	Q9HD26	AVTDTHENGDLGTASETPLDDGASK;EAQLEAEVK;EAVTILSQQR;EDHEGLGISITGGK;EHGVPILISEIHPGQPADR;EVHDQLLQLHSIQLQLHAK;HIAVLQAEVYGAR;LEAQLVDLK;LWNQLEAEIHLHR;LYLDELEGGGNPGASC(UniMod:4)K;MTSLSSC(UniMod:4)FAQLC(UniMod:4)HK;VQQIQLLGR	12	AVTDTHENGDLGTASETPLDDGASK;EAQLEAEVK;EAVTILSQQR;EDHEGLGISITGGK;EHGVPILISEIHPGQPADR;EVHDQLLQLHSIQLQLHAK;HIAVLQAEVYGAR;LEAQLVDLK;LWNQLEAEIHLHR;LYLDELEGGGNPGASC(UniMod:4)K;MTSLSSC(UniMod:4)FAQLC(UniMod:4)HK;VQQIQLLGR	12	1	38	48	42	162.673	25458.8	0.879601	53	50.52	TRUE	1	0	6.44745e-05	0.000120546
Q9HD33	Q9HD33	FFALPYVDHFLR;GLEEFFDDPK;LPMPSPER;LWYVLLK;NMLLTLEQEAK;SGAAWTC(UniMod:4)QQLR;VVDSMDALDK	7	FFALPYVDHFLR;GLEEFFDDPK;LPMPSPER;LWYVLLK;NMLLTLEQEAK;SGAAWTC(UniMod:4)QQLR;VVDSMDALDK	7	1	15	25	19	1792.55	10612.4	0.889025	58	29.45	TRUE	0.999998	0	6.44745e-05	0.000120546
Q9HD33	Q9HD33	FFALPYVDHFLR;GLEEFFDDPK;LPMPSPER;LWYVLLK;NMLLTLEQEAK;SGAAWTC(UniMod:4)QQLR;VVDSMDALDK	7	FFALPYVDHFLR;GLEEFFDDPK;LPMPSPER;LWYVLLK;NMLLTLEQEAK;SGAAWTC(UniMod:4)QQLR	6	0.857143	2	15	11	4130.11	6085.65	0.549275	58	29.45	TRUE	0.93031	0	0.00470664	0.00584809
Q9HD34	Q9HD34	DPVEIQTLVNK;QVHIGQLYSTDK	2	DPVEIQTLVNK;QVHIGQLYSTDK	2	1	41	49	45	118.955	1554.46	0.942126	68	10.758	TRUE	0.942126	0	0.00373952	0.00478069
Q9HD45	Q9HD45	FKDDVMPATYC(UniMod:4)EIDLDK;KLEIGFNGNR;NLSGQPNFPC(UniMod:4)R;VNAVPRPIPEK;YFSLPFC(UniMod:4)VGSK;YLDPSFFQHR	6	FKDDVMPATYC(UniMod:4)EIDLDK;NLSGQPNFPC(UniMod:4)R;YFSLPFC(UniMod:4)VGSK	3	0.5	14	39	19	1792.55	23693	0.975262	50	67.888	TRUE	0.994178	0	0.000322373	0.000523897
Q9HD45	Q9HD45	FKDDVMPATYC(UniMod:4)EIDLDK;KLEIGFNGNR;NLSGQPNFPC(UniMod:4)R;VNAVPRPIPEK;YFSLPFC(UniMod:4)VGSK;YLDPSFFQHR	6	FKDDVMPATYC(UniMod:4)EIDLDK;YLDPSFFQHR	2	0.333333	2	34	17	2208.49	14534.8	0.940949	50	67.888	TRUE	0.737617	0	0.0255319	0.0256675
Q9HDC9	Q9HDC9	DYLLLVMEGTDDGR;EPPLLLGVLHPNTK;GLFEVNPWK;LENGEIETIAR;LFENQLVGPESIAHIGDVMFTGTADGR;LFSQETVMK;LLEYDTVTR;LLLSSETPIEGK;RDYLLLVMEGTDDGR;RPLRPQVVTDDDGQAPEAK;TRDDEPVC(UniMod:4)GRPLGIR	11	DYLLLVMEGTDDGR;EPPLLLGVLHPNTK;GLFEVNPWK;LENGEIETIAR;LFENQLVGPESIAHIGDVMFTGTADGR;LFSQETVMK;LLEYDTVTR;LLLSSETPIEGK;RPLRPQVVTDDDGQAPEAK;TRDDEPVC(UniMod:4)GRPLGIR	10	0.909091	14	27	22	1310.81	63769.9	0.863827	54	46.48	TRUE	1	0	6.44745e-05	0.000120546
Q9NNW7	Q9NNW7	ASFVDEHTVC(UniMod:4)GVAK;VAVVDYVEPSPQGTR;WGLGGTC(UniMod:4)VNVGC(UniMod:4)IPK	3	ASFVDEHTVC(UniMod:4)GVAK;VAVVDYVEPSPQGTR	2	0.666667	45	52	49	78.368	912.789	0.969543	52	56.507	FALSE	0.940014	0	0.00399742	0.00507476
Q9NP58	Q9NP58	APGIILLDEATSALDTSNER;AVDSLLNFETVK;ERPAGADSLSWGAGPR;ETLQDVSFTVMPGQTLALVGPSGAGK;FYDISSGC(UniMod:4)IR;IDGQDISQVTQASLR;IEFENVHFSYADGR;LSTVVNADQILVIK;SHIGVVPQDTVLFNDTIADNIR;YYNAESYEVER	10	APGIILLDEATSALDTSNER;AVDSLLNFETVK;ERPAGADSLSWGAGPR;FYDISSGC(UniMod:4)IR;IDGQDISQVTQASLR;SHIGVVPQDTVLFNDTIADNIR	6	0.6	2	15	12	3720.92	17167.5	0.968984	47	93.886	TRUE	0.999997	0	6.44745e-05	0.000120546
Q9NP61	Q9NP61	AISSDMYFGR;ATLEVSSIIK;EESIVSSLR;LANTC(UniMod:4)FNEIEK;LGMGFGNC(UniMod:4)R;LSASSSISSADLFEEPR;LSVFANGVVTSIQDR;QDILTIFK	8	AISSDMYFGR;ATLEVSSIIK;EESIVSSLR;LANTC(UniMod:4)FNEIEK;LGMGFGNC(UniMod:4)R;LSASSSISSADLFEEPR;LSVFANGVVTSIQDR;QDILTIFK	8	1	15	30	22	1310.81	7392.76	0.685148	52	56.928	TRUE	0.999693	0	6.44745e-05	0.000120546
Q9NP72	Q9NP72	FTDDTFDPELAATIGVDFK;GAQGVILVYDVTR;IIQTPGLWESENQNK;ILIIGESGVGK;LAIWDTAGQER;LDNWLNELETYC(UniMod:4)TR;NDIVNMLVGNK;TC(UniMod:4)DGVQC(UniMod:4)AFEELVEK	8	GAQGVILVYDVTR;IIQTPGLWESENQNK;ILIIGESGVGK;LAIWDTAGQER;LDNWLNELETYC(UniMod:4)TR;NDIVNMLVGNK	6	0.75	2	33	23	1180.94	42969.5	0.711203	61	22.977	TRUE	0.975605	0	0.00135397	0.00190821
Q9NP74	Q9NP74	AEESIEDIYANIPDLPK;ALYAMEIK;EQEESLGSPVHHSPFDAQTTGDGTEDPSLTALR;ETVTPGPNFQER;GNNFNHISPIPPVPHPR;QNQQDQHQIQVLEQSILR;SEHQNSSPTC(UniMod:4)QEDEEDVR;SVIQQAEEK;TGESTVLSSIPLPSDDFK;WLLDGISSGK	10	AEESIEDIYANIPDLPK;ALYAMEIK;EQEESLGSPVHHSPFDAQTTGDGTEDPSLTALR;ETVTPGPNFQER;GNNFNHISPIPPVPHPR;QNQQDQHQIQVLEQSILR;SEHQNSSPTC(UniMod:4)QEDEEDVR;SVIQQAEEK;TGESTVLSSIPLPSDDFK;WLLDGISSGK	10	1	24	49	36	304.216	23471.4	0.830909	51	62.758	TRUE	1	0	6.44745e-05	0.000120546
Q9NP77	Q9NP77	DLFDLILTC(UniMod:4)EER;LPGPAPDKPNVYDFK;TFLHTVC(UniMod:4)FY;TTYDQMYNDLLRK;VYDQVVEDLNSR	5	DLFDLILTC(UniMod:4)EER;LPGPAPDKPNVYDFK;TFLHTVC(UniMod:4)FY;TTYDQMYNDLLRK;VYDQVVEDLNSR	5	1	51	60	56	37.754	8073.73	0.806254	61	22.574	FALSE	0.998591	0	0.000128949	0.000225423
Q9NP79	Q9NP79	DPVVAYYC(UniMod:4)R;LMDQLEALK;LTPEDFAR;M(UniMod:35)FLYADNEDR;MFLYADNEDR;QLGDNEAITQEIVGC(UniMod:4)AHLENYALK;RDPVVAYYC(UniMod:4)R;YAGSALQYEDVSTAVQNLQK	8	DPVVAYYC(UniMod:4)R;LMDQLEALK;LTPEDFAR;M(UniMod:35)FLYADNEDR;MFLYADNEDR;QLGDNEAITQEIVGC(UniMod:4)AHLENYALK;RDPVVAYYC(UniMod:4)R;YAGSALQYEDVSTAVQNLQK	8	1	34	50	39	222.458	60867.7	0.982511	57	33.879	TRUE	1	0	6.44745e-05	0.000120546
Q9NP81	Q9NP81	ALLANQDSGEVQQDPK;DGSVLVPPALQSYLGTDR;EAQLEEQFYLQALK;EGYSALPQLDIER;FC(UniMod:4)AC(UniMod:4)PEEAAHALELR;FDIEAWMPGR;FGEVTSASNC(UniMod:4)TDFQSR;GAGALLQHGLVNFTFNK;GFTPMTVPDLLR;ITAPTHVPLQYIGPNQPR;KPGLPGQPAVS;LLIALLESNQQK;LPNQTHPDVPVGDESQAR;SADLPAIISTWQELR;VLDMPTQELGLPAYR;VLHMVGDKPVFSFQPR	16	ALLANQDSGEVQQDPK;DGSVLVPPALQSYLGTDR;EAQLEEQFYLQALK;EGYSALPQLDIER;FC(UniMod:4)AC(UniMod:4)PEEAAHALELR;FDIEAWMPGR;FGEVTSASNC(UniMod:4)TDFQSR;GAGALLQHGLVNFTFNK;GFTPMTVPDLLR;ITAPTHVPLQYIGPNQPR;KPGLPGQPAVS;LLIALLESNQQK;LPNQTHPDVPVGDESQAR;SADLPAIISTWQELR;VLDMPTQELGLPAYR;VLHMVGDKPVFSFQPR	16	1	42	50	46	107.169	16196.9	0.881958	52	58.283	FALSE	1	0	6.44745e-05	0.000120546
Q9NP92	Q9NP92	AVAC(UniMod:4)DC(UniMod:4)LLQEHFYLR;C(UniMod:4)PVHFYWVR;QNC(UniMod:4)ADQIEVVFR;YPPIVASMTADSK;YQIDDKPNNQIR	5	AVAC(UniMod:4)DC(UniMod:4)LLQEHFYLR;C(UniMod:4)PVHFYWVR;QNC(UniMod:4)ADQIEVVFR;YPPIVASMTADSK;YQIDDKPNNQIR	5	1	15	23	19	1792.55	4030	0.80624	53	50.365	TRUE	0.998591	0	0.000128949	0.000225423
Q9NP97	Q9NP97	DIDPQNDLTFLR;GVQGIIVVNTEGIPIK;STM(UniMod:35)DNPTTTQYASLMHSFILK;STMDNPTTTQYASLMHSFILK	4	DIDPQNDLTFLR;GVQGIIVVNTEGIPIK;STM(UniMod:35)DNPTTTQYASLMHSFILK;STMDNPTTTQYASLMHSFILK	4	1	2	29	12	3720.92	27705.9	0.93779	68	10.922	TRUE	0.999759	0	6.44745e-05	0.000120546
Q9NP97	Q9NP97	DIDPQNDLTFLR;GVQGIIVVNTEGIPIK;STM(UniMod:35)DNPTTTQYASLMHSFILK;STMDNPTTTQYASLMHSFILK	4	DIDPQNDLTFLR;GVQGIIVVNTEGIPIK;STMDNPTTTQYASLMHSFILK	3	0.75	29	43	33	416.021	7122.81	0.928487	68	10.922	TRUE	0.985389	0	0.000967118	0.00143612
Q9NP97	Q9NP97	DIDPQNDLTFLR;GVQGIIVVNTEGIPIK;STM(UniMod:35)DNPTTTQYASLMHSFILK;STMDNPTTTQYASLMHSFILK	4	DIDPQNDLTFLR;GVQGIIVVNTEGIPIK	2	0.5	54	60	57	34.013	3302.68	0.973419	68	10.922	TRUE	0.922358	0	0.00502901	0.00616611
Q9NPA0	Q9NPA0	AVVPGVKPQDWISAAR;LPYPLQMK;SSGPPSYFIK;TDGSFVVHDIPSGSYVVEVVSPAYR;VLVDGEEHVGFLK	5	AVVPGVKPQDWISAAR;LPYPLQMK;SSGPPSYFIK;TDGSFVVHDIPSGSYVVEVVSPAYR;VLVDGEEHVGFLK	5	1	14	32	19	1792.55	20834.7	0.914052	59	26.471	TRUE	0.999945	0	6.44745e-05	0.000120546
Q9NPA8	Q9NPA8	GLEHVTVDDLVAEITPK;TFLAQHASL	2	GLEHVTVDDLVAEITPK;TFLAQHASL	2	1	2	16	8	5648.01	3352.16	0.671826	67	11.529	TRUE	0.671826	0	0.0360413	0.0348132
Q9NPA8	Q9NPA8	GLEHVTVDDLVAEITPK;TFLAQHASL	2	GLEHVTVDDLVAEITPK;TFLAQHASL	2	1	26	41	37	274.076	2377.85	0.789995	67	11.529	TRUE	0.789995	0	0.017666	0.0185024
Q9NPD3	Q9NPD3	ALAVVYGPHEIR;ALVNC(UniMod:4)QYSSATFSTGER;DVHTLLDR;QTFEAAILTQLHPR;SC(UniMod:4)EMGLQLR;VLEAAAQAAR	6	ALAVVYGPHEIR;ALVNC(UniMod:4)QYSSATFSTGER;DVHTLLDR;QTFEAAILTQLHPR;SC(UniMod:4)EMGLQLR;VLEAAAQAAR	6	1	33	46	41	180.562	6425.96	0.787815	59	26.383	TRUE	0.99957	0	6.44745e-05	0.000120546
Q9NPD3	Q9NPD3	ALAVVYGPHEIR;ALVNC(UniMod:4)QYSSATFSTGER;DVHTLLDR;QTFEAAILTQLHPR;SC(UniMod:4)EMGLQLR;VLEAAAQAAR	6	ALAVVYGPHEIR;ALVNC(UniMod:4)QYSSATFSTGER;DVHTLLDR;QTFEAAILTQLHPR;VLEAAAQAAR	5	0.833333	2	15	7	6269.12	7860.73	0.94973	59	26.383	TRUE	0.999969	0	6.44745e-05	0.000120546
Q9NPD8	Q9NPD8	ADEEEMLDNLPEAGDSR;AQILGGANTPYEK;FLTPIYHPNIDSAGR;IC(UniMod:4)LDVLK	4	ADEEEMLDNLPEAGDSR;AQILGGANTPYEK;FLTPIYHPNIDSAGR;IC(UniMod:4)LDVLK	4	1	52	60	56	37.754	3406.5	0.923506	61	22.521	FALSE	0.999552	0	6.44745e-05	0.000120546
Q9NPF4	Q9NPF4	GPGM(UniMod:35)GAPLVSVAVVAR;GPGMGAPLVSVAVVAR;IFGETIDIAVGNC(UniMod:4)LDR;ISNDPSPGYNIEQMAK;LQEMMATMC(UniMod:4)QER;LVELPYTVK;PAVLGFEGSANK;TPLSDSGVTQR;TYVTPPGTGFLPGDTAR	9	GPGM(UniMod:35)GAPLVSVAVVAR;GPGMGAPLVSVAVVAR;IFGETIDIAVGNC(UniMod:4)LDR;ISNDPSPGYNIEQMAK;LQEMMATMC(UniMod:4)QER;LVELPYTVK;PAVLGFEGSANK;TPLSDSGVTQR;TYVTPPGTGFLPGDTAR	9	1	42	52	46	107.169	11472.6	0.87581	56	36.427	TRUE	1	0	6.44745e-05	0.000120546
Q9NPF5	Q9NPF5	AETDHLFDLSR;DAPPLLPSDTGQGYR;DILELGGPEGDAASGTISK;LITAADTTAEQR;SDLVLLYELK;TPEQVAEEEYLLQELR	6	AETDHLFDLSR;DAPPLLPSDTGQGYR;DILELGGPEGDAASGTISK;SDLVLLYELK;TPEQVAEEEYLLQELR	5	0.833333	2	22	8	5648.01	5152.24	0.671996	53	52.993	TRUE	0.957312	0	0.00264346	0.00350536
Q9NPF5	Q9NPF5	AETDHLFDLSR;DAPPLLPSDTGQGYR;DILELGGPEGDAASGTISK;LITAADTTAEQR;SDLVLLYELK;TPEQVAEEEYLLQELR	6	DAPPLLPSDTGQGYR;LITAADTTAEQR	2	0.333333	8	22	12	3720.92	2175.24	0.906724	53	52.993	TRUE	0.612882	0	0.0473888	0.0441524
Q9NPI6	Q9NPI6	APLNVTNTAGTSLPSVDLLQK;HLTVEELFGTSLPK;LTPQHDQIQTQPLGK;SQLQDTLIHLIK	4	APLNVTNTAGTSLPSVDLLQK;HLTVEELFGTSLPK	2	0.5	25	34	29	631.481	521.613	0.910628	51	63.309	TRUE	0.755132	0	0.0231464	0.0235544
Q9NPJ3	Q9NPJ3	GAPGVSVDMNITYMSPAK;ITLVSAAPGK;LGEDIVITAHVLK;TLAFTSVDLTNK	4	ITLVSAAPGK;LGEDIVITAHVLK;TLAFTSVDLTNK	3	0.75	52	68	56	37.754	14135.7	0.952141	65	14.96	TRUE	0.993348	0	0.000451322	0.000721566
Q9NPJ6	Q9NPJ6	EAEQILATAVYQAK;LLQAGEENQVLELLIHR;LLSALEDLEVLSR	3	EAEQILATAVYQAK;LLQAGEENQVLELLIHR	2	0.666667	29	37	33	416.021	174	0.834344	58	29.745	TRUE	0.69613	0	0.0321083	0.0313727
Q9NPJ6	Q9NPJ6	EAEQILATAVYQAK;LLQAGEENQVLELLIHR;LLSALEDLEVLSR	3	LLQAGEENQVLELLIHR;LLSALEDLEVLSR	2	0.666667	9	22	12	3720.92	1819.28	0.933152	58	29.745	TRUE	0.870773	0	0.00960671	0.010927
Q9NPQ8	Q9NPQ8	ALLIFLEK;AVAEAVETGEEDVIM(UniMod:35)EALR;AVAEAVETGEEDVIMEALR;ESVAPVLSVLTEC(UniMod:4)AR;GEVDEEDAALYR;LAELLVSVLEQGLPPSHR;LLFLLTALR;NC(UniMod:4)LDPFTSR;SYNQEHSQSFTFDDAQQEDR;TEEFHGHAVNLLGNLPLK;VIWLQSVR;VLFNITLDSIK	12	ALLIFLEK;AVAEAVETGEEDVIM(UniMod:35)EALR;AVAEAVETGEEDVIMEALR;ESVAPVLSVLTEC(UniMod:4)AR;GEVDEEDAALYR;LAELLVSVLEQGLPPSHR;LLFLLTALR;NC(UniMod:4)LDPFTSR;TEEFHGHAVNLLGNLPLK;VIWLQSVR;VLFNITLDSIK	11	0.916667	41	50	46	107.169	16595.4	0.708889	52	59.71	FALSE	0.999965	0	6.44745e-05	0.000120546
Q9NPQ8	Q9NPQ8	ALLIFLEK;AVAEAVETGEEDVIM(UniMod:35)EALR;AVAEAVETGEEDVIMEALR;ESVAPVLSVLTEC(UniMod:4)AR;GEVDEEDAALYR;LAELLVSVLEQGLPPSHR;LLFLLTALR;NC(UniMod:4)LDPFTSR;SYNQEHSQSFTFDDAQQEDR;TEEFHGHAVNLLGNLPLK;VIWLQSVR;VLFNITLDSIK	12	AVAEAVETGEEDVIMEALR;GEVDEEDAALYR;LAELLVSVLEQGLPPSHR;SYNQEHSQSFTFDDAQQEDR;TEEFHGHAVNLLGNLPLK	5	0.416667	42	50	45	118.955	4353.49	0.925117	52	59.71	FALSE	0.993242	0	0.000451322	0.000721566
Q9NQ48	Q9NQ48	ALQDLQLDQGNQK;AQDLSNLENTVAALK;ELLEQVAEFEK;LAPLNEGGTAELLNK;LQTDISELENR;SLEENLATAK;TIEIQATNALDEK;TVDSC(UniMod:4)FQDLK	8	ALQDLQLDQGNQK;AQDLSNLENTVAALK;ELLEQVAEFEK;LAPLNEGGTAELLNK;LQTDISELENR;SLEENLATAK;TIEIQATNALDEK;TVDSC(UniMod:4)FQDLK	8	1	37	46	41	180.562	24014.9	0.992002	57	34.592	TRUE	1	0	6.44745e-05	0.000120546
Q9NQ50	Q9NQ50	ATQELIPIEDFITPLK;EGPHYTPPIPNYQPPEGR;ERPQVELTFEETER;RDPNLFPFEK;VYTQVEFK	5	ATQELIPIEDFITPLK;EGPHYTPPIPNYQPPEGR;ERPQVELTFEETER;RDPNLFPFEK;VYTQVEFK	5	1	14	29	19	1792.55	7563.73	0.65352	60	24.49	TRUE	0.985588	0	0.000967118	0.00143612
Q9NQ55	Q9NQ55	LPGGPTLTFQVK;TEEELQAILEAK;VGGSDEEASGIPSR	3	LPGGPTLTFQVK;TEEELQAILEAK	2	0.666667	3	11	7	6269.12	473.442	0.922136	53	53.194	TRUE	0.850336	0	0.011412	0.0126343
Q9NQ88	Q9NQ88	AAREEC(UniMod:4)PVFTPPGGETLDQVK;C(UniMod:4)SLPATLSR;EEC(UniMod:4)PVFTPPGGETLDQVK;FTHAFSSDLMR;IIQGQGVDEPLSETGFK;QAAAAGIFLNNVK	6	AAREEC(UniMod:4)PVFTPPGGETLDQVK;EEC(UniMod:4)PVFTPPGGETLDQVK;FTHAFSSDLMR;IIQGQGVDEPLSETGFK;QAAAAGIFLNNVK	5	0.833333	53	61	57	34.013	7655.62	0.908743	58	30.063	FALSE	0.999679	0	6.44745e-05	0.000120546
Q9NQC3	Q9NQC3	AYLESEVAISEELVQK;EPEDEEEEEEEEEEDEDEDLEELEVLER;GPLPAAPPVAPER;GVIQAIQK;HQAQIDHYLGLANK;KPAAGLSAAPVPTAPAAGAPLM(UniMod:35)DFGNDFVPPAPR;KPAAGLSAAPVPTAPAAGAPLMDFGNDFVPPAPR;QPSWDPSPVSSTVPAPSPLSAAAVSPSK;YSNSALGHVNC(UniMod:4)TIK	9	EPEDEEEEEEEEEEDEDEDLEELEVLER;GPLPAAPPVAPER;KPAAGLSAAPVPTAPAAGAPLMDFGNDFVPPAPR;QPSWDPSPVSSTVPAPSPLSAAAVSPSK	4	0.444444	42	52	46	107.169	11201.1	0.899324	44	129.931	FALSE	0.961234	0	0.00245003	0.00327732
Q9NQG5	Q9NQG5	ALQDLENAASGDATVR;EFESVLVDAFSHVAR;HAGPIVSVWHR;IASLPQEVQDVSLLEK;LAAELEDR;MLVEYTQNQK;SVYGGEFIQQLK	7	ALQDLENAASGDATVR;EFESVLVDAFSHVAR;HAGPIVSVWHR;IASLPQEVQDVSLLEK;LAAELEDR;MLVEYTQNQK;SVYGGEFIQQLK	7	1	40	50	44	132.036	19204.4	0.976318	56	36.9	TRUE	1	0	6.44745e-05	0.000120546
Q9NQG5	Q9NQG5	ALQDLENAASGDATVR;EFESVLVDAFSHVAR;HAGPIVSVWHR;IASLPQEVQDVSLLEK;LAAELEDR;MLVEYTQNQK;SVYGGEFIQQLK	7	ALQDLENAASGDATVR;EFESVLVDAFSHVAR;IASLPQEVQDVSLLEK;SVYGGEFIQQLK	4	0.571429	1	15	12	3720.92	2999.32	0.907031	56	36.9	TRUE	0.987047	0	0.000902643	0.00135525
Q9NQP4	Q9NQP4	AAAEDVNVTFEDQQK;FGSNINLEADES;NLQEEIDALESR	3	AAAEDVNVTFEDQQK;FGSNINLEADES;NLQEEIDALESR	3	1	42	50	46	107.169	24817	0.978187	65	15.314	TRUE	0.999524	0	6.44745e-05	0.000120546
Q9NQR4	Q9NQR4	AGTEEAIVYSDIDLK;ASYVAWGHSTVVNPWGEVLAK;AVDNQVYVATASPAR;AVDNQVYVATASPARDDK;EC(UniMod:4)SIYLIGGSIPEEDAGK;FAELAQIYAQR;IHLFDIDVPGK;IVSLPEC(UniMod:4)FNSPYGAK;LALIQLQISSIK;LYNTC(UniMod:4)AVFGPDGTLLAK;TLSPGDSFSTFDTPYC(UniMod:4)R;VGLGIC(UniMod:4)YDMR;YFPEYAEK	13	AGTEEAIVYSDIDLK;ASYVAWGHSTVVNPWGEVLAK;AVDNQVYVATASPAR;AVDNQVYVATASPARDDK;EC(UniMod:4)SIYLIGGSIPEEDAGK;FAELAQIYAQR;IHLFDIDVPGK;IVSLPEC(UniMod:4)FNSPYGAK;LALIQLQISSIK;LYNTC(UniMod:4)AVFGPDGTLLAK;TLSPGDSFSTFDTPYC(UniMod:4)R;VGLGIC(UniMod:4)YDMR;YFPEYAEK	13	1	51	61	55	41.905	25281.4	0.9555	58	30.608	FALSE	1	0	6.44745e-05	0.000120546
Q9NQT4	Q9NQT4	AVLTFALDSVER;GLYSDTELQQC(UniMod:4)LAAAQAASQHVFR;NTC(UniMod:4)EAVVLGTLHPR	3	AVLTFALDSVER;GLYSDTELQQC(UniMod:4)LAAAQAASQHVFR;NTC(UniMod:4)EAVVLGTLHPR	3	1	3	15	7	6269.12	6690.76	0.968486	60	25.249	TRUE	0.999007	0	6.44745e-05	0.000120546
Q9NQT5	Q9NQT5	ANGMGVIGQDGLLFK;GDHVIGIVTAK;LLAPDC(UniMod:4)EIIQEVGK;NRPNVQVGDLIYGQFVVANK;VDVGGSEPASLSYLSFEGATK	5	ANGMGVIGQDGLLFK;GDHVIGIVTAK;LLAPDC(UniMod:4)EIIQEVGK;NRPNVQVGDLIYGQFVVANK;VDVGGSEPASLSYLSFEGATK	5	1	3	15	7	6269.12	6753.75	0.859655	58	29.572	TRUE	0.999612	0	6.44745e-05	0.000120546
Q9NQW7	Q9NQW7	ALC(UniMod:4)ADLSPR;ASYAVSETIPK;C(UniMod:4)C(UniMod:4)M(UniMod:35)PYTPIC(UniMod:4)IAK;C(UniMod:4)C(UniMod:4)MPYTPIC(UniMod:4)IAK;DTPTQEDWLVSVLPEGSR;GHIAVSAAVFPTGTK;GHLLDSFAR;GSLTFEPLTLVPIQTK;IENVVLVVPVK;QEALEWLIR;QMDSNWTLMK;TLSLDEVYLIDSGAQYK;TMHFGTPTAYEK;VGVDPLIIPTDYWK	14	ALC(UniMod:4)ADLSPR;ASYAVSETIPK;C(UniMod:4)C(UniMod:4)M(UniMod:35)PYTPIC(UniMod:4)IAK;C(UniMod:4)C(UniMod:4)MPYTPIC(UniMod:4)IAK;DTPTQEDWLVSVLPEGSR;GHIAVSAAVFPTGTK;GHLLDSFAR;GSLTFEPLTLVPIQTK;IENVVLVVPVK;QEALEWLIR;QMDSNWTLMK;TLSLDEVYLIDSGAQYK;TMHFGTPTAYEK;VGVDPLIIPTDYWK	14	1	42	51	46	107.169	26471.4	0.956674	50	69.918	FALSE	1	0	6.44745e-05	0.000120546
Q9NQX3	Q9NQX3	ADVIITSGGVSMGEK;DLVQDPSLLGGTISAYK;DNLPPFPASVK;DTASLSTTPSESPR;ELNLILTTGGTGFAPR;ESDDGTEELEVR;FIIGESQAGEQPTQTVMPGQVMR;IPDSIISR;M(UniMod:35)SPFPLTSMDK;MSPFPLTSMDK;PGQDIRPIGHDIK;TLIINLPGSK;VGVLTVSDSC(UniMod:4)FR;VLAQDVYAK;VTTGAPIPC(UniMod:4)GADAVVQVEDTELIR	15	ADVIITSGGVSMGEK;DLVQDPSLLGGTISAYK;DNLPPFPASVK;DTASLSTTPSESPR;ELNLILTTGGTGFAPR;ESDDGTEELEVR;FIIGESQAGEQPTQTVMPGQVMR;IPDSIISR;M(UniMod:35)SPFPLTSMDK;MSPFPLTSMDK;TLIINLPGSK;VGVLTVSDSC(UniMod:4)FR;VLAQDVYAK;VTTGAPIPC(UniMod:4)GADAVVQVEDTELIR	14	0.933333	17	32	25	958.528	19640.8	0.785569	49	79.748	TRUE	1	0	6.44745e-05	0.000120546
Q9NR09	Q9NR09	ALLELLR;DLNGILLLDTALQTPVSK;FNPNLYNDGK;GEHTQNVPLSVTLATSPAQFPC(UniMod:4)TDGTDR;IC(UniMod:4)IWDVSK;ILDLSNFEILAK;IVTLEEEPIK;LLDYVATVEDEAAAAK;LSYLLPSARPELGVGPGR;LTPMEALLQTR;MPITADLVAPILR;QLLDSGLPSLLVR;SASLSSAATTGLTTQQR;SLFSTTPLTTDDGVLLR;SNLDTEVTTAK;TGVKPDASDQEPEGLTLLVPDIQK;TLHLPVSTTLSDVLDR;TLPVLLLYSIK;VC(UniMod:4)FFEAGR;VDISSTEGYDLFITQLK;VFMLLSC(UniMod:4)IGQR;VIFVDDYAVGC(UniMod:4)R	22	DLNGILLLDTALQTPVSK;FNPNLYNDGK;ILDLSNFEILAK;IVTLEEEPIK;LLDYVATVEDEAAAAK;LSYLLPSARPELGVGPGR;LTPMEALLQTR;MPITADLVAPILR;QLLDSGLPSLLVR;SASLSSAATTGLTTQQR;SLFSTTPLTTDDGVLLR;TGVKPDASDQEPEGLTLLVPDIQK;TLHLPVSTTLSDVLDR;TLPVLLLYSIK;VC(UniMod:4)FFEAGR;VDISSTEGYDLFITQLK;VFMLLSC(UniMod:4)IGQR;VIFVDDYAVGC(UniMod:4)R	18	0.818182	17	29	23	1180.94	14280.3	0.753389	31	530.255	TRUE	1	0	6.44745e-05	0.000120546
Q9NR12	Q9NR12	AAQAGVAVGDWVLSIDGENAGSLTHIEAQNK;AFYMEEGVPYC(UniMod:4)ER;DFNVPLSISR;GAIFC(UniMod:4)PPC(UniMod:4)YDVR;HSQPATPTPLQSR;ILAHLTGTEFMQDPDEEHLK;ITGEIMHALK;TARPFGAPPPADSAPQQNGQPLRPLVPDASK;VLEEGGFFEEK;VVLEGPAPWGFR;YLVALGHAYHPEEFVC(UniMod:4)SQC(UniMod:4)GK;YTFAPSVSLNK	12	AFYMEEGVPYC(UniMod:4)ER;DFNVPLSISR;GAIFC(UniMod:4)PPC(UniMod:4)YDVR;HSQPATPTPLQSR;ILAHLTGTEFMQDPDEEHLK;ITGEIMHALK;TARPFGAPPPADSAPQQNGQPLRPLVPDASK;VLEEGGFFEEK;VVLEGPAPWGFR;YLVALGHAYHPEEFVC(UniMod:4)SQC(UniMod:4)GK;YTFAPSVSLNK	11	0.916667	42	52	46	107.169	105868	0.989311	53	49.845	TRUE	1	0	6.44745e-05	0.000120546
Q9NR28	Q9NR28	AESEQEAYLR;AESEQEAYLRED;AVYTLTSLYR;LAEAQIEELR;LQVEEVHQLSR;M(UniMod:35)NSEEEDEVWQVIIGAR;SEPHSLSSEALMR	7	AESEQEAYLR;AESEQEAYLRED;AVYTLTSLYR;LAEAQIEELR;LQVEEVHQLSR;M(UniMod:35)NSEEEDEVWQVIIGAR;SEPHSLSSEALMR	7	1	43	51	47	96.551	14238.6	0.969464	59	27.131	TRUE	1	0	6.44745e-05	0.000120546
Q9NR30	Q9NR30	AAVIGDVIR;APQVLVLAPTR;DSEDNPQTLLFSATC(UniMod:4)PHWVFNVAK;DVESYIHR;EAQELSQNSAIK;EEYQLVQVEQK;EGAFSNFPISEETIK;EQLGEEIDSK;GAVEALAAALAHISGATSVDQR;GLDIPEVDLVIQSSPPK;GRAPQVLVLAPTR;GVTFLFPIQAK;IGVPSATEIIK;LGVC(UniMod:4)FDVPTASVTEIQEK;LLDSVPPTAISHFK;LSVAC(UniMod:4)FYGGTPYGGQFER;NEEPSEEEIDAPKPK;NGIDILVGTPGR;QDAQSLHGDIPQK;RWQLSVATEQPELEGPR;SDAGLESDTAMK;STYEQVDLIGK;TFSFAIPLIEK;TIIFC(UniMod:4)ETK;WQLSVATEQPELEGPR	25	AAVIGDVIR;APQVLVLAPTR;DSEDNPQTLLFSATC(UniMod:4)PHWVFNVAK;EAQELSQNSAIK;EEYQLVQVEQK;EGAFSNFPISEETIK;EQLGEEIDSK;GAVEALAAALAHISGATSVDQR;GLDIPEVDLVIQSSPPK;GRAPQVLVLAPTR;GVTFLFPIQAK;IGVPSATEIIK;LGVC(UniMod:4)FDVPTASVTEIQEK;LLDSVPPTAISHFK;LSVAC(UniMod:4)FYGGTPYGGQFER;NEEPSEEEIDAPKPK;NGIDILVGTPGR;QDAQSLHGDIPQK;RWQLSVATEQPELEGPR;SDAGLESDTAMK;STYEQVDLIGK;TFSFAIPLIEK;TIIFC(UniMod:4)ETK;WQLSVATEQPELEGPR	24	0.96	2	21	7	6269.12	113838	0.920282	48	87.344	TRUE	1	0	6.44745e-05	0.000120546
Q9NR31	Q9NR31	EIFGLYGQTTGK;IDRTDAISEEK;LREIFGLYGQTTGK;LVFLGLDNAGK;PMEVFMC(UniMod:4)SVLK;TTLLHMLK	6	EIFGLYGQTTGK;LREIFGLYGQTTGK;LVFLGLDNAGK;PMEVFMC(UniMod:4)SVLK;TTLLHMLK	5	0.833333	47	54	51	63.608	51950.6	0.927173	61	22.367	TRUE	0.999868	0	6.44745e-05	0.000120546
Q9NR45	Q9NR45	GRPMVISSGMQSMDTMK;GSDHSASLEPGELAELVR;GYPPEDIFNLVGK;HLEFSHDQYR;IPEGTILTMDMLTVK;PLELELC(UniMod:4)PGR;QLLPC(UniMod:4)EM(UniMod:35)AC(UniMod:4)NEK;QLLPC(UniMod:4)EMAC(UniMod:4)NEK;VGSGDTNNFPYLEK;VLVTVEEDDTIMEELVDNHGK	10	GRPMVISSGMQSMDTMK;GSDHSASLEPGELAELVR;GYPPEDIFNLVGK;HLEFSHDQYR;IPEGTILTMDMLTVK;PLELELC(UniMod:4)PGR;QLLPC(UniMod:4)EM(UniMod:35)AC(UniMod:4)NEK;QLLPC(UniMod:4)EMAC(UniMod:4)NEK;VGSGDTNNFPYLEK;VLVTVEEDDTIMEELVDNHGK	10	1	45	52	49	78.368	35059.4	0.903039	55	40.308	FALSE	1	0	6.44745e-05	0.000120546
Q9NR46	Q9NR46	ATTVPDFQETRPR;DFIHTASISFLTPLR;LASDAGIFFTR;LLLEGISSTHVNHLR;QTEVLLQPNPSAR;SQTTYYAQC(UniMod:4)YR;TELDAHFENLLAR;VEEFLYEK;VPVTYLELLS	9	ATTVPDFQETRPR;LASDAGIFFTR;QTEVLLQPNPSAR;SQTTYYAQC(UniMod:4)YR;VEEFLYEK	5	0.555556	14	34	20	1614.96	13791.7	0.836964	55	43.974	TRUE	0.971559	0	0.00180529	0.00249525
Q9NR56	Q9NR56	AAQYQVNQAAAAQAAATAAAMTQSAVK;FAHPADSTMIDTNDNTVTVC(UniMod:4)MDYIK;RPLEATFDLGIPQAVLPPLPK;WLTLEVC(UniMod:4)R;YFHPPAHLQAK	5	AAQYQVNQAAAAQAAATAAAMTQSAVK;FAHPADSTMIDTNDNTVTVC(UniMod:4)MDYIK;RPLEATFDLGIPQAVLPPLPK;WLTLEVC(UniMod:4)R;YFHPPAHLQAK	5	1	41	52	45	118.955	12371.6	0.872972	55	41.817	TRUE	0.99974	0	6.44745e-05	0.000120546
Q9NRF8	Q9NRF8	ADGILVPGGFGIR;FEVNPNLIK;FLDINLYK;GIIASSIGTILK;GLGLSPDLIVC(UniMod:4)R;IC(UniMod:4)SIALVGK;LHLPIGDSASNLLFK;LNLMYIDSIDLEK;LYGDVPFIEER;SSTPIEMAVK;TVQVVPHITDAVQEWVMNQAK;VPVLLEEQSIVK;YILVTGGVISGIGK	13	ADGILVPGGFGIR;FEVNPNLIK;FLDINLYK;GIIASSIGTILK;GLGLSPDLIVC(UniMod:4)R;IC(UniMod:4)SIALVGK;LHLPIGDSASNLLFK;LNLMYIDSIDLEK;LYGDVPFIEER;SSTPIEMAVK;TVQVVPHITDAVQEWVMNQAK;VPVLLEEQSIVK	12	0.923077	41	49	45	118.955	10131.7	0.91356	51	65.678	FALSE	1	0	6.44745e-05	0.000120546
Q9NRG9	Q9NRG9	FAVALLDDSVR;GGGVTNLLWSPDGSK;GQWINLPVLQLTK;IAHIPLYFVNAQFPR;ILATTPSAVFR;LLSASPVDAAIR;TASGWALALC(UniMod:4)R;VQDGKPVILLFR;VWEAQMWTC(UniMod:4)ER;VYNASSTIVPSLK	10	FAVALLDDSVR;IAHIPLYFVNAQFPR;LLSASPVDAAIR;TASGWALALC(UniMod:4)R;VQDGKPVILLFR;VWEAQMWTC(UniMod:4)ER	6	0.6	14	34	19	1792.55	16952.5	0.829552	52	59.574	TRUE	0.990131	0	0.000644745	0.000999091
Q9NRK6	Q9NRK6	LRPAAAGLPEAR;LSSDTALLGR;LYDPASGTISLDGHDIR;STVLSLLLR;SVTENLSDGLR;VAEVANAVAFIR;VTQDSLAQATQLAEER	7	LRPAAAGLPEAR;LYDPASGTISLDGHDIR;STVLSLLLR;SVTENLSDGLR;VTQDSLAQATQLAEER	5	0.714286	11	32	19	1792.55	5118.45	0.810395	49	79.148	TRUE	0.986031	0	0.000967118	0.00143612
Q9NRL3	Q9NRL3	AAAAVAAAASSC(UniMod:4)RPLGSGAGPGPTGAAPVSAPAPGPGPAGK;ALIASAGADALAK;APPGPAGLSGGESLLVK;FGTDLNQGEK;GSSGPTQINQVVSHPNQPLTITAHDDR;LQGILADLR;NAALDVEPIHAFR	7	APPGPAGLSGGESLLVK;LQGILADLR;NAALDVEPIHAFR	3	0.428571	3	21	12	3720.92	4845.13	0.877771	49	80.596	TRUE	0.839538	0	0.0124436	0.0136235
Q9NRN7	Q9NRN7	AEWLLAVR;IDEHHFVAVALR;IGQFVFAR;LFLDGEEEK;WAFSC(UniMod:4)GTWLPSR	5	AEWLLAVR;IDEHHFVAVALR;IGQFVFAR;LFLDGEEEK;WAFSC(UniMod:4)GTWLPSR	5	1	52	65	55	41.905	6882.44	0.925386	57	35.776	FALSE	0.999969	0	6.44745e-05	0.000120546
Q9NRN9	Q9NRN9	SFDTVIMNPPFGTK;YDLPASYK	2	SFDTVIMNPPFGTK;YDLPASYK	2	1	51	58	55	41.905	956.614	0.898931	60	23.719	FALSE	0.898931	0	0.00754352	0.0088701
Q9NRS6	Q9NRS6	AGAYAAALQGYR;DGVHVLLQGVPSDPLPAR;LSQLLPAER	3	AGAYAAALQGYR;DGVHVLLQGVPSDPLPAR;LSQLLPAER	3	1	39	52	47	96.551	1921.81	0.392515	56	38.291	TRUE	0.630962	0	0.044294	0.0417289
Q9NRV9	Q9NRV9	AALEGTATYR;EADYVAQATR;EGITVYSMQFGGYAK;FATVEVTDKPVDEALR;IPNQFQSDPPAPSDK;NEIWLLK;RNEIWLLK	7	EGITVYSMQFGGYAK;NEIWLLK	2	0.285714	52	61	57	34.013	1676.05	0.991332	62	21.097	FALSE	0.949105	0	0.00315925	0.00409414
Q9NRW7	Q9NRW7	AFVENYPQFK;ENLYPYLGPSTLR;ENVDYIIQELR;HVTVVGELSR;LVSAVVEYGGK;NWDPAQLSR;SFLEEVLASGLHSR;TTQGLTALLLSLK	8	ENLYPYLGPSTLR;ENVDYIIQELR;NWDPAQLSR;SFLEEVLASGLHSR;TTQGLTALLLSLK	5	0.625	30	42	35	337.67	4690.29	0.927626	51	65.077	TRUE	0.999197	0	6.44745e-05	0.000120546
Q9NRX2	Q9NRX2	GNC(UniMod:4)LPPLPLPR;LFQVLAPR;M(UniMod:35)ADFWLTEK;MADFWLTEK;RDSHLTLLNQLLQGLR	5	GNC(UniMod:4)LPPLPLPR;LFQVLAPR;M(UniMod:35)ADFWLTEK;MADFWLTEK;RDSHLTLLNQLLQGLR	5	1	14	31	19	1792.55	16753.5	0.839014	62	20.05	TRUE	0.999328	0	6.44745e-05	0.000120546
Q9NRX4	Q9NRX4	IHVYGYSM(UniMod:35)AYGPAQHAISTEK;QGC(UniMod:4)DC(UniMod:4)EC(UniMod:4)LGGGR;WAEYHADIYDK	3	IHVYGYSM(UniMod:35)AYGPAQHAISTEK;QGC(UniMod:4)DC(UniMod:4)EC(UniMod:4)LGGGR;WAEYHADIYDK	3	1	55	63	58	30.643	4426.73	0.834326	66	13.833	TRUE	0.972552	0	0.00167634	0.00233337
Q9NRY4	Q9NRY4	EDTSLPSLSK;EQLTEGEEIAQEIDGR;ESLSYVVESIEK;ETC(UniMod:4)PSC(UniMod:4)PAC(UniMod:4)VDAK;FTSIPC(UniMod:4)SQPQHK;FVRPSADEFHLDHTSVLSTSDFGGR;FVSNLYNQLAK;GDNAVIPYETDEDPR;IPFDLMDTVPAEQLYEAHLEK;IPTYNISVVGLSGTEK;LLETKPEFLK;LQC(UniMod:4)VFLDPASAGIGYGR;MGVIQDVLGEEQR;MHIVEQTEFIDDQTFQPHR;NLNLVSSTASIK;NLQVVETSAR;NSLSDPNIDR;SSHC(UniMod:4)GSNNSVLLELPIGLHK;STALQPYIK;VVNNDHFLYWGEVSR	20	EDTSLPSLSK;EQLTEGEEIAQEIDGR;ESLSYVVESIEK;FVRPSADEFHLDHTSVLSTSDFGGR;FVSNLYNQLAK;GDNAVIPYETDEDPR;IPFDLMDTVPAEQLYEAHLEK;IPTYNISVVGLSGTEK;LLETKPEFLK;LQC(UniMod:4)VFLDPASAGIGYGR;MGVIQDVLGEEQR;MHIVEQTEFIDDQTFQPHR;NLQVVETSAR;NSLSDPNIDR;SSHC(UniMod:4)GSNNSVLLELPIGLHK;STALQPYIK;VVNNDHFLYWGEVSR	17	0.85	31	39	35	337.67	10497.7	0.799829	42	170.514	FALSE	1	0	6.44745e-05	0.000120546
Q9NRZ9	Q9NRZ9	AVVEVNIPVESEVNLK;EVVVYAPLSK;IDDFPNELEK;IDEELVTNSGK;KQEIFYTAIVNR;LDGSMSYSER;LISQIQPEVDR;LVTANTIDQK	8	AVVEVNIPVESEVNLK;KQEIFYTAIVNR	2	0.25	13	22	18	1989.68	1135.61	0.958847	47	97.074	TRUE	0.745154	0	0.0242424	0.0244803
Q9NS69	Q9NS69	GDAEKPEEELEEDDDEELDETLSER;LQMEQQQQLQQR;LWGLTEMFPER	3	GDAEKPEEELEEDDDEELDETLSER;LWGLTEMFPER	2	0.666667	14	42	19	1792.55	10447.6	0.933195	65	15.522	TRUE	0.870852	0	0.00960671	0.010927
Q9NS86	Q9NS86	EAMEC(UniMod:4)SDVIWQR;SGNYPSSLSNETDR;VTC(UniMod:4)DQTYLLR	3	EAMEC(UniMod:4)SDVIWQR;SGNYPSSLSNETDR	2	0.666667	32	42	37	274.076	427.181	0.790929	53	50.854	TRUE	0.625569	0	0.0453901	0.0426258
Q9NS87	Q9NS87	ADLEEVQSALYNK;ANLNLENLLEATK;AVVNEDTQGNVSQLQAEVK;GGFLPEEQDR;HSGLLQSAQEELTK;LEESLLATEK;LESQQLIEK;LLETQEQEIEDGR;QQEELLSQLNVLEK;TAIIANVHPGSR;TFTFDHVADVDTTQESVFATVAK;TFTMMGPSESDNFSHNLR;TSLLNLVDLAGSER	13	ADLEEVQSALYNK;ANLNLENLLEATK;AVVNEDTQGNVSQLQAEVK;GGFLPEEQDR;HSGLLQSAQEELTK;LLETQEQEIEDGR;QQEELLSQLNVLEK;TAIIANVHPGSR;TFTFDHVADVDTTQESVFATVAK;TFTMMGPSESDNFSHNLR;TSLLNLVDLAGSER	11	0.846154	3	21	16	2451.35	8661.24	0.793321	42	160.16	TRUE	0.999994	0	6.44745e-05	0.000120546
Q9NS91	Q9NS91	EMSGSTSELLIK;LMDNFLIR;SEFQLLVDQAR;SVEEIAPDPSEAK;TVYNLLSDR	5	EMSGSTSELLIK;LMDNFLIR;SEFQLLVDQAR;SVEEIAPDPSEAK;TVYNLLSDR	5	1	28	42	36	304.216	3292.85	0.845601	52	56.223	TRUE	0.999432	0	6.44745e-05	0.000120546
Q9NSD9	Q9NSD9	AAGASDVVLYK;ALVAIGTHDLDTLSGPFTYTAK;ASEGPAFFPGR;C(UniMod:4)AEIFAR;DRYDSFIELQEK;EYTAC(UniMod:4)ELM(UniMod:35)NIYK;EYTAC(UniMod:4)ELMNIYK;IRPFAVAAVLR;LFEISDIVIK;LGVDISATK;LGVLHPDVITK;LIITEETAK;NIFIEC(UniMod:4)TGTDFTK;NPGFEIIHGLLDR;RDLLFQALGR;SEVIGDGNQIEIEIPPTR;SHTFPELAYR;TTLLPGLLK;TYTIANQFPLNK;YDLLC(UniMod:4)LEGLVR	20	AAGASDVVLYK;ALVAIGTHDLDTLSGPFTYTAK;ASEGPAFFPGR;C(UniMod:4)AEIFAR;DRYDSFIELQEK;EYTAC(UniMod:4)ELM(UniMod:35)NIYK;EYTAC(UniMod:4)ELMNIYK;IRPFAVAAVLR;LFEISDIVIK;LGVDISATK;LGVLHPDVITK;LIITEETAK;NIFIEC(UniMod:4)TGTDFTK;NPGFEIIHGLLDR;RDLLFQALGR;SEVIGDGNQIEIEIPPTR;SHTFPELAYR;TTLLPGLLK;TYTIANQFPLNK;YDLLC(UniMod:4)LEGLVR	20	1	34	43	38	246.922	168856	0.971398	51	66.116	TRUE	1	0	6.44745e-05	0.000120546
Q9NSD9	Q9NSD9	AAGASDVVLYK;ALVAIGTHDLDTLSGPFTYTAK;ASEGPAFFPGR;C(UniMod:4)AEIFAR;DRYDSFIELQEK;EYTAC(UniMod:4)ELM(UniMod:35)NIYK;EYTAC(UniMod:4)ELMNIYK;IRPFAVAAVLR;LFEISDIVIK;LGVDISATK;LGVLHPDVITK;LIITEETAK;NIFIEC(UniMod:4)TGTDFTK;NPGFEIIHGLLDR;RDLLFQALGR;SEVIGDGNQIEIEIPPTR;SHTFPELAYR;TTLLPGLLK;TYTIANQFPLNK;YDLLC(UniMod:4)LEGLVR	20	AAGASDVVLYK;ALVAIGTHDLDTLSGPFTYTAK;ASEGPAFFPGR;DRYDSFIELQEK;EYTAC(UniMod:4)ELMNIYK;IRPFAVAAVLR;LFEISDIVIK;LGVDISATK;LIITEETAK;NIFIEC(UniMod:4)TGTDFTK;NPGFEIIHGLLDR;SHTFPELAYR;TTLLPGLLK;TYTIANQFPLNK;YDLLC(UniMod:4)LEGLVR	15	0.75	46	54	50	70.603	30939.7	0.805112	51	66.116	FALSE	1	0	6.44745e-05	0.000120546
Q9NSE4	Q9NSE4	ADLYLEGK;ASPLLPANHVTMAK;AVLEEGTDVVIK;C(UniMod:4)GFSELYSWQR;DEYLINSQTTEHIVK;DQLGGWFQSSLLTSVAAR;DSFLGSIPGK;DTVLLPQTSFPMK;EAQNLSAMEIR;ELSNFYFSIIK;EM(UniMod:35)TADVIELK;EMTADVIELK;EPPYGADVLR;FIPGSALNGMVEMMDR;FLINLEGGDIR;FPLLKPSPK;IHFVPGWDC(UniMod:4)HGLPIEIK;KPGLEEAVESAC(UniMod:4)AMR;LVHSYPYDWR;QQPDTELEIQQK;QWFINITDIK;SGDLYVLAADK;SLGNVIHPDVVVNGGQDQSK;SYKPVFWSPSSR;TALAEAELEYNPEHVSR;TFYQMYDK;TGWISTSSIWK;TKDEYLINSQTTEHIVK;TVIVHGFTLGEK;VWGVPIPVFHHK;YRDTVLLPQTSFPMK;YTAESSDTLC(UniMod:4)PR	32	ADLYLEGK;ASPLLPANHVTMAK;AVLEEGTDVVIK;C(UniMod:4)GFSELYSWQR;DEYLINSQTTEHIVK;DQLGGWFQSSLLTSVAAR;DSFLGSIPGK;DTVLLPQTSFPMK;EAQNLSAMEIR;ELSNFYFSIIK;EM(UniMod:35)TADVIELK;EMTADVIELK;EPPYGADVLR;FIPGSALNGMVEMMDR;FLINLEGGDIR;FPLLKPSPK;IHFVPGWDC(UniMod:4)HGLPIEIK;KPGLEEAVESAC(UniMod:4)AMR;LVHSYPYDWR;QQPDTELEIQQK;QWFINITDIK;SGDLYVLAADK;SLGNVIHPDVVVNGGQDQSK;TALAEAELEYNPEHVSR;TFYQMYDK;TGWISTSSIWK;TKDEYLINSQTTEHIVK;TVIVHGFTLGEK;VWGVPIPVFHHK;YRDTVLLPQTSFPMK;YTAESSDTLC(UniMod:4)PR	31	0.96875	42	50	46	107.169	67665.4	0.942277	45	113.792	FALSE	1	0	6.44745e-05	0.000120546
Q9NSK0	Q9NSK0	ALAIYEGQLGPDNPNVAR;EAAHLLNDALSIR;GQGATAAQQGGYEIPAR;LC(UniMod:4)QENQWLR;LEAAETLEEC(UniMod:4)ALR;LSQEEILGSTR;LVSQGLEALR;NNLASC(UniMod:4)YLK;QLNNLALLC(UniMod:4)QNQGK;SEQAVAQLEEEK;VAELLGESDGRR;YEVAVPLC(UniMod:4)K	12	LC(UniMod:4)QENQWLR;NNLASC(UniMod:4)YLK;QLNNLALLC(UniMod:4)QNQGK;SEQAVAQLEEEK;YEVAVPLC(UniMod:4)K	5	0.416667	24	33	28	700.925	12461.9	0.954883	50	68.64	TRUE	0.998942	0	6.44745e-05	0.000120546
Q9NSP4	Q9NSP4	SLPLPSSVNRPR;VC(UniMod:4)FLATGAGR	2	SLPLPSSVNRPR;VC(UniMod:4)FLATGAGR	2	1	54	65	59	27.607	1428.84	0.961448	62	19.737	FALSE	0.961448	0	0.00245003	0.00327732
Q9NSV4	Q9NSV4	ALMNTQYGLER;HLPDQEQLNSLSQFK;INELQAELQAFK;LAESMIQNLIK;LIDEC(UniMod:4)VSQIVLHR;LVTC(UniMod:4)LESLR	6	LAESMIQNLIK;LIDEC(UniMod:4)VSQIVLHR	2	0.333333	32	40	35	337.67	582.013	0.904272	44	136.926	TRUE	0.604637	0	0.0491296	0.045479
Q9NT62	Q9NT62	ALEVAEYLTPVLK;FVQAVIPTIEYDYTR;LWLFGYDEQR;TDAGGEDAILQTR;TYDLYITYDK	5	ALEVAEYLTPVLK;FVQAVIPTIEYDYTR;TDAGGEDAILQTR;TYDLYITYDK	4	0.8	46	52	49	78.368	8148.95	0.957582	57	35.864	TRUE	0.999704	0	6.44745e-05	0.000120546
Q9NTI5	Q9NTI5	DILLVNDHLLNFVR;ETQFAQIFEPLHK;FTQVLEDDEK;IAPVHIDTESISALIK;IEEDFPHIR;IYAPEAPYTSPDK;LLTTILHSDGDLTEQGK;SIDGTADDEDEGVPTDQAIR;VAEAALQIFK	9	DILLVNDHLLNFVR;ETQFAQIFEPLHK;IAPVHIDTESISALIK;IYAPEAPYTSPDK;LLTTILHSDGDLTEQGK	5	0.555556	2	15	7	6269.12	5037.61	0.900452	42	164.667	TRUE	0.995058	0	0.000322373	0.000523897
Q9NTJ3	Q9NTJ3	DTLVADNLDQATR;EALIAASETLK;ELEANVLATAPDK;ELEANVLATAPDKK;FTQLDLEDVQVR;IFNLSGGEK;LGDLGAIDEK;LHNTIVEINNHK;LIEQEEYLNVQVK;LLEENVSAFK;LMITHIVNQNFK;LPQTEQELK;LTQEETNFK;M(UniMod:35)DVAQSELDIYLSR;MDVAQSELDIYLSR;MTEIQTPENTPR;NHVC(UniMod:4)QYYIYELQK;NTNAAEESLPEIQK;QLDEC(UniMod:4)ASAITK;QNIGVATFIGLDK;RQNIGVATFIGLDK;SLVHDLFQK;SNNIINETTTR;TESPATAAETASEELDNR;VIQENEHALQK;VLDAIIQEK;VVTLQGQIIEQSGTMTGGGSK	27	DTLVADNLDQATR;EALIAASETLK;ELEANVLATAPDK;FTQLDLEDVQVR;IFNLSGGEK;LGDLGAIDEK;LIEQEEYLNVQVK;LLEENVSAFK;LMITHIVNQNFK;M(UniMod:35)DVAQSELDIYLSR;MDVAQSELDIYLSR;MTEIQTPENTPR;NHVC(UniMod:4)QYYIYELQK;NTNAAEESLPEIQK;QLDEC(UniMod:4)ASAITK;RQNIGVATFIGLDK;SNNIINETTTR;TESPATAAETASEELDNR;VLDAIIQEK;VVTLQGQIIEQSGTMTGGGSK	20	0.740741	15	34	19	1792.55	74638.8	0.913449	43	147.182	TRUE	1	0	6.44745e-05	0.000120546
Q9NTJ3	Q9NTJ3	DTLVADNLDQATR;EALIAASETLK;ELEANVLATAPDK;ELEANVLATAPDKK;FTQLDLEDVQVR;IFNLSGGEK;LGDLGAIDEK;LHNTIVEINNHK;LIEQEEYLNVQVK;LLEENVSAFK;LMITHIVNQNFK;LPQTEQELK;LTQEETNFK;M(UniMod:35)DVAQSELDIYLSR;MDVAQSELDIYLSR;MTEIQTPENTPR;NHVC(UniMod:4)QYYIYELQK;NTNAAEESLPEIQK;QLDEC(UniMod:4)ASAITK;QNIGVATFIGLDK;RQNIGVATFIGLDK;SLVHDLFQK;SNNIINETTTR;TESPATAAETASEELDNR;VIQENEHALQK;VLDAIIQEK;VVTLQGQIIEQSGTMTGGGSK	27	EALIAASETLK;ELEANVLATAPDK;IFNLSGGEK;LGDLGAIDEK;LLEENVSAFK;LMITHIVNQNFK;LPQTEQELK;MDVAQSELDIYLSR;NHVC(UniMod:4)QYYIYELQK;NTNAAEESLPEIQK;QLDEC(UniMod:4)ASAITK;RQNIGVATFIGLDK;SNNIINETTTR;VLDAIIQEK;VVTLQGQIIEQSGTMTGGGSK	15	0.555556	2	15	12	3720.92	43482.9	0.924946	43	147.182	TRUE	1	0	6.44745e-05	0.000120546
Q9NTJ4	Q9NTJ4	FVSPLYFTDC(UniMod:4)NLR;GSILSLSLLR;KPVLGQAGTLAVGTEGGLR	3	FVSPLYFTDC(UniMod:4)NLR;KPVLGQAGTLAVGTEGGLR	2	0.666667	34	43	39	222.458	755.811	0.893519	45	115.835	FALSE	0.798377	0	0.0167634	0.0176547
Q9NTJ5	Q9NTJ5	ATDFDVLSYK;GSIPVFWSQRPNLK;HFDSQVIIYGK;LEEQDEFEK;LSNTSPEFQEMSLLER;NAWADNANAC(UniMod:4)AK;NNFSDGFR;QVIINLINQK;SLQAQLQR;SNC(UniMod:4)MDC(UniMod:4)LDR;THLGLIMDGWNSMIR;TNVIQSLLAR;VSTEVTLAVK	13	ATDFDVLSYK;LSNTSPEFQEMSLLER;NNFSDGFR;QVIINLINQK;THLGLIMDGWNSMIR;TNVIQSLLAR;VSTEVTLAVK	7	0.538462	4	34	23	1180.94	20638.6	0.606804	51	66.967	TRUE	0.683072	0	0.0344939	0.0335168
Q9NTK5	Q9NTK5	AFEDDDITHVEGSVDPIR;FNTPQQPK;GAHNGQGLGNAFLSHISAC(UniMod:4)DGIFHLTR;GFIMAEVMK;GGDGIKPPPIIGR;IGIVGLPNVGK;KGGDGIKPPPIIGR;LKPEYDIMC(UniMod:4)K;LQELSAEER;NYIVEDGDIIFFK;PMVYLVNLSEK;SWVIDQK;YDPGALVIPFSGALELK;YLEANMTQSALPK	14	AFEDDDITHVEGSVDPIR;GAHNGQGLGNAFLSHISAC(UniMod:4)DGIFHLTR;GFIMAEVMK;GGDGIKPPPIIGR;IGIVGLPNVGK;KGGDGIKPPPIIGR;LKPEYDIMC(UniMod:4)K;LQELSAEER;NYIVEDGDIIFFK;PMVYLVNLSEK;SWVIDQK;YDPGALVIPFSGALELK;YLEANMTQSALPK	13	0.928571	45	52	49	78.368	44570.2	0.8862	54	44.744	FALSE	1	0	6.44745e-05	0.000120546
Q9NTK5	Q9NTK5	AFEDDDITHVEGSVDPIR;FNTPQQPK;GAHNGQGLGNAFLSHISAC(UniMod:4)DGIFHLTR;GFIMAEVMK;GGDGIKPPPIIGR;IGIVGLPNVGK;KGGDGIKPPPIIGR;LKPEYDIMC(UniMod:4)K;LQELSAEER;NYIVEDGDIIFFK;PMVYLVNLSEK;SWVIDQK;YDPGALVIPFSGALELK;YLEANMTQSALPK	14	IGIVGLPNVGK;SWVIDQK	2	0.142857	32	39	36	304.216	378.695	0.967555	54	44.744	TRUE	0.651306	0	0.0395874	0.0377455
Q9NTX5	Q9NTX5	DLLGTVWGGPANLEAIAK;EDNGIGILTLNNPSR;ELYLEEALQNER;EMGIIPSWGGTTR;NTFSSGSDLNAVK;QFIQGPPEVIR;SLEEAQEWLK;VIELENWTEGK	8	DLLGTVWGGPANLEAIAK;EDNGIGILTLNNPSR;ELYLEEALQNER;EMGIIPSWGGTTR;NTFSSGSDLNAVK;QFIQGPPEVIR;SLEEAQEWLK;VIELENWTEGK	8	1	48	60	52	57.306	6950.37	0.937757	57	33.698	FALSE	1	0	6.44745e-05	0.000120546
Q9NTX5	Q9NTX5	DLLGTVWGGPANLEAIAK;EDNGIGILTLNNPSR;ELYLEEALQNER;EMGIIPSWGGTTR;NTFSSGSDLNAVK;QFIQGPPEVIR;SLEEAQEWLK;VIELENWTEGK	8	SLEEAQEWLK;VIELENWTEGK	2	0.25	6	15	12	3720.92	1742.65	0.940423	57	33.698	TRUE	0.650521	0	0.0397808	0.0379147
Q9NTZ6	Q9NTZ6	ATGEGFVEFR;DEATAAVIDLNDRPIGSR;DFFHGLR;EAFVHVVTLEDMR;EM(UniMod:35)ILNPEGDVNSAK;EMILNPEGDVNSAK;FETANLDIPPANASR;FIQVHPITK;FLSPQDTFEALK;FLSPQDTFEALKR;GLPFEAENK;GMPTGEAM(UniMod:35)VAFESR;GMPTGEAMVAFESR;HVIDFFK;LQGLPIVAGTMDIR;LQNFSYDQR;QNMGPSGQTHPPPQTLPR;QWVAAGGHITFK;RFETANLDIPPANASR;RLQNFSYDQR;TEMQNMIELSR;VC(UniMod:4)AHITNIPFSITK;VDAVHLLK	23	ATGEGFVEFR;DEATAAVIDLNDRPIGSR;DFFHGLR;EAFVHVVTLEDMR;EM(UniMod:35)ILNPEGDVNSAK;EMILNPEGDVNSAK;FETANLDIPPANASR;FIQVHPITK;FLSPQDTFEALK;FLSPQDTFEALKR;GLPFEAENK;GMPTGEAM(UniMod:35)VAFESR;GMPTGEAMVAFESR;HVIDFFK;LQGLPIVAGTMDIR;LQNFSYDQR;QNMGPSGQTHPPPQTLPR;QWVAAGGHITFK;RFETANLDIPPANASR;RLQNFSYDQR;TEMQNMIELSR;VC(UniMod:4)AHITNIPFSITK;VDAVHLLK	23	1	30	42	35	337.67	53832.1	0.927755	47	97.395	TRUE	1	0	6.44745e-05	0.000120546
Q9NU22	Q9NU22	AILC(UniMod:4)AIQNLEER;ALEFGEPVLLVGDTGC(UniMod:4)GK;ALVLANPEVSLWR;APAVQDLLTR;DGPLLAALK;DVNALPETLSDALR;ELLVTETQEVVK;FLQQEQSVFR;GEPVLLVGETGTGK;GGPWEFNLR;GMIDGSTPTITPNPNFR;HLAGLAELLPESR;IFGC(UniMod:4)QNPFR;IFNSDELIHFR;ITPYDVQLGYSVLSR;KQEEIDVIQEVLEK;LFLESSDANPVR;LFLSMDPVHGDISR;LIC(UniMod:4)QHIVPGNVK;LIGNHPDVLPFALR;LLEEAQLQDLEK;LLQALHIDGPR;LLTEISSSWDGC(UniMod:4)QK;LNAALATPAK;LVVEC(UniMod:4)FSQLK;NNIADYALSAGTTAMNAQR;SAQVAQSLLK;SQPFTLQDLEK;SYVLVESVC(UniMod:4)K;TDSQLQGQVLFR;TTIC(UniMod:4)QVFAALANQK;VAPGFQFFATR	32	AILC(UniMod:4)AIQNLEER;ALEFGEPVLLVGDTGC(UniMod:4)GK;ALVLANPEVSLWR;DVNALPETLSDALR;GEPVLLVGETGTGK;GGPWEFNLR;IFGC(UniMod:4)QNPFR;KQEEIDVIQEVLEK;LFLSMDPVHGDISR;LIGNHPDVLPFALR;LLEEAQLQDLEK;LLQALHIDGPR;LLTEISSSWDGC(UniMod:4)QK;LVVEC(UniMod:4)FSQLK;NNIADYALSAGTTAMNAQR;SYVLVESVC(UniMod:4)K;TDSQLQGQVLFR	17	0.53125	2	16	11	4130.11	17721.9	0.712591	29	632.82	TRUE	0.993907	0	0.000386847	0.000624603
Q9NU22	Q9NU22	AILC(UniMod:4)AIQNLEER;ALEFGEPVLLVGDTGC(UniMod:4)GK;ALVLANPEVSLWR;APAVQDLLTR;DGPLLAALK;DVNALPETLSDALR;ELLVTETQEVVK;FLQQEQSVFR;GEPVLLVGETGTGK;GGPWEFNLR;GMIDGSTPTITPNPNFR;HLAGLAELLPESR;IFGC(UniMod:4)QNPFR;IFNSDELIHFR;ITPYDVQLGYSVLSR;KQEEIDVIQEVLEK;LFLESSDANPVR;LFLSMDPVHGDISR;LIC(UniMod:4)QHIVPGNVK;LIGNHPDVLPFALR;LLEEAQLQDLEK;LLQALHIDGPR;LLTEISSSWDGC(UniMod:4)QK;LNAALATPAK;LVVEC(UniMod:4)FSQLK;NNIADYALSAGTTAMNAQR;SAQVAQSLLK;SQPFTLQDLEK;SYVLVESVC(UniMod:4)K;TDSQLQGQVLFR;TTIC(UniMod:4)QVFAALANQK;VAPGFQFFATR	32	ALEFGEPVLLVGDTGC(UniMod:4)GK;ALVLANPEVSLWR;APAVQDLLTR;DGPLLAALK;FLQQEQSVFR;GGPWEFNLR;GMIDGSTPTITPNPNFR;IFNSDELIHFR;KQEEIDVIQEVLEK;LFLESSDANPVR;LFLSMDPVHGDISR;LIC(UniMod:4)QHIVPGNVK;LLQALHIDGPR;SYVLVESVC(UniMod:4)K;VAPGFQFFATR	15	0.46875	2	25	9	5088.43	21658.5	0.665176	29	632.82	TRUE	0.881258	0	0.00876854	0.0100631
Q9NU22	Q9NU22	AILC(UniMod:4)AIQNLEER;ALEFGEPVLLVGDTGC(UniMod:4)GK;ALVLANPEVSLWR;APAVQDLLTR;DGPLLAALK;DVNALPETLSDALR;ELLVTETQEVVK;FLQQEQSVFR;GEPVLLVGETGTGK;GGPWEFNLR;GMIDGSTPTITPNPNFR;HLAGLAELLPESR;IFGC(UniMod:4)QNPFR;IFNSDELIHFR;ITPYDVQLGYSVLSR;KQEEIDVIQEVLEK;LFLESSDANPVR;LFLSMDPVHGDISR;LIC(UniMod:4)QHIVPGNVK;LIGNHPDVLPFALR;LLEEAQLQDLEK;LLQALHIDGPR;LLTEISSSWDGC(UniMod:4)QK;LNAALATPAK;LVVEC(UniMod:4)FSQLK;NNIADYALSAGTTAMNAQR;SAQVAQSLLK;SQPFTLQDLEK;SYVLVESVC(UniMod:4)K;TDSQLQGQVLFR;TTIC(UniMod:4)QVFAALANQK;VAPGFQFFATR	32	ALVLANPEVSLWR;GEPVLLVGETGTGK;GMIDGSTPTITPNPNFR;IFNSDELIHFR;ITPYDVQLGYSVLSR;LFLESSDANPVR;LFLSMDPVHGDISR;LIC(UniMod:4)QHIVPGNVK;LLEEAQLQDLEK;LLQALHIDGPR;LVVEC(UniMod:4)FSQLK;SYVLVESVC(UniMod:4)K;VAPGFQFFATR	13	0.40625	3	15	10	4584.3	12317.1	0.737045	29	632.82	TRUE	0.910706	0	0.00638298	0.00768685
Q9NUJ1	Q9NUJ1	DDIVPWHTSMQVADR;EAEHHC(UniMod:4)LLHSPIPVNC(UniMod:4)PIR;FDYSGVGSSDGNSEESTLGK;FNQLPVELK;VLSTDVDVILR;VVALIGVATAADTLVTK	6	DDIVPWHTSMQVADR;EAEHHC(UniMod:4)LLHSPIPVNC(UniMod:4)PIR;FNQLPVELK;VLSTDVDVILR;VVALIGVATAADTLVTK	5	0.833333	14	22	17	2208.49	2471.15	0.753271	57	33.933	TRUE	0.985128	0	0.000967118	0.00143612
Q9NUJ1	Q9NUJ1	DDIVPWHTSMQVADR;EAEHHC(UniMod:4)LLHSPIPVNC(UniMod:4)PIR;FDYSGVGSSDGNSEESTLGK;FNQLPVELK;VLSTDVDVILR;VVALIGVATAADTLVTK	6	EAEHHC(UniMod:4)LLHSPIPVNC(UniMod:4)PIR;FDYSGVGSSDGNSEESTLGK;FNQLPVELK;VVALIGVATAADTLVTK	4	0.666667	48	58	52	57.306	1985.55	0.751728	57	33.933	FALSE	0.898299	0	0.00754352	0.0088701
Q9NUJ1	Q9NUJ1	DDIVPWHTSMQVADR;EAEHHC(UniMod:4)LLHSPIPVNC(UniMod:4)PIR;FDYSGVGSSDGNSEESTLGK;FNQLPVELK;VLSTDVDVILR;VVALIGVATAADTLVTK	6	VLSTDVDVILR;VVALIGVATAADTLVTK	2	0.333333	30	37	33	416.021	158	0.90238	57	33.933	TRUE	0.598338	0	0.0498388	0.0459468
Q9NUJ3	Q9NUJ3	DVLTTIGEK;FVTVEELLETAR;LSPVAVQNYAYLK	3	FVTVEELLETAR;LSPVAVQNYAYLK	2	0.666667	32	50	38	246.922	1807.9	0.901769	52	57.035	TRUE	0.813188	0	0.0142489	0.0151855
Q9NUP9	Q9NUP9	ATVAAFAASEGHSHPR;EQNSPIYISR;RGDQLLSVNGVSVEGEHHEK;TEEGLGFNIMGGK;VLEEMESR;VLQSEFC(UniMod:4)NAVR	6	EQNSPIYISR;RGDQLLSVNGVSVEGEHHEK;VLEEMESR;VLQSEFC(UniMod:4)NAVR	4	0.666667	26	40	31	512.552	3982.6	0.725103	61	21.834	TRUE	0.868505	0	0.010058	0.0113938
Q9NUP9	Q9NUP9	ATVAAFAASEGHSHPR;EQNSPIYISR;RGDQLLSVNGVSVEGEHHEK;TEEGLGFNIMGGK;VLEEMESR;VLQSEFC(UniMod:4)NAVR	6	EQNSPIYISR;RGDQLLSVNGVSVEGEHHEK;VLEEMESR;VLQSEFC(UniMod:4)NAVR	4	0.666667	40	55	46	107.169	3774.44	0.896788	61	21.834	TRUE	0.990637	0	0.000644745	0.000999091
Q9NUQ3	Q9NUQ3	ALLQMAEEK;DLATPVMQPC(UniMod:4)TALDSHK;ELQQQLVDAK;FEEFQTTMAK;HSLEEDEGSDFITENR;LIEQYALR;LQQTTQLIK;LRQENIELGEK;NLVSPAYC(UniMod:4)TQESR;SAVQKPPSTGSAPAIESVD;SNELFTTFR;YADLLEESR	12	ALLQMAEEK;DLATPVMQPC(UniMod:4)TALDSHK;ELQQQLVDAK;FEEFQTTMAK;HSLEEDEGSDFITENR;LQQTTQLIK;NLVSPAYC(UniMod:4)TQESR;SAVQKPPSTGSAPAIESVD;SNELFTTFR;YADLLEESR	10	0.833333	20	31	25	958.528	9452.94	0.86559	51	60.586	TRUE	0.999999	0	6.44745e-05	0.000120546
Q9NUQ8	Q9NUQ8	AEGSEAAELAEIYAK;ASVILAGLGFTPK;ELWVC(UniMod:4)EGGGVTR;GDFETFIK;IENFDVSFGDR;LAEPQSQGNSQVLLDAPIQLSK;LLLGDLAPVR;NFLNAIATDIIHLHSQR;TSNPLVLEEASASQAGSR;VEGGFDQYR;VLLAGADVNLAWGR	11	AEGSEAAELAEIYAK;ASVILAGLGFTPK;ELWVC(UniMod:4)EGGGVTR;GDFETFIK;IENFDVSFGDR;LAEPQSQGNSQVLLDAPIQLSK;LLLGDLAPVR;NFLNAIATDIIHLHSQR;TSNPLVLEEASASQAGSR	9	0.818182	41	52	45	118.955	9926.92	0.817019	49	79.745	FALSE	0.99996	0	6.44745e-05	0.000120546
Q9NUQ8	Q9NUQ8	AEGSEAAELAEIYAK;ASVILAGLGFTPK;ELWVC(UniMod:4)EGGGVTR;GDFETFIK;IENFDVSFGDR;LAEPQSQGNSQVLLDAPIQLSK;LLLGDLAPVR;NFLNAIATDIIHLHSQR;TSNPLVLEEASASQAGSR;VEGGFDQYR;VLLAGADVNLAWGR	11	AEGSEAAELAEIYAK;GDFETFIK;LLLGDLAPVR	3	0.272727	34	42	38	246.922	4923.28	0.873925	49	79.745	TRUE	0.634743	0	0.0433914	0.0410091
Q9NUQ9	Q9NUQ9	AWGAVVPLVGK;DAEGILEDLQSYR;DQPPNSVEGLLNALR;EIYNQVNVVLK;GLLGALTSTPYSPTQHLER;INNVPAEGENEVNNELANR;MSLFYAEATPMLK;MTNPAIQNDFSYYR;NLPIENTTDC(UniMod:4)LSTMASVC(UniMod:4)R;VM(UniMod:35)LETPEYR;VMLETPEYR	11	AWGAVVPLVGK;DAEGILEDLQSYR;DQPPNSVEGLLNALR;EIYNQVNVVLK;GLLGALTSTPYSPTQHLER;INNVPAEGENEVNNELANR;MSLFYAEATPMLK;MTNPAIQNDFSYYR;NLPIENTTDC(UniMod:4)LSTMASVC(UniMod:4)R;VM(UniMod:35)LETPEYR;VMLETPEYR	11	1	51	58	55	41.905	50145.6	0.904113	56	36.748	FALSE	1	0	6.44745e-05	0.000120546
Q9NUU7	Q9NUU7	DGNPDNETYLHR;DPNSPLYSVK;ISEQIVIGTPGTVLDWC(UniMod:4)SK;LDTDDLDEIEK;LKPQLLQGVYAMGFNRPSK;QYYVLC(UniMod:4)SSR;SNLVDNTNQVEVLQR;TAAFVLAMLSR;TASWLAAELSK;VFVLDEADVMIATQGHQDQSIR;VLVTTNVC(UniMod:4)AR;VVPDPNVIK	12	DGNPDNETYLHR;DPNSPLYSVK;ISEQIVIGTPGTVLDWC(UniMod:4)SK;LDTDDLDEIEK;LKPQLLQGVYAMGFNRPSK;QYYVLC(UniMod:4)SSR;SNLVDNTNQVEVLQR;TAAFVLAMLSR;TASWLAAELSK;VLVTTNVC(UniMod:4)AR;VVPDPNVIK	11	0.916667	44	52	48	86.986	31533.1	0.922525	53	53.975	FALSE	1	0	6.44745e-05	0.000120546
Q9NUY8	Q9NUY8	DC(UniMod:4)LQFIDQLSVPEEK;DLEEALEAGGC(UniMod:4)DLETLR;EVVNIQTWINKPDVK;LLIQYHEPELC(UniMod:4)SYLDTK;VISFIENTSTPVDR;YGNSSASGIEILAIER;YLIPNAGDATK	7	DC(UniMod:4)LQFIDQLSVPEEK;DLEEALEAGGC(UniMod:4)DLETLR;EVVNIQTWINKPDVK;LLIQYHEPELC(UniMod:4)SYLDTK;VISFIENTSTPVDR	5	0.714286	29	46	38	246.922	4231.59	0.785149	49	78.322	TRUE	0.978042	0	0.00128949	0.00183317
Q9NV70	Q9NV70	ALQEGDLASSR;ELQVLDGANIQSIMASEK;HFEGLIAR;LNHFFEGVEAR;NC(UniMod:4)FLC(UniMod:4)ATVTTERPVQVK;NYMDYLSR;VAQGIREEEVSYQLAFNK	7	ALQEGDLASSR;HFEGLIAR;LNHFFEGVEAR;NYMDYLSR;VAQGIREEEVSYQLAFNK	5	0.714286	3	22	9	5088.43	4938.93	0.618863	46	101.982	TRUE	0.845841	0	0.0116054	0.0128215
Q9NVA2	Q9NVA2	AAAQLLQSQAQQSGAQQTK;DTDPDSKPFSLQETYEAK;ELEEEVNNFQK;FESDPATHNEPGVR;IHAC(UniMod:4)LYFIAPTGHSLK;LTIVDTVGFGDQINK;NEFLGELQK;NLSLSGHVGFDSLPDQLVNK;QYPWGVVQVENENHC(UniMod:4)DFVK;RNEFLGELQK;SLDLVTMK;SLFNYHDTR;STLM(UniMod:35)DTLFNTK;STLMDTLFNTK;STSQGFC(UniMod:4)FNILC(UniMod:4)VGETGIGK;SYELQESNVR;VNMEDLR	17	AAAQLLQSQAQQSGAQQTK;DTDPDSKPFSLQETYEAK;ELEEEVNNFQK;FESDPATHNEPGVR;LTIVDTVGFGDQINK;NEFLGELQK;NLSLSGHVGFDSLPDQLVNK;QYPWGVVQVENENHC(UniMod:4)DFVK;RNEFLGELQK;SLDLVTMK;SLFNYHDTR;STLM(UniMod:35)DTLFNTK;STLMDTLFNTK;STSQGFC(UniMod:4)FNILC(UniMod:4)VGETGIGK;SYELQESNVR;VNMEDLR	16	0.941176	14	25	21	1454.95	54546.5	0.816057	53	49.398	TRUE	1	0	6.44745e-05	0.000120546
Q9NVA2	Q9NVA2	AAAQLLQSQAQQSGAQQTK;DTDPDSKPFSLQETYEAK;ELEEEVNNFQK;FESDPATHNEPGVR;IHAC(UniMod:4)LYFIAPTGHSLK;LTIVDTVGFGDQINK;NEFLGELQK;NLSLSGHVGFDSLPDQLVNK;QYPWGVVQVENENHC(UniMod:4)DFVK;RNEFLGELQK;SLDLVTMK;SLFNYHDTR;STLM(UniMod:35)DTLFNTK;STLMDTLFNTK;STSQGFC(UniMod:4)FNILC(UniMod:4)VGETGIGK;SYELQESNVR;VNMEDLR	17	AAAQLLQSQAQQSGAQQTK;DTDPDSKPFSLQETYEAK;ELEEEVNNFQK;FESDPATHNEPGVR;LTIVDTVGFGDQINK;NLSLSGHVGFDSLPDQLVNK;QYPWGVVQVENENHC(UniMod:4)DFVK;RNEFLGELQK;SLDLVTMK;SLFNYHDTR;STLMDTLFNTK;STSQGFC(UniMod:4)FNILC(UniMod:4)VGETGIGK;SYELQESNVR;VNMEDLR	14	0.823529	25	33	28	700.925	69584.7	0.971959	53	49.398	TRUE	1	0	6.44745e-05	0.000120546
Q9NVD7	Q9NVD7	DLAEDLYDGQVLQK;LNVAEVTQSEIAQK;LPDHVSIQVVVVQK;LQTVLEK;QIQEEITGNTEALSGR;TLITFVNK	6	DLAEDLYDGQVLQK;LNVAEVTQSEIAQK;LPDHVSIQVVVVQK;LQTVLEK;QIQEEITGNTEALSGR;TLITFVNK	6	1	36	44	40	200.418	43870.9	0.938435	55	42.244	TRUE	0.999999	0	6.44745e-05	0.000120546
Q9NVG8	Q9NVG8	DNEVLLQIDK;EDVTFEDHPLNPNPDSR;ILLNYLPLER;LC(UniMod:4)PDISFFQR	4	DNEVLLQIDK;EDVTFEDHPLNPNPDSR;ILLNYLPLER;LC(UniMod:4)PDISFFQR	4	1	49	57	53	51.629	3818.99	0.97596	54	46.554	FALSE	0.999986	0	6.44745e-05	0.000120546
Q9NVI1	Q9NVI1	AMFANQLDAR;DLQLLQGSK;DLSQDIHGHLGDIDQDVEVEK;DSIQSHQESLSVLR;DVPLTAEEVEFVVEK;EDADVSVTQR;EGDLTNLLQNQAVK;ETKPIPNLIFAIEQYEK;FQDQVLDLLK;GSPC(UniMod:4)SEEAGTLR;IFQNLC(UniMod:4)DITR;IFSAVQQFYQPK;LGANILLETFK;LSDILNEK;QEILEQVLNR;QLINTLC(UniMod:4)SGR;SELEDFELDK;SISLLC(UniMod:4)LEGLQK;SLLNLLSSQEEDFNSK;SYVSTMILEVVK;TAAPTVC(UniMod:4)LLVLSQAEK;TIETSPSLSR;TNHFAIVNLR;TSDSLLSMK;VLEEVDWLITK;VTEAFDYLSFLPLQTVQR;YAVNVALQK;YTSIPTSVEESGK	28	AMFANQLDAR;DLSQDIHGHLGDIDQDVEVEK;DSIQSHQESLSVLR;DVPLTAEEVEFVVEK;EGDLTNLLQNQAVK;FQDQVLDLLK;IFQNLC(UniMod:4)DITR;IFSAVQQFYQPK;LSDILNEK;QEILEQVLNR;QLINTLC(UniMod:4)SGR;SELEDFELDK;SISLLC(UniMod:4)LEGLQK;SYVSTMILEVVK;TSDSLLSMK;VLEEVDWLITK;YAVNVALQK	17	0.607143	2	15	12	3720.92	20843	0.79255	43	149.324	TRUE	0.999986	0	6.44745e-05	0.000120546
Q9NVI1	Q9NVI1	AMFANQLDAR;DLQLLQGSK;DLSQDIHGHLGDIDQDVEVEK;DSIQSHQESLSVLR;DVPLTAEEVEFVVEK;EDADVSVTQR;EGDLTNLLQNQAVK;ETKPIPNLIFAIEQYEK;FQDQVLDLLK;GSPC(UniMod:4)SEEAGTLR;IFQNLC(UniMod:4)DITR;IFSAVQQFYQPK;LGANILLETFK;LSDILNEK;QEILEQVLNR;QLINTLC(UniMod:4)SGR;SELEDFELDK;SISLLC(UniMod:4)LEGLQK;SLLNLLSSQEEDFNSK;SYVSTMILEVVK;TAAPTVC(UniMod:4)LLVLSQAEK;TIETSPSLSR;TNHFAIVNLR;TSDSLLSMK;VLEEVDWLITK;VTEAFDYLSFLPLQTVQR;YAVNVALQK;YTSIPTSVEESGK	28	AMFANQLDAR;DSIQSHQESLSVLR;ETKPIPNLIFAIEQYEK;FQDQVLDLLK;IFQNLC(UniMod:4)DITR;LGANILLETFK;SELEDFELDK;TAAPTVC(UniMod:4)LLVLSQAEK;TSDSLLSMK;YAVNVALQK	10	0.357143	15	28	18	1989.68	17590.3	0.801294	43	149.324	TRUE	0.928836	0	0.00470664	0.00584809
Q9NVI7	Q9NVI7	AEGPGRGDEPSPS;ATLNAFLYR;DALNLAQM(UniMod:35)QEQTLQLEQQSK;DALNLAQMQEQTLQLEQQSK;GEGAGPPPPLPPAQPGAEGGGDR;INEM(UniMod:35)VHFDLPGQEER;INEMVHFDLPGQEER;ITVLEALR;LALHSGMDYAIMTGGDVAPMGR;LAQFDYGR;LFDWANTSR;LLSRPQDALEGVVLSPSLEAR;NILM(UniMod:35)YGPPGTGK;NILMYGPPGTGK;QQQLLNEENLR;TAGTLFGEGFR;WSNFDPTGLER	17	ATLNAFLYR;DALNLAQMQEQTLQLEQQSK;INEM(UniMod:35)VHFDLPGQEER;INEMVHFDLPGQEER;ITVLEALR;LALHSGMDYAIMTGGDVAPMGR;LAQFDYGR;LFDWANTSR;LLSRPQDALEGVVLSPSLEAR;NILM(UniMod:35)YGPPGTGK;NILMYGPPGTGK;QQQLLNEENLR;TAGTLFGEGFR;WSNFDPTGLER	14	0.823529	2	37	7	6269.12	206906	0.92588	50	71.369	TRUE	1	0	6.44745e-05	0.000120546
Q9NVJ2	Q9NVJ2	DLPNALDEK;GVNAIVYMIDAADR;GVNAIVYMIDAADREK;IWDIGGQPR	4	GVNAIVYMIDAADR;IWDIGGQPR	2	0.5	2	26	23	1180.94	14452.9	0.965991	61	21.539	TRUE	0.901403	0	0.0073501	0.00869449
Q9NVM9	Q9NVM9	ELSPVLTSEVHSVR;ESLTEEDVLNC(UniMod:4)QK;GPVSLLSLWSNR;IDGSLEVPLER;IIC(UniMod:4)ITNAK;IMWNELETLVR;ITDFGEFMR;KNDPLPISTVGTR;LTPFLDPR;NDPLPISTVGTR;SILEDPPSISEGC(UniMod:4)GGR;SVLLEQPR;TIYNLVDMER;TLLMENAER;TQGIIPLAPISK;VLEC(UniMod:4)LMAC(UniMod:4)R	16	ELSPVLTSEVHSVR;ESLTEEDVLNC(UniMod:4)QK;IDGSLEVPLER;IIC(UniMod:4)ITNAK;IMWNELETLVR;ITDFGEFMR;KNDPLPISTVGTR;LTPFLDPR;NDPLPISTVGTR;SILEDPPSISEGC(UniMod:4)GGR;SVLLEQPR;TIYNLVDMER;TLLMENAER;TQGIIPLAPISK;VLEC(UniMod:4)LMAC(UniMod:4)R	15	0.9375	36	46	40	200.418	24608.7	0.851717	49	80.225	TRUE	1	0	6.44745e-05	0.000120546
Q9NVP1	Q9NVP1	ISDIQSQLEK;LGNGINIIVATPGR;NLQC(UniMod:4)LVIDEADR;VPLSEFDFSWSK	4	ISDIQSQLEK;LGNGINIIVATPGR;NLQC(UniMod:4)LVIDEADR;VPLSEFDFSWSK	4	1	2	15	7	6269.12	2480.87	0.523726	49	75.407	TRUE	0.891963	0	0.00799484	0.00932666
Q9NVP2	Q9NVP2	ENPPMKPDFSQLQR;NILASNPR;VGYYVNNEYLNPELR;VSVLNVAVLENPSPFHSPFR	4	ENPPMKPDFSQLQR;VGYYVNNEYLNPELR;VSVLNVAVLENPSPFHSPFR	3	0.75	35	48	40	200.418	3202.06	0.953734	61	22.434	TRUE	0.993777	0	0.000386847	0.000624603
Q9NVS2	Q9NVS2	ESPNPPNPSGQC(UniMod:4)PIC(UniMod:4)R;LPEGVVPK;MPVGSPLLR;WAPGSVKPIYK	4	ESPNPPNPSGQC(UniMod:4)PIC(UniMod:4)R;MPVGSPLLR;WAPGSVKPIYK	3	0.75	14	28	19	1792.55	6423.2	0.971084	61	22.184	TRUE	0.99754	0	0.000128949	0.000225423
Q9NVS9	Q9NVS9	FFTNFESR;GEEDWLYER;GLPTGDSPLGPMTHR	3	FFTNFESR;GLPTGDSPLGPMTHR	2	0.666667	49	57	53	51.629	2388.65	0.961589	58	29.988	FALSE	0.924653	0	0.00502901	0.00616611
Q9NVT9	Q9NVT9	AEALASAIASTK;AQFFLGTTNK;DLAADPLNR;TVVLHIDGLDDTSR;VGSHPEGGASWLSTAANFLSR	5	AEALASAIASTK;AQFFLGTTNK;DLAADPLNR;TVVLHIDGLDDTSR;VGSHPEGGASWLSTAANFLSR	5	1	25	37	31	512.552	2705.16	0.723955	58	31.281	TRUE	0.994193	0	0.000322373	0.000523897
Q9NVT9	Q9NVT9	AEALASAIASTK;AQFFLGTTNK;DLAADPLNR;TVVLHIDGLDDTSR;VGSHPEGGASWLSTAANFLSR	5	DLAADPLNR;VGSHPEGGASWLSTAANFLSR	2	0.4	40	48	44	132.036	1271.88	0.98631	58	31.281	TRUE	0.946353	0	0.00341715	0.00440185
Q9NVX2	Q9NVX2	FWDLSTETPHFTC(UniMod:4)K;ILTGHTQSVTC(UniMod:4)LR;LLVSGSSDSTLK;NGQILLWDPSTGK;TLESQAVETEK;VLDIIYQPQAIFR;WGGDGLLYSASQDR	7	FWDLSTETPHFTC(UniMod:4)K;ILTGHTQSVTC(UniMod:4)LR;LLVSGSSDSTLK;NGQILLWDPSTGK;TLESQAVETEK;VLDIIYQPQAIFR;WGGDGLLYSASQDR	7	1	51	58	55	41.905	4336.21	0.850413	53	53.32	FALSE	0.999989	0	6.44745e-05	0.000120546
Q9NVX7	Q9NVX7	HGGDLYVVGGSIPR;LDPATSAVTVTR;LIQC(UniMod:4)FDTETDK;LVLSAQSC(UniMod:4)FFR;THLAQLQNTEEFLHLPHR;TLQDTLSNAVIYYR	6	HGGDLYVVGGSIPR;LDPATSAVTVTR;LIQC(UniMod:4)FDTETDK;LVLSAQSC(UniMod:4)FFR;THLAQLQNTEEFLHLPHR;TLQDTLSNAVIYYR	6	1	43	50	46	107.169	4254.57	0.870467	52	58.144	FALSE	0.999964	0	6.44745e-05	0.000120546
Q9NVZ3	Q9NVZ3	AAEWQLDQPSWSGR;AFIGIGFGDR;GDAFDFNVALQDHFK;STGSTSSQTQPGTGWVQF;TSGELFAQAPVDQFPGTAVESVTDSSR;VRPASTGGLSLLPPPPGGK	6	AAEWQLDQPSWSGR;AFIGIGFGDR;GDAFDFNVALQDHFK;STGSTSSQTQPGTGWVQF;TSGELFAQAPVDQFPGTAVESVTDSSR;VRPASTGGLSLLPPPPGGK	6	1	33	44	38	246.922	14696.9	0.924051	59	28.339	TRUE	0.999997	0	6.44745e-05	0.000120546
Q9NW08	Q9NW08	AQIFTQMQALK;ELLASTILTHVPVK;LNEC(UniMod:4)PLDPGGYFIVK;TIELIEFEK;VILIQEQLSK;VMGPMLDAATR	6	AQIFTQMQALK;ELLASTILTHVPVK;TIELIEFEK;VILIQEQLSK;VMGPMLDAATR	5	0.833333	22	33	28	700.925	3649.37	0.761485	44	127.785	TRUE	0.986906	0	0.000902643	0.00135525
Q9NW15	Q9NW15	EEPLYPSYK;LEFESLEALK;M(UniMod:35)LLGAEAVGLVK;MLLGAEAVGLVK	4	EEPLYPSYK;MLLGAEAVGLVK	2	0.5	4	32	18	1989.68	6276.03	0.956854	49	76.329	TRUE	0.876066	0	0.00896196	0.0102503
Q9NW64	Q9NW64	NVC(UniMod:4)QTC(UniMod:4)LLDLEYGLPIQVR;QQC(UniMod:4)AFIQFATR;YYGINDPVADK	3	NVC(UniMod:4)QTC(UniMod:4)LLDLEYGLPIQVR;QQC(UniMod:4)AFIQFATR;YYGINDPVADK	3	1	43	51	47	96.551	1402.08	0.819578	54	46.896	TRUE	0.967448	0	0.00193424	0.00263805
Q9NW82	Q9NW82	AAEDSPYWVSPAYSK;DGNLIAAAC(UniMod:4)QNGSIQIWDR;FWDFAGMDASFK;GDQYIVDMANTK;GEFMTC(UniMod:4)SNDATVR;IPDSHEITLK;LIVTGTSIQR;LNQIMVGTGNGLAK;LVTGGYDYDVK;QAHDSGTDTSC(UniMod:4)VTFSYDGNVLASR;SGPSEVTGSDASGPDPQLAVTMGFTGFGK;SLQPC(UniMod:4)EC(UniMod:4)HQIK;TFDLEAMFEQTR;TVSALGLDPSGAR;VGTHGGTLSSYIVK;VIPTTC(UniMod:4)TYSR;VYEIDITDASVVR	17	AAEDSPYWVSPAYSK;DGNLIAAAC(UniMod:4)QNGSIQIWDR;FWDFAGMDASFK;GDQYIVDMANTK;GEFMTC(UniMod:4)SNDATVR;IPDSHEITLK;LIVTGTSIQR;LNQIMVGTGNGLAK;LVTGGYDYDVK;QAHDSGTDTSC(UniMod:4)VTFSYDGNVLASR;SGPSEVTGSDASGPDPQLAVTMGFTGFGK;TFDLEAMFEQTR;TVSALGLDPSGAR;VGTHGGTLSSYIVK;VIPTTC(UniMod:4)TYSR;VYEIDITDASVVR	16	0.941176	38	49	43	146.556	34602.8	0.921779	50	73.201	TRUE	1	0	6.44745e-05	0.000120546
Q9NWS0	Q9NWS0	ELQQAQTTRPESTQIQPQPGFC(UniMod:4)IK;FEELLLQASK;IQELGDLYTPAPGR	3	ELQQAQTTRPESTQIQPQPGFC(UniMod:4)IK;FEELLLQASK;IQELGDLYTPAPGR	3	1	29	47	36	304.216	4457.79	0.92233	57	32.363	TRUE	0.993967	0	0.000322373	0.000523897
Q9NWT6	Q9NWT6	EEAGALGPAWDESQLR;LYLQQTLNDTVGR;SYSFPTRPIPR	3	EEAGALGPAWDESQLR;LYLQQTLNDTVGR;SYSFPTRPIPR	3	1	43	51	47	96.551	1537.17	0.876613	55	40.285	TRUE	0.984776	0	0.000967118	0.00143612
Q9NWU2	Q9NWU2	ETEAALEFAQTQLAEQGEESR;LIMNYLVTEGFK;LLLWAQNELDQK;MESGIEPSVDLETLDER;QRETEAALEFAQTQLAEQGEESR;VWSEVNQAVLDYENR	6	ETEAALEFAQTQLAEQGEESR;LIMNYLVTEGFK;LLLWAQNELDQK	3	0.5	14	22	17	2208.49	2727.69	0.89941	59	26.749	TRUE	0.917679	0	0.00548034	0.0066711
Q9NWU5	Q9NWU5	EVLLEAQDMAVR;GMSIDQALAQLEFNDK;IVYPPQLPGEPR;LVEGPPPPPEPPK;SNLYIAESTSGR	5	EVLLEAQDMAVR;GMSIDQALAQLEFNDK;IVYPPQLPGEPR;LVEGPPPPPEPPK;SNLYIAESTSGR	5	1	15	30	19	1792.55	13557.7	0.972338	60	23.641	TRUE	0.999999	0	6.44745e-05	0.000120546
Q9NWU5	Q9NWU5	EVLLEAQDMAVR;GMSIDQALAQLEFNDK;IVYPPQLPGEPR;LVEGPPPPPEPPK;SNLYIAESTSGR	5	EVLLEAQDMAVR;GMSIDQALAQLEFNDK;IVYPPQLPGEPR;LVEGPPPPPEPPK;SNLYIAESTSGR	5	1	2	15	11	4130.11	7888.47	0.818363	60	23.641	TRUE	0.998912	0	6.44745e-05	0.000120546
Q9NWV4	Q9NWV4	AQESVGIYEVTHQFVK;LMDSVALK;TIVEFEC(UniMod:4)R	3	AQESVGIYEVTHQFVK;LMDSVALK;TIVEFEC(UniMod:4)R	3	1	54	61	58	30.643	3915.07	0.931874	63	18.048	FALSE	0.995359	0	0.000322373	0.000523897
Q9NWV8	Q9NWV8	AVGAQASVGSR;DMFAFMGSLDTK;SEGEGEAASADDGSLNTSGAGPK;SWQVPPPAPEVQIR;TELPVTENVQTIPPPYVVR;YEVALAGPALELHNC(UniMod:4)MAK	6	DMFAFMGSLDTK;SEGEGEAASADDGSLNTSGAGPK;SWQVPPPAPEVQIR;TELPVTENVQTIPPPYVVR;YEVALAGPALELHNC(UniMod:4)MAK	5	0.833333	22	32	26	863.562	4238.49	0.900979	56	36.56	TRUE	0.999557	0	6.44745e-05	0.000120546
Q9NWX5	Q9NWX5	ILVLTELLER;LQLPENFDIHPVGSLAEK;LYLQPWPVDVK	3	ILVLTELLER;LYLQPWPVDVK	2	0.666667	41	51	46	107.169	1445.36	0.816687	54	47.136	TRUE	0.666977	0	0.036686	0.0352991
Q9NWX6	Q9NWX6	DFEADDTC(UniMod:4)LAHC(UniMod:4)WVVVR;EHPEILDEDS;TKPVPLHC(UniMod:4)DIIGDAFWK;VVVYPSNQTLK	4	DFEADDTC(UniMod:4)LAHC(UniMod:4)WVVVR;EHPEILDEDS;TKPVPLHC(UniMod:4)DIIGDAFWK;VVVYPSNQTLK	4	1	40	48	44	132.036	6661.69	0.966726	57	34.831	TRUE	0.999963	0	6.44745e-05	0.000120546
Q9NWY4	Q9NWY4	ELGYSLEQR;FC(UniMod:4)EADVSSDLRK;NC(UniMod:4)IIVPNGDNVFAAVK;RNLFAEIIEEHLANR;TFHGAGLVVPVDK;TIVEAASDEER;VAGQLLPLAYNLLK	7	ELGYSLEQR;FC(UniMod:4)EADVSSDLRK;NC(UniMod:4)IIVPNGDNVFAAVK;RNLFAEIIEEHLANR;TFHGAGLVVPVDK;TIVEAASDEER;VAGQLLPLAYNLLK	7	1	51	58	55	41.905	5381.8	0.961312	56	39.436	FALSE	1	0	6.44745e-05	0.000120546
Q9NX40	Q9NX40	ESYEVSLTQK;KLENSPLGEALR;LENSPLGEALR;SVPLAATSMLITQGLISK;VFAEC(UniMod:4)NDESFWFR	5	ESYEVSLTQK;KLENSPLGEALR;SVPLAATSMLITQGLISK;VFAEC(UniMod:4)NDESFWFR	4	0.8	3	33	19	1792.55	21373.2	0.92202	59	27.626	TRUE	0.998214	0	0.000128949	0.000225423
Q9NX46	Q9NX46	ALVQSLLAK;ELGMEERPYSSR;GYGAGVVTVFK;HVQSLEPDPGTPGSER;IGELLDQASVTR;KIGELLDQASVTR;QLLGHMEDLEGDAQSVLDAR;TEALYYTDDTAMAR;VAGISLAYSSVQDVQK	9	ELGMEERPYSSR;GYGAGVVTVFK;HVQSLEPDPGTPGSER;IGELLDQASVTR;KIGELLDQASVTR;QLLGHMEDLEGDAQSVLDAR;TEALYYTDDTAMAR;VAGISLAYSSVQDVQK	8	0.888889	51	58	55	41.905	8615.67	0.952412	56	38.947	FALSE	1	0	6.44745e-05	0.000120546
Q9NX47	Q9NX47	IPAEANPLADHVSATR;LGPVVYVLDLADR;LMFSSVNSNLQR;PDQALQQMLDR;VAC(UniMod:4)PQC(UniMod:4)NAEYLIVFPK	5	IPAEANPLADHVSATR;LGPVVYVLDLADR;PDQALQQMLDR	3	0.6	14	21	17	2208.49	6522.24	0.654782	58	31.232	TRUE	0.571471	0	0.0545455	0.049686
Q9NX47	Q9NX47	IPAEANPLADHVSATR;LGPVVYVLDLADR;LMFSSVNSNLQR;PDQALQQMLDR;VAC(UniMod:4)PQC(UniMod:4)NAEYLIVFPK	5	IPAEANPLADHVSATR;PDQALQQMLDR	2	0.4	5	27	19	1792.55	3348.71	0.93974	58	31.232	TRUE	0.779886	0	0.0195358	0.0202679
Q9NX55	Q9NX55	EDLELIMTEMEISR;EHM(UniMod:35)GNVVEALIALTN;EIQSSNLETAM(UniMod:35)SVIGDR;EIQSSNLETAMSVIGDR;EIQSSNLETAMSVIGDRR;KEDLELIMTEMEISR;VTDYAEEKEIQSSNLETAMSVIGDR	7	EDLELIMTEMEISR;EHM(UniMod:35)GNVVEALIALTN;EIQSSNLETAM(UniMod:35)SVIGDR;EIQSSNLETAMSVIGDR;EIQSSNLETAMSVIGDRR;KEDLELIMTEMEISR;VTDYAEEKEIQSSNLETAMSVIGDR	7	1	38	48	43	146.556	21644.6	0.930375	65	14.665	TRUE	1	0	6.44745e-05	0.000120546
Q9NX58	Q9NX58	ELLEQISAFDNVPR;SEEELLVIFNK	2	ELLEQISAFDNVPR;SEEELLVIFNK	2	1	2	12	7	6269.12	1520.15	0.812533	55	43.615	TRUE	0.812533	0	0.0144423	0.0153778
Q9NX63	Q9NX63	LSENVIDR;VAEELALEQAK;YESHPVC(UniMod:4)ADLQAK;YSGAYGASVSDEELK	4	LSENVIDR;VAEELALEQAK;YESHPVC(UniMod:4)ADLQAK;YSGAYGASVSDEELK	4	1	2	22	11	4130.11	6752.1	0.879506	60	26.152	TRUE	0.998251	0	0.000128949	0.000225423
Q9NX74	Q9NX74	AQELAQPGDLC(UniMod:4)K;EGLRPLEEVMQK;ILPSLEDTLSLVK;KPFVALGSGEESPLEGW;LFSSIVTVAEQK;TSEQTGEPAEDTSGVIK;VVFQMGTSDAER	7	AQELAQPGDLC(UniMod:4)K;EGLRPLEEVMQK;ILPSLEDTLSLVK;KPFVALGSGEESPLEGW;LFSSIVTVAEQK;VVFQMGTSDAER	6	0.857143	42	51	47	96.551	2973.12	0.866653	52	55.05	FALSE	0.999775	0	6.44745e-05	0.000120546
Q9NXE4	Q9NXE4	DDFLGSFC(UniMod:4)R;FDFPVSYLPGPVK;GEQLFLEPELVIPHR;LAQLITQAK;LFVGFLNR;LSEAQLR;TSDC(UniMod:4)AYFILVDR;YTPMFGPEAR	8	FDFPVSYLPGPVK;GEQLFLEPELVIPHR;LFVGFLNR;LSEAQLR;TSDC(UniMod:4)AYFILVDR	5	0.625	14	22	18	1989.68	4800.27	0.759733	47	93.352	TRUE	0.938078	0	0.0040619	0.00514971
Q9NXE4	Q9NXE4	DDFLGSFC(UniMod:4)R;FDFPVSYLPGPVK;GEQLFLEPELVIPHR;LAQLITQAK;LFVGFLNR;LSEAQLR;TSDC(UniMod:4)AYFILVDR;YTPMFGPEAR	8	GEQLFLEPELVIPHR;LFVGFLNR	2	0.25	3	15	12	3720.92	2587.67	0.945671	47	93.352	TRUE	0.676366	0	0.035332	0.0342189
Q9NXF1	Q9NXF1	AVYTLYQQR;DC(UniMod:4)SWIEMIR;FLQALADGSSR;HLVGLTVIPDSTAGC(UniMod:4)VFGVIC(UniMod:4)K;IYDPQEGAVVVLPADSQQR;LLGVSWR;LMLQSLR;NFVELISHQQLSK;NPELSTQLIDIIHTAAAR;SQNFDILQSAISK;SQSWILSVNPNR;VGPEELPVVGQLLR;VLDILLEQYPALITGR	13	AVYTLYQQR;DC(UniMod:4)SWIEMIR;FLQALADGSSR;HLVGLTVIPDSTAGC(UniMod:4)VFGVIC(UniMod:4)K;IYDPQEGAVVVLPADSQQR;LLGVSWR;NFVELISHQQLSK;SQNFDILQSAISK;SQSWILSVNPNR;VGPEELPVVGQLLR;VLDILLEQYPALITGR	11	0.846154	3	18	8	5648.01	12589.8	0.838057	46	105.674	TRUE	0.999999	0	6.44745e-05	0.000120546
Q9NXG2	Q9NXG2	AFLEDMK;AVC(UniMod:4)C(UniMod:4)LSVVK;ELAGIVC(UniMod:4)TLNSENK;FQSVESGANNVVFIR;GTFQIVYK;LVHHILQDMYK;MLPISGTC(UniMod:4)K;NNQQVPENTEELGQTKPTSNPQVVNEGGAKPELASQATEGSK;QLEPGLQGILITC(UniMod:4)NMNER;VDLTNPQYTVVVEIIK;YAETFLEPWFK;YNLQEVVK	12	AFLEDMK;AVC(UniMod:4)C(UniMod:4)LSVVK;ELAGIVC(UniMod:4)TLNSENK;FQSVESGANNVVFIR;GTFQIVYK;LVHHILQDMYK;MLPISGTC(UniMod:4)K;NNQQVPENTEELGQTKPTSNPQVVNEGGAKPELASQATEGSK;QLEPGLQGILITC(UniMod:4)NMNER;VDLTNPQYTVVVEIIK;YAETFLEPWFK;YNLQEVVK	12	1	34	49	44	132.036	35727.2	0.973395	56	39.315	TRUE	1	0	6.44745e-05	0.000120546
Q9NXH9	Q9NXH9	DLTC(UniMod:4)AVITEFAR;ESENLASGDQPR;EVQETTVTEGAAK;FALEVPGLR;FQANPEANWGPR;FSAAC(UniMod:4)GPPVTPEC(UniMod:4)EHC(UniMod:4)GQR;GDQC(UniMod:4)C(UniMod:4)YSHSPPTPR;IAFPSANEVFYNPVQEFNR;IVLHSLDLR;LQANFTIR;LSETSPAFR;NVQLNDVAHLVQPSQADAR;QALVFQC(UniMod:4)VGC(UniMod:4)GAFHLQR;SALLHADFR;TDAPASALWDIMR;VLEAVSANPGR;VSADAAPDC(UniMod:4)PETSNQTPPGPGAAAGPGID;VVVDLSEQEEEK	18	DLTC(UniMod:4)AVITEFAR;ESENLASGDQPR;EVQETTVTEGAAK;FALEVPGLR;FQANPEANWGPR;FSAAC(UniMod:4)GPPVTPEC(UniMod:4)EHC(UniMod:4)GQR;GDQC(UniMod:4)C(UniMod:4)YSHSPPTPR;IAFPSANEVFYNPVQEFNR;IVLHSLDLR;LQANFTIR;LSETSPAFR;NVQLNDVAHLVQPSQADAR;QALVFQC(UniMod:4)VGC(UniMod:4)GAFHLQR;SALLHADFR;TDAPASALWDIMR;VLEAVSANPGR;VSADAAPDC(UniMod:4)PETSNQTPPGPGAAAGPGID;VVVDLSEQEEEK	18	1	36	50	40	200.418	29015.5	0.9015	50	72.234	TRUE	1	0	6.44745e-05	0.000120546
Q9NXR1	Q9NXR1	ELEQANDDLER;GLDDSTGGTPLTPAAR;QISALEDDLAQTK;TDTAVQATGSVPSTPIAHR	4	GLDDSTGGTPLTPAAR;QISALEDDLAQTK;TDTAVQATGSVPSTPIAHR	3	0.75	30	40	36	304.216	1123.97	0.949691	56	38.808	TRUE	0.992662	0	0.000515796	0.000818017
Q9NXR7	Q9NXR7	ISPMLSPFISSVVR;LPVDFSNIPTYLLK;NNWTGEFSAR;SGC(UniMod:4)TSLTPGPNC(UniMod:4)DR;VGLDATNC(UniMod:4)LR	5	ISPMLSPFISSVVR;LPVDFSNIPTYLLK;NNWTGEFSAR;SGC(UniMod:4)TSLTPGPNC(UniMod:4)DR;VGLDATNC(UniMod:4)LR	5	1	14	31	26	863.562	5684.41	0.92831	55	43.552	TRUE	0.999974	0	6.44745e-05	0.000120546
Q9NXU5	Q9NXU5	AVPFQNAILNVK;LC(UniMod:4)SESPDNVVSTTGFSIK;YFELEPLAR	3	AVPFQNAILNVK;LC(UniMod:4)SESPDNVVSTTGFSIK;YFELEPLAR	3	1	54	61	58	30.643	1183.68	0.976929	61	22.876	FALSE	0.999468	0	6.44745e-05	0.000120546
Q9NXW9	Q9NXW9	EAPGSLLLC(UniMod:4)SAPSAAPEALVDSVIAPSR;ELSAEFGPGGR;SLLVLTGAAR;TEGFC(UniMod:4)GLPSFSR	4	ELSAEFGPGGR;SLLVLTGAAR;TEGFC(UniMod:4)GLPSFSR	3	0.75	49	58	54	46.514	1274.71	0.684277	57	33.838	FALSE	0.7639	0	0.0221148	0.0226311
Q9NY27	Q9NY27	DLLHSEGSENEGPVSSSSSDC(UniMod:4)R;ETEELVGSNSSK;EVC(UniMod:4)PVLDQFLC(UniMod:4)HVAK;GPPNPNVEYIPFDEMK;IVTGFNGIPFTIQR;LC(UniMod:4)ELLTDPR;NHSDSSTSESEVSSVSPLK;NKHPDEDAVEAEGHEVK;NVM(UniMod:35)VVSC(UniMod:4)VYPSSEK;NVMVVSC(UniMod:4)VYPSSEK;TGETMIQWSQFK	11	DLLHSEGSENEGPVSSSSSDC(UniMod:4)R;EVC(UniMod:4)PVLDQFLC(UniMod:4)HVAK;GPPNPNVEYIPFDEMK;LC(UniMod:4)ELLTDPR;NHSDSSTSESEVSSVSPLK;NVM(UniMod:35)VVSC(UniMod:4)VYPSSEK;NVMVVSC(UniMod:4)VYPSSEK;TGETMIQWSQFK	8	0.727273	33	44	37	274.076	7645.19	0.803786	54	46.898	TRUE	0.999235	0	6.44745e-05	0.000120546
Q9NY27	Q9NY27	DLLHSEGSENEGPVSSSSSDC(UniMod:4)R;ETEELVGSNSSK;EVC(UniMod:4)PVLDQFLC(UniMod:4)HVAK;GPPNPNVEYIPFDEMK;IVTGFNGIPFTIQR;LC(UniMod:4)ELLTDPR;NHSDSSTSESEVSSVSPLK;NKHPDEDAVEAEGHEVK;NVM(UniMod:35)VVSC(UniMod:4)VYPSSEK;NVMVVSC(UniMod:4)VYPSSEK;TGETMIQWSQFK	11	DLLHSEGSENEGPVSSSSSDC(UniMod:4)R;EVC(UniMod:4)PVLDQFLC(UniMod:4)HVAK;GPPNPNVEYIPFDEMK;LC(UniMod:4)ELLTDPR;NHSDSSTSESEVSSVSPLK;NVM(UniMod:35)VVSC(UniMod:4)VYPSSEK;NVMVVSC(UniMod:4)VYPSSEK	7	0.636364	24	33	29	631.481	5527.82	0.804642	54	46.898	TRUE	0.994362	0	0.000322373	0.000523897
Q9NY33	Q9NY33	EGITTYFSGNC(UniMod:4)TMEDAK;FSTIASSYEEC(UniMod:4)R;GDYAPILQK;GEFEGFVAVVNK;LAQDFLDSQNLSAYNTR;LASVLGSEPSLDSEVTSK;LEGSDVQLLEYEASAAGLIR;LVASAEQLLK;VILGSEAAQQHPEEVR;VLLEAGEGLVTITPTTGSDGRPDAR	10	GDYAPILQK;GEFEGFVAVVNK;VLLEAGEGLVTITPTTGSDGRPDAR	3	0.3	46	55	50	70.603	1747.41	0.922435	49	82.589	FALSE	0.849456	0	0.011412	0.0126343
Q9NY93	Q9NY93	GPILLPYQFR;VANVSAAEDSVSQR	2	GPILLPYQFR;VANVSAAEDSVSQR	2	1	2	20	7	6269.12	1708.21	0.894614	51	61.59	TRUE	0.894614	0	0.00799484	0.00932666
Q9NYB0	Q9NYB0	ADGYPIWSR;FNLDLSTVTQAFLK;IAFTDADDVAILTYVK;LSTLILHGGGTVC(UniMod:4)R;NSGELEATSAFLASGQR;SSLTQHSWQSLK;YLLGDAPVSPSSQK	7	ADGYPIWSR;FNLDLSTVTQAFLK;IAFTDADDVAILTYVK;LSTLILHGGGTVC(UniMod:4)R;NSGELEATSAFLASGQR;SSLTQHSWQSLK;YLLGDAPVSPSSQK	7	1	38	46	42	162.673	2978.66	0.927352	54	44.26	TRUE	1	0	6.44745e-05	0.000120546
Q9NYB9	Q9NYB9	ALFDSYTNLER;EIGILTTNK;IIAPANLERPVR;KPIDYTILDDIGHGVK;TLEPVRPPVVPNDYVPSPTR;VADYC(UniMod:4)ENNYIQSADK;VVAIYDYTK	7	ALFDSYTNLER;EIGILTTNK;IIAPANLERPVR;TLEPVRPPVVPNDYVPSPTR;VADYC(UniMod:4)ENNYIQSADK;VVAIYDYTK	6	0.857143	25	38	31	512.552	12968.5	0.799332	52	55.663	TRUE	0.998374	0	0.000128949	0.000225423
Q9NYK5	Q9NYK5	AHFTIWDK;DLPFETLEVEAK;FQGVSLPVHLR;IGDFIDVSEGPLIPR;RFQGVSLPVHLR;SC(UniMod:4)AMMMGC(UniMod:4)VIER;TDPGTVFVMNK	7	DLPFETLEVEAK;FQGVSLPVHLR;IGDFIDVSEGPLIPR;RFQGVSLPVHLR;SC(UniMod:4)AMMMGC(UniMod:4)VIER;TDPGTVFVMNK	6	0.857143	15	25	19	1792.55	13907.1	0.872713	56	38.712	TRUE	0.999821	0	6.44745e-05	0.000120546
Q9NYL2	Q9NYL2	EAEILSVLSHR;GLEGLQVAWLVVEK;LTIPSSC(UniMod:4)PR;NVVIAADGVLK;QIISILESMSNDTSLPDK;WISQDKEVAVK	6	EAEILSVLSHR;GLEGLQVAWLVVEK;LTIPSSC(UniMod:4)PR;NVVIAADGVLK	4	0.666667	43	52	47	96.551	3185.68	0.869877	48	91.155	FALSE	0.982044	0	0.00116054	0.00167551
Q9NYL9	Q9NYL9	DREDYVPYTGEK;ENDAHLVEVNLNNIK;FGYQFTQQGPR;MLEENTNILK;QLETVLDDLDPENALLPAGFR;SNDPVATAFAEMLK	6	DREDYVPYTGEK;ENDAHLVEVNLNNIK;FGYQFTQQGPR;MLEENTNILK;SNDPVATAFAEMLK	5	0.833333	2	15	7	6269.12	4704.85	0.834973	56	39.595	TRUE	0.996781	0	0.000257898	0.000437909
Q9NYU2	Q9NYU2	AIWAALQTQTSNAAK;ANPGAWILR;AVYLGELPHDQDVVEYIMNQPNVVPR;DFNLDGAPYGYTPFC(UniMod:4)DSR;DLHPDLEGQLK;DLSQNFPTK;EGETYFDVVAVVDPVTR;EISYENTQISR;EQLDPDELETITM(UniMod:35)HK;EQLDPDELETITMHK;FLFVDADQIVR;FTILDSQGK;HYIFNPR;IEYQFFEDR;ILASPVELALVVM(UniMod:35)K;ILETTTFFQR;IM(UniMod:35)MLSVLK;IMMLSVLK;IVPEWQDYDQEIK;IYSHDGTDSPPDADEVVIVLNNFK;KEPVYLSGYGVELAIK;KYPYVEVNSILGIDSAYDR;LGIEGLSLHNVLK;LNIQPSEADYAVDIR;LNIQPSEADYAVDIRSPAISWVNNLEVDSR;LRDLHPDLEGQLK;LSDMPLK;M(UniMod:35)DFILSHAVYC(UniMod:4)R;MDFILSHAVYC(UniMod:4)R;NYLSPTFK;QLLYDAIK;SGYWASHLAGR;SPAISWVNNLEVDSR;TAAVANSMNYLTK;TEEVKQDKDDIINIFSVASGHLYER;TIDLC(UniMod:4)NNPMTK;VDALLSAQPK;VEEDVASDLVM(UniMod:35)K;VEEDVASDLVMK;VEHVVSVLEK;VWQLQDLSFQTAAR;YVLEPEISFTSDNSFAK	42	AIWAALQTQTSNAAK;ANPGAWILR;AVYLGELPHDQDVVEYIMNQPNVVPR;DFNLDGAPYGYTPFC(UniMod:4)DSR;DLHPDLEGQLK;DLSQNFPTK;EGETYFDVVAVVDPVTR;EISYENTQISR;EQLDPDELETITM(UniMod:35)HK;EQLDPDELETITMHK;FLFVDADQIVR;FTILDSQGK;HYIFNPR;IEYQFFEDR;ILASPVELALVVM(UniMod:35)K;ILETTTFFQR;IM(UniMod:35)MLSVLK;IMMLSVLK;IVPEWQDYDQEIK;IYSHDGTDSPPDADEVVIVLNNFK;KEPVYLSGYGVELAIK;KYPYVEVNSILGIDSAYDR;LGIEGLSLHNVLK;LNIQPSEADYAVDIR;LNIQPSEADYAVDIRSPAISWVNNLEVDSR;LRDLHPDLEGQLK;M(UniMod:35)DFILSHAVYC(UniMod:4)R;MDFILSHAVYC(UniMod:4)R;NYLSPTFK;QLLYDAIK;SGYWASHLAGR;SPAISWVNNLEVDSR;TAAVANSMNYLTK;TEEVKQDKDDIINIFSVASGHLYER;TIDLC(UniMod:4)NNPMTK;VDALLSAQPK;VEEDVASDLVM(UniMod:35)K;VEEDVASDLVMK;VEHVVSVLEK;VWQLQDLSFQTAAR;YVLEPEISFTSDNSFAK	41	0.97619	34	47	43	146.556	181529	0.862272	41	177.19	FALSE	1	0	6.44745e-05	0.000120546
Q9NZ01	Q9NZ01	FSHGTMPLR;HYEVEILDAK;LLETLFVHR;LPVGTTATLYFR;M(UniMod:35)KHYEVEILDAK;THPQWYPAR;VEPHATIAEIK	7	HYEVEILDAK;LLETLFVHR;LPVGTTATLYFR;THPQWYPAR;VEPHATIAEIK	5	0.714286	2	15	12	3720.92	49781.8	0.912355	56	36.034	TRUE	0.999234	0	6.44745e-05	0.000120546
Q9NZ01	Q9NZ01	FSHGTMPLR;HYEVEILDAK;LLETLFVHR;LPVGTTATLYFR;M(UniMod:35)KHYEVEILDAK;THPQWYPAR;VEPHATIAEIK	7	HYEVEILDAK;LPVGTTATLYFR	2	0.285714	15	34	18	1989.68	38481.2	0.973561	56	36.034	TRUE	0.85149	0	0.0111541	0.0124127
Q9NZ08	Q9NZ08	ASLINNAFQLVSIGK;ILASTQFEPTAAR;SGIVQYLQK;TKTDVLILPEEVEWIK;TQEFPQILTLIGR;VSVYAVPDK	6	ASLINNAFQLVSIGK;ILASTQFEPTAAR;TQEFPQILTLIGR	3	0.5	33	42	38	246.922	1481.31	0.783481	46	107.235	TRUE	0.703141	0	0.0308833	0.0303134
Q9NZ32	Q9NZ32	ELETQLLEQC(UniMod:4)TVDTSVAK;EQSLPSVMGSVPEGVLEDIK;FNIDGNNERPSPPPNVDYPLDGEK;HLLVNPR;ILHILGSIR;PLYEGLGSGGEK;TAVVIDLGEAFTK;VVIIESVLC(UniMod:4)PSHFR	8	EQSLPSVMGSVPEGVLEDIK;FNIDGNNERPSPPPNVDYPLDGEK;ILHILGSIR;TAVVIDLGEAFTK;VVIIESVLC(UniMod:4)PSHFR	5	0.625	10	22	16	2451.35	7416.66	0.866169	54	46.307	TRUE	0.991992	0	0.000580271	0.000909905
Q9NZ45	Q9NZ45	AMINLHIQK;HNEETGDNVGPLIIK;IVHAFDM(UniMod:35)EDLGDK;IVHAFDMEDLGDK;KFPFC(UniMod:4)DGAHTK	5	AMINLHIQK;HNEETGDNVGPLIIK;IVHAFDMEDLGDK	3	0.6	2	50	23	1180.94	49119.6	0.914501	67	12.199	TRUE	0.960979	0	0.00245003	0.00327732
Q9NZ52	Q9NZ52	ELEGPQIAVR;ELFDQC(UniMod:4)ENK;ESAGNSQWHLLQR;LASETEDNDNSLGDILQASDNLSR;LHTLEEVNNNVR;NPVFDDEEK;QGIVQSDPPIPVDR;SIVLQAAVPK	8	ELEGPQIAVR;ESAGNSQWHLLQR;LASETEDNDNSLGDILQASDNLSR;LHTLEEVNNNVR;NPVFDDEEK;QGIVQSDPPIPVDR;SIVLQAAVPK	7	0.875	36	45	40	200.418	2630.27	0.922129	49	78.315	TRUE	0.999999	0	6.44745e-05	0.000120546
Q9NZ63	Q9NZ63	DSETSFVPTNMAVNYVQHNR;FYHEELNAPIR;NAEDC(UniMod:4)LYELPENIR;VQEETTLVDDPFQMK	4	DSETSFVPTNMAVNYVQHNR;FYHEELNAPIR;NAEDC(UniMod:4)LYELPENIR;VQEETTLVDDPFQMK	4	1	40	50	44	132.036	7428.93	0.891685	57	33.688	TRUE	0.998729	0	6.44745e-05	0.000120546
Q9NZ63	Q9NZ63	DSETSFVPTNMAVNYVQHNR;FYHEELNAPIR;NAEDC(UniMod:4)LYELPENIR;VQEETTLVDDPFQMK	4	DSETSFVPTNMAVNYVQHNR;VQEETTLVDDPFQMK	2	0.5	32	41	37	274.076	1934.48	0.936516	57	33.688	TRUE	0.821383	0	0.0134107	0.0144221
Q9NZB2	Q9NZB2	AEGSSTASSGSQLAEGK;GVISTPVIR;LLVDADNC(UniMod:4)LHR;LYEPDQLQELK;NIQDTSDLDAIAK;NQAAIQGRPPYAASAEEVAK;QSVLEGLSFSR;SLTTSQYLMHEVAK;SPQTPELVEALAFR;SQGGVQPIPSQGGK;VAAASGHC(UniMod:4)GAFSGSDSSR	11	GVISTPVIR;LLVDADNC(UniMod:4)LHR;LYEPDQLQELK;NIQDTSDLDAIAK;NQAAIQGRPPYAASAEEVAK;QSVLEGLSFSR;SPQTPELVEALAFR	7	0.636364	2	17	9	5088.43	10120.5	0.825032	45	121.888	TRUE	0.996842	0	0.000257898	0.000437909
Q9NZB2	Q9NZB2	AEGSSTASSGSQLAEGK;GVISTPVIR;LLVDADNC(UniMod:4)LHR;LYEPDQLQELK;NIQDTSDLDAIAK;NQAAIQGRPPYAASAEEVAK;QSVLEGLSFSR;SLTTSQYLMHEVAK;SPQTPELVEALAFR;SQGGVQPIPSQGGK;VAAASGHC(UniMod:4)GAFSGSDSSR	11	GVISTPVIR;QSVLEGLSFSR	2	0.181818	2	16	7	6269.12	3956.42	0.964554	45	121.888	TRUE	0.69705	0	0.0319149	0.0312095
Q9NZC3	Q9NZC3	GGSHDAPENTLAAIR;GIQVVGWTVNTFDEK;LC(UniMod:4)DLTFEQIR	3	GGSHDAPENTLAAIR;GIQVVGWTVNTFDEK	2	0.666667	20	32	23	1180.94	1249.21	0.881431	56	37.718	TRUE	0.77692	0	0.0197937	0.0204906
Q9NZD8	Q9NZD8	LESLGQSELASR;LTLNC(UniMod:4)QNSYVEPHK	2	LESLGQSELASR;LTLNC(UniMod:4)QNSYVEPHK	2	1	48	54	51	63.608	735.669	0.962205	57	34.96	FALSE	0.962205	0	0.00238556	0.00320012
Q9NZI8	Q9NZI8	AISVHSTPEGC(UniMod:4)SSAC(UniMod:4)K;DQTPDENDQVIVK;IIGHFYASQMAQR;ISYSGQFLVK;ITISSLQDLTLYNPER;LLVPTQYVGAIIGK;LYIGNLNESVTPADLEK;M(UniMod:35)VIITGPPEAQFK;MVIITGPPEAQFK;TVNELQNLTAAEVVVPR	10	DQTPDENDQVIVK;IIGHFYASQMAQR;ISYSGQFLVK;ITISSLQDLTLYNPER;LLVPTQYVGAIIGK;LYIGNLNESVTPADLEK;M(UniMod:35)VIITGPPEAQFK;MVIITGPPEAQFK;TVNELQNLTAAEVVVPR	9	0.9	2	25	7	6269.12	21683	0.884615	51	63.481	TRUE	1	0	6.44745e-05	0.000120546
Q9NZJ4	Q9NZJ4	ALNTPVLSVLK;ELSLIPFLC(UniMod:4)PER;MDLLSGNFLK;SSILLSLIDEK;VLELFESFR	5	ALNTPVLSVLK;ELSLIPFLC(UniMod:4)PER;SSILLSLIDEK	3	0.6	2	17	8	5648.01	2362.81	0.89657	31	521.126	TRUE	0.944321	0	0.00348162	0.00447152
Q9NZL4	Q9NZL4	AAQLIGTC(UniMod:4)SQNVAAIQEQVLGLGALR;ALFAISC(UniMod:4)LVR;C(UniMod:4)QLLQQHEEYQEELEFC(UniMod:4)EK;EC(UniMod:4)REPELGLEELLR;EPELGLEELLR;EQEAGLLQFLR;LDGFSVLMR;LLQTC(UniMod:4)FSSPADDSMDR;QWLQEAMSAAFR;SAFLLQNLLVGHPEHK;TEHSPFHEHVLGALC(UniMod:4)SLVTDFPQGVR;VLSQPMPPTAGEAEQAADQQER;YLEAGAAGLR	13	AAQLIGTC(UniMod:4)SQNVAAIQEQVLGLGALR;ALFAISC(UniMod:4)LVR;C(UniMod:4)QLLQQHEEYQEELEFC(UniMod:4)EK;EC(UniMod:4)REPELGLEELLR;EPELGLEELLR;EQEAGLLQFLR;LDGFSVLMR;LLQTC(UniMod:4)FSSPADDSMDR;QWLQEAMSAAFR;SAFLLQNLLVGHPEHK;TEHSPFHEHVLGALC(UniMod:4)SLVTDFPQGVR;VLSQPMPPTAGEAEQAADQQER;YLEAGAAGLR	13	1	39	51	44	132.036	38775.4	0.952185	56	39.474	TRUE	1	0	6.44745e-05	0.000120546
Q9NZL9	Q9NZL9	AVLENNLGAAVLR;EEDIPAPLNLYGK;EFQQNNWHAVGC(UniMod:4)GFR;ELSIHFVPGSC(UniMod:4)R;ESLWPFLIDK;ESLWPFLIDKR;GTFHWSGNEQMTK;IPILYGEVEK;LEESAVTVMFDK;LETLGIGQR;LVEEEVNIPNR;LVEEEVNIPNRR;MLDPSIK;RPDVVENQPDAASQLNVDASGNLAK;VLVTGATGLLGR	15	AVLENNLGAAVLR;EEDIPAPLNLYGK;EFQQNNWHAVGC(UniMod:4)GFR;ELSIHFVPGSC(UniMod:4)R;ESLWPFLIDK;GTFHWSGNEQMTK;IPILYGEVEK;LEESAVTVMFDK;LETLGIGQR;LVEEEVNIPNR;LVEEEVNIPNRR;MLDPSIK;RPDVVENQPDAASQLNVDASGNLAK;VLVTGATGLLGR	14	0.933333	37	45	42	162.673	39383.3	0.943716	56	37.552	TRUE	1	0	6.44745e-05	0.000120546
Q9NZL9	Q9NZL9	AVLENNLGAAVLR;EEDIPAPLNLYGK;EFQQNNWHAVGC(UniMod:4)GFR;ELSIHFVPGSC(UniMod:4)R;ESLWPFLIDK;ESLWPFLIDKR;GTFHWSGNEQMTK;IPILYGEVEK;LEESAVTVMFDK;LETLGIGQR;LVEEEVNIPNR;LVEEEVNIPNRR;MLDPSIK;RPDVVENQPDAASQLNVDASGNLAK;VLVTGATGLLGR	15	AVLENNLGAAVLR;EEDIPAPLNLYGK;EFQQNNWHAVGC(UniMod:4)GFR;ELSIHFVPGSC(UniMod:4)R;ESLWPFLIDK;GTFHWSGNEQMTK;IPILYGEVEK;LEESAVTVMFDK;LETLGIGQR;LVEEEVNIPNR;LVEEEVNIPNRR;RPDVVENQPDAASQLNVDASGNLAK;VLVTGATGLLGR	13	0.866667	45	52	48	86.986	33902.3	0.893306	56	37.552	TRUE	1	0	6.44745e-05	0.000120546
Q9NZM1	Q9NZM1	AC(UniMod:4)GDVLVTAELILR;ADC(UniMod:4)LMGEFK;AEDIPQMDDAFSQTVK;ANVTVLDTQIR;ASLLSAPPC(UniMod:4)R;DFETIGQNK;DGSNLPILPPQR;DHYIPNTLNPVFGR;DIVIEM(UniMod:35)EDTKPLLASK;DLTQTASSTAR;DQLRPTQLLQNVAR;DRDNDSDDVESNLLLPAGIALR;DYSLDEFEANK;EHFWSIDQTEFR;ELPDSVPQEC(UniMod:4)TVR;EYTGFPDPYDELNTGK;FGSHC(UniMod:4)GIPEEYC(UniMod:4)VSGVNTWR;GFPQPILSEDGSR;GIPLDFSSSLGIIVK;GLELQPQDNNGLC(UniMod:4)DPYIK;GPVGTVSEAQLAR;GWIPGNEENK;GWWPC(UniMod:4)YAEK;HSATTVFGANTPIVSC(UniMod:4)NFDR;IDVGFVYDEPGHAVMR;ILHQHLGAPEER;ILVELATFLEK;IPAHQVLYSTSGENASGK;IPANQLAELWLK;ISVYDYDTFTR;IYPLPDDPSVPAPPR;KLEPISNDDLLVVEK;KPVVGQC(UniMod:4)TIER;LALHILR;LDAVNTLLAMAER;LDLPNRPETSFLWFTNPC(UniMod:4)K;LDMIPDLK;LEGALGADTTEDGDEK;LEPISNDDLLVVEK;LIDEVIEDTR;LIGTATVALK;LLWHPVMNGDK;LQMWVDVFPK;LTIYDWDR;M(UniMod:35)APSETHGAAAIFK;M(UniMod:35)LSNKPQDFQIR;MAPSETHGAAAIFK;MLSNKPQDFQIR;MYELSC(UniMod:4)YLPQEK;NANPEWNQVVNLQIK;NDVVGTTYLHLSK;NFQMASITSPSLVVEC(UniMod:4)GGER;NLVDPFVEVSFAGK;QLSGNNIRPVVK;SDENEDPSVVGEFK;SITGEEMSDIYVK;SLDGEGNFNWR;SLGPPGPPFNITPR;SLLTEADAGHTEFTDEVYQNESR;SLSQIHEAAVR;TLHSTFQPNISQGK;TPNFPSSVLFMK;TQGLVPEHVETR;TQTIFLK;VEMTLEILNEK;VGETIIDLENR;VIMELFDNDQVGKDEFLGR;VIVESASNIPK;VNIWLGLSAVEK;VSMFVLGTGDEPPPER;VSMFVLGTGDEPPPERR;WLLLNDPEDTSSGSK;YTLPLTEGK	73	ADC(UniMod:4)LMGEFK;AEDIPQMDDAFSQTVK;ANVTVLDTQIR;DGSNLPILPPQR;DHYIPNTLNPVFGR;DLTQTASSTAR;DQLRPTQLLQNVAR;DRDNDSDDVESNLLLPAGIALR;DYSLDEFEANK;EHFWSIDQTEFR;ELPDSVPQEC(UniMod:4)TVR;EYTGFPDPYDELNTGK;FGSHC(UniMod:4)GIPEEYC(UniMod:4)VSGVNTWR;GFPQPILSEDGSR;GPVGTVSEAQLAR;GWIPGNEENK;GWWPC(UniMod:4)YAEK;HSATTVFGANTPIVSC(UniMod:4)NFDR;IDVGFVYDEPGHAVMR;IPAHQVLYSTSGENASGK;IPANQLAELWLK;ISVYDYDTFTR;IYPLPDDPSVPAPPR;KLEPISNDDLLVVEK;LALHILR;LDLPNRPETSFLWFTNPC(UniMod:4)K;LEGALGADTTEDGDEK;LEPISNDDLLVVEK;LIDEVIEDTR;LIGTATVALK;LQMWVDVFPK;LTIYDWDR;M(UniMod:35)APSETHGAAAIFK;M(UniMod:35)LSNKPQDFQIR;MAPSETHGAAAIFK;MLSNKPQDFQIR;MYELSC(UniMod:4)YLPQEK;NANPEWNQVVNLQIK;NDVVGTTYLHLSK;NFQMASITSPSLVVEC(UniMod:4)GGER;NLVDPFVEVSFAGK;SDENEDPSVVGEFK;SITGEEMSDIYVK;SLDGEGNFNWR;SLGPPGPPFNITPR;SLLTEADAGHTEFTDEVYQNESR;TLHSTFQPNISQGK;TQGLVPEHVETR;TQTIFLK;VEMTLEILNEK;VGETIIDLENR;VIMELFDNDQVGKDEFLGR;VIVESASNIPK;WLLLNDPEDTSSGSK;YTLPLTEGK	55	0.753425	14	34	18	1989.68	353571	0.908858	38	234.709	TRUE	1	0	6.44745e-05	0.000120546
Q9NZM1	Q9NZM1	AC(UniMod:4)GDVLVTAELILR;ADC(UniMod:4)LMGEFK;AEDIPQMDDAFSQTVK;ANVTVLDTQIR;ASLLSAPPC(UniMod:4)R;DFETIGQNK;DGSNLPILPPQR;DHYIPNTLNPVFGR;DIVIEM(UniMod:35)EDTKPLLASK;DLTQTASSTAR;DQLRPTQLLQNVAR;DRDNDSDDVESNLLLPAGIALR;DYSLDEFEANK;EHFWSIDQTEFR;ELPDSVPQEC(UniMod:4)TVR;EYTGFPDPYDELNTGK;FGSHC(UniMod:4)GIPEEYC(UniMod:4)VSGVNTWR;GFPQPILSEDGSR;GIPLDFSSSLGIIVK;GLELQPQDNNGLC(UniMod:4)DPYIK;GPVGTVSEAQLAR;GWIPGNEENK;GWWPC(UniMod:4)YAEK;HSATTVFGANTPIVSC(UniMod:4)NFDR;IDVGFVYDEPGHAVMR;ILHQHLGAPEER;ILVELATFLEK;IPAHQVLYSTSGENASGK;IPANQLAELWLK;ISVYDYDTFTR;IYPLPDDPSVPAPPR;KLEPISNDDLLVVEK;KPVVGQC(UniMod:4)TIER;LALHILR;LDAVNTLLAMAER;LDLPNRPETSFLWFTNPC(UniMod:4)K;LDMIPDLK;LEGALGADTTEDGDEK;LEPISNDDLLVVEK;LIDEVIEDTR;LIGTATVALK;LLWHPVMNGDK;LQMWVDVFPK;LTIYDWDR;M(UniMod:35)APSETHGAAAIFK;M(UniMod:35)LSNKPQDFQIR;MAPSETHGAAAIFK;MLSNKPQDFQIR;MYELSC(UniMod:4)YLPQEK;NANPEWNQVVNLQIK;NDVVGTTYLHLSK;NFQMASITSPSLVVEC(UniMod:4)GGER;NLVDPFVEVSFAGK;QLSGNNIRPVVK;SDENEDPSVVGEFK;SITGEEMSDIYVK;SLDGEGNFNWR;SLGPPGPPFNITPR;SLLTEADAGHTEFTDEVYQNESR;SLSQIHEAAVR;TLHSTFQPNISQGK;TPNFPSSVLFMK;TQGLVPEHVETR;TQTIFLK;VEMTLEILNEK;VGETIIDLENR;VIMELFDNDQVGKDEFLGR;VIVESASNIPK;VNIWLGLSAVEK;VSMFVLGTGDEPPPER;VSMFVLGTGDEPPPERR;WLLLNDPEDTSSGSK;YTLPLTEGK	73	ANVTVLDTQIR;DQLRPTQLLQNVAR;HSATTVFGANTPIVSC(UniMod:4)NFDR;IDVGFVYDEPGHAVMR;ILHQHLGAPEER;IPANQLAELWLK;KLEPISNDDLLVVEK;LDAVNTLLAMAER;LEGALGADTTEDGDEK;LTIYDWDR;NANPEWNQVVNLQIK;NDVVGTTYLHLSK;SLDGEGNFNWR;SLGPPGPPFNITPR;TQGLVPEHVETR;VSMFVLGTGDEPPPER;WLLLNDPEDTSSGSK;YTLPLTEGK	18	0.246575	2	34	17	2208.49	167016	0.963197	38	234.709	TRUE	1	0	6.44745e-05	0.000120546
Q9NZN4	Q9NZN4	ADM(UniMod:35)VETQQLM(UniMod:35)R;ADMVETQQLM(UniMod:35)R;ADMVETQQLMR;DGM(UniMod:35)LDDEEFALASHLIEAK;DGMLDDEEFALASHLIEAK;DIQGLPR;FGAFHSPALEDADFDGKPMVLVAGQYSTGK;GYDFPAVLR;IQLEHHISPGDFPDC(UniMod:4)QK;LEGHGLPANLPR;LEISDEFSEAIGALR;LFELEEQDLFR;LLEALDEMLTHDIAK;LNPFGNTFLNR;LPNSVLGR;LSDVDRDGMLDDEEFALASHLIEAK;MQELLMAHDFTK;QEELESTEVGVQGGAFEGTHMGPFVER;RLFELEEQDLFR;SKYDEIFYNLAPADGK;TSFIQYLLEQEVPGSR;VVGTPEVLR;VYGALM(UniMod:35)WALGK;VYGALMWALGK;VYIGSFWSQPLLVPDNR;YDEIFYNLAPADGK	26	ADMVETQQLM(UniMod:35)R;ADMVETQQLMR;DGM(UniMod:35)LDDEEFALASHLIEAK;DGMLDDEEFALASHLIEAK;DIQGLPR;FGAFHSPALEDADFDGKPMVLVAGQYSTGK;GYDFPAVLR;IQLEHHISPGDFPDC(UniMod:4)QK;LEGHGLPANLPR;LEISDEFSEAIGALR;LFELEEQDLFR;LLEALDEMLTHDIAK;LNPFGNTFLNR;LPNSVLGR;LSDVDRDGMLDDEEFALASHLIEAK;MQELLMAHDFTK;QEELESTEVGVQGGAFEGTHMGPFVER;RLFELEEQDLFR;SKYDEIFYNLAPADGK;TSFIQYLLEQEVPGSR;VVGTPEVLR;VYGALM(UniMod:35)WALGK;VYGALMWALGK;VYIGSFWSQPLLVPDNR;YDEIFYNLAPADGK	25	0.961538	41	52	45	118.955	116434	0.916912	51	61.161	FALSE	1	0	6.44745e-05	0.000120546
Q9NZN8	Q9NZN8	EGSGNPTPLINPLAGR;GIQVLPDGR;NMMNHSQVGQGIGIPSR;SSPSIIC(UniMod:4)MPK	4	EGSGNPTPLINPLAGR;GIQVLPDGR;NMMNHSQVGQGIGIPSR;SSPSIIC(UniMod:4)MPK	4	1	2	21	12	3720.92	7283.1	0.932624	52	59.738	TRUE	0.999694	0	6.44745e-05	0.000120546
Q9NZQ3	Q9NZQ3	HRLPDLQAILR;LEVIFADLAR;LPDLQAILR;LQGLEQDVLQAIDR;RGPSASSVAVMTSSTSDHHLDAAAAR;RLQGLEQDVLQAIDR;SWALYEDEGVIR;TIGAELMELVR	8	LEVIFADLAR;LQGLEQDVLQAIDR	2	0.25	14	27	23	1180.94	1918.49	0.941601	49	78.96	TRUE	0.65625	0	0.0388781	0.0371892
Q9NZT2	Q9NZT2	AGEAAELQDAEVESSAK;DADAGDEDEESEEPR;DC(UniMod:4)NGDTPNLSFYR;EQPPTEPGPQSASEVEK;FFLEETLVR;FKPSSLPHPLEGSR;FVWGPQDK;HNYPDLVER;IALNLEGC(UniMod:4)ALSQGSLR;SLGELGLEHFQAPLVR;SQGDEAGGHGEDRPEPLSPK;SVEPQDAGPLER;TGTQEVGGQDPGEAVQPC(UniMod:4)R;VDEGAGDSAAVASGGAQTLALAGSPAPSGHPK	14	AGEAAELQDAEVESSAK;DC(UniMod:4)NGDTPNLSFYR;EQPPTEPGPQSASEVEK;FFLEETLVR;FKPSSLPHPLEGSR;FVWGPQDK;HNYPDLVER;IALNLEGC(UniMod:4)ALSQGSLR;SLGELGLEHFQAPLVR;TGTQEVGGQDPGEAVQPC(UniMod:4)R;VDEGAGDSAAVASGGAQTLALAGSPAPSGHPK	11	0.785714	32	42	37	274.076	26266.3	0.961943	50	73.325	TRUE	1	0	6.44745e-05	0.000120546
Q9NZW5	Q9NZW5	AGEPLGVTFR;AVVDAGITTK;DTITPQQVFVK;EGGSAGLIPSQFLEEK;FGTTVPFTSR;FIVLNPTR;IDSILEVVQTGR;TC(UniMod:4)ILDVNPQALK;TLVLIGAQGVGR;VENNDLVIAR;YLEHGEYEGNLYGTK	11	AGEPLGVTFR;AVVDAGITTK;DTITPQQVFVK;EGGSAGLIPSQFLEEK;FGTTVPFTSR;FIVLNPTR;IDSILEVVQTGR;TC(UniMod:4)ILDVNPQALK;TLVLIGAQGVGR;VENNDLVIAR;YLEHGEYEGNLYGTK	11	1	42	52	47	96.551	9882.47	0.925387	51	61.117	FALSE	1	0	6.44745e-05	0.000120546
Q9NZZ3	Q9NZZ3	APPPSLTDC(UniMod:4)IGTVDSR;DGVLVDEFGLPQIPAS;DNLAQQSFNM(UniMod:35)EQANYTIQSLK;DNLAQQSFNMEQANYTIQSLK	4	APPPSLTDC(UniMod:4)IGTVDSR;DGVLVDEFGLPQIPAS;DNLAQQSFNM(UniMod:35)EQANYTIQSLK;DNLAQQSFNMEQANYTIQSLK	4	1	34	48	39	222.458	17500.5	0.984976	60	24.571	TRUE	0.999997	0	6.44745e-05	0.000120546
Q9P000	Q9P000	ETLDTMLDGLGR;IILEHVSTWR;IQEDPSLC(UniMod:4)GDKPSISAVTVELSK;LLDVTC(UniMod:4)SSLSVTQEEAEELLQALHR;QLC(UniMod:4)QESFSSSALGLK;TEAQANQISLPR	6	ETLDTMLDGLGR;IILEHVSTWR;IQEDPSLC(UniMod:4)GDKPSISAVTVELSK;LLDVTC(UniMod:4)SSLSVTQEEAEELLQALHR;QLC(UniMod:4)QESFSSSALGLK;TEAQANQISLPR	6	1	30	40	35	337.67	3656.99	0.774933	61	21.819	TRUE	0.999422	0	6.44745e-05	0.000120546
Q9P000	Q9P000	ETLDTMLDGLGR;IILEHVSTWR;IQEDPSLC(UniMod:4)GDKPSISAVTVELSK;LLDVTC(UniMod:4)SSLSVTQEEAEELLQALHR;QLC(UniMod:4)QESFSSSALGLK;TEAQANQISLPR	6	ETLDTMLDGLGR;IQEDPSLC(UniMod:4)GDKPSISAVTVELSK;LLDVTC(UniMod:4)SSLSVTQEEAEELLQALHR	3	0.5	48	58	53	51.629	1061.33	0.738062	61	21.819	TRUE	0.607642	0	0.0483559	0.0448681
Q9P003	Q9P003	YIM(UniMod:35)VPSGNMGVFDPTEIHNR;YIMVPSGNM(UniMod:35)GVFDPTEIHNR;YIMVPSGNMGVFDPTEIHNR	3	YIMVPSGNM(UniMod:35)GVFDPTEIHNR;YIMVPSGNMGVFDPTEIHNR	2	0.666667	3	15	12	3720.92	4939.39	0.971423	64	16.093	TRUE	0.943663	0	0.00361057	0.00462959
Q9P015	Q9P015	DYGVQLVEEGADTFTAK;ILKPTDENLLK;LQYLIDLGR;MLPPEELVPYYTDAK;SLDIVC(UniMod:4)KPVPFFLR;VDPSQPIDLTQLVNGR;VSLANLKPNPGSK;YGFNEGHSFR	8	DYGVQLVEEGADTFTAK;ILKPTDENLLK;LQYLIDLGR;MLPPEELVPYYTDAK;SLDIVC(UniMod:4)KPVPFFLR;VDPSQPIDLTQLVNGR;VSLANLKPNPGSK;YGFNEGHSFR	8	1	15	24	19	1792.55	16046.8	0.830261	57	33.42	TRUE	0.999996	0	6.44745e-05	0.000120546
Q9P032	Q9P032	EQISLYPEVK;IMQEYQLEQK;ISIVEALTLLNNHK;LFPETWTAEK	4	EQISLYPEVK;ISIVEALTLLNNHK;LFPETWTAEK	3	0.75	15	33	22	1310.81	7018.66	0.831769	62	20.266	TRUE	0.924617	0	0.00502901	0.00616611
Q9P035	Q9P035	FSFTLPYPVK;LESEGSPETLTNLR;LESEGSPETLTNLRK;LRLESEGSPETLTNLR;QVNITVQK;RPLFLAPDFDR;VELSDVQNPAISITENVLHFK;VSQWWER;WLDESDAEMELR	9	FSFTLPYPVK;QVNITVQK;RPLFLAPDFDR;VELSDVQNPAISITENVLHFK;VSQWWER;WLDESDAEMELR	6	0.666667	2	15	12	3720.92	47060.4	0.935511	55	43.16	TRUE	0.999947	0	6.44745e-05	0.000120546
Q9P035	Q9P035	FSFTLPYPVK;LESEGSPETLTNLR;LESEGSPETLTNLRK;LRLESEGSPETLTNLR;QVNITVQK;RPLFLAPDFDR;VELSDVQNPAISITENVLHFK;VSQWWER;WLDESDAEMELR	9	RPLFLAPDFDR;VELSDVQNPAISITENVLHFK;VSQWWER;WLDESDAEMELR	4	0.444444	15	38	19	1792.55	49867.1	0.974665	55	43.16	TRUE	0.999172	0	6.44745e-05	0.000120546
Q9P0I2	Q9P0I2	DLHFEGMFK;LTQEQVSDSQVLIR;SIYSLILGQDNAADQSR;VPFPLTLR;YYFNNPEDGFFK	5	DLHFEGMFK;LTQEQVSDSQVLIR;SIYSLILGQDNAADQSR;VPFPLTLR;YYFNNPEDGFFK	5	1	14	34	18	1989.68	13371	0.779515	58	29.952	TRUE	0.997637	0	0.000128949	0.000225423
Q9P0J0	Q9P0J0	IALLPLLQAETDRR;LQIEDFEAR	2	IALLPLLQAETDRR;LQIEDFEAR	2	1	2	15	11	4130.11	5773.25	0.932326	64	16.698	TRUE	0.932326	0	0.00451322	0.00564928
Q9P0K7	Q9P0K7	GADLNLVDSLGYNALHYSK;IQQLQEILQDLQK;LMQLTNVSR;LSENAGIQSLLLSK;QDLQNALEESER;SLEDVTAEYIHK;YQEAQEEIMK	7	GADLNLVDSLGYNALHYSK;IQQLQEILQDLQK;LSENAGIQSLLLSK;QDLQNALEESER;SLEDVTAEYIHK	5	0.714286	3	21	13	3352.27	2569.6	0.850951	46	110.041	TRUE	0.994253	0	0.000322373	0.000523897
Q9P0M9	Q9P0M9	C(UniMod:4)LYALEEGIVR;NTEAVDLITR;TFVHVVPAKPEGTFK	3	C(UniMod:4)LYALEEGIVR;NTEAVDLITR;TFVHVVPAKPEGTFK	3	1	14	24	19	1792.55	6346.83	0.877414	64	16.073	TRUE	0.984973	0	0.000967118	0.00143612
Q9P0R6	Q9P0R6	EAFGNALLQR;YC(UniMod:4)LELTEAGLK	2	EAFGNALLQR;YC(UniMod:4)LELTEAGLK	2	1	51	60	55	41.905	1237.83	0.96028	64	15.648	TRUE	0.96028	0	0.00251451	0.00334373
Q9P0U4	Q9P0U4	DVFELTGDFC(UniMod:4)R;IYEILPQR;LDELFEQER;VPADEVC(UniMod:4)GC(UniMod:4)PLVR	4	DVFELTGDFC(UniMod:4)R;IYEILPQR;LDELFEQER	3	0.75	8	16	11	4130.11	1589.77	0.654507	49	75.712	TRUE	0.724384	0	0.0273372	0.0272279
Q9P0V9	Q9P0V9	AQTYELQESNVQLK;ATSEIFHSQSFLATGSNLR;EMLIC(UniMod:4)TNMEDLR;LLEEEIIAFSK;SLFTYHDSR;SLTM(UniMod:35)SGHVGFESLPDQLVNR;SLTMSGHVGFESLPDQLVNR;TLDLLTMK	8	AQTYELQESNVQLK;ATSEIFHSQSFLATGSNLR;EMLIC(UniMod:4)TNMEDLR;LLEEEIIAFSK;SLFTYHDSR;SLTM(UniMod:35)SGHVGFESLPDQLVNR;SLTMSGHVGFESLPDQLVNR;TLDLLTMK	8	1	14	25	21	1454.95	21928.6	0.725605	53	52.593	TRUE	0.999883	0	6.44745e-05	0.000120546
Q9P0V9	Q9P0V9	AQTYELQESNVQLK;ATSEIFHSQSFLATGSNLR;EMLIC(UniMod:4)TNMEDLR;LLEEEIIAFSK;SLFTYHDSR;SLTM(UniMod:35)SGHVGFESLPDQLVNR;SLTMSGHVGFESLPDQLVNR;TLDLLTMK	8	AQTYELQESNVQLK;ATSEIFHSQSFLATGSNLR;EMLIC(UniMod:4)TNMEDLR;LLEEEIIAFSK;SLFTYHDSR;SLTMSGHVGFESLPDQLVNR;TLDLLTMK	7	0.875	25	34	28	700.925	18513.1	0.980097	53	52.593	TRUE	1	0	6.44745e-05	0.000120546
Q9P258	Q9P258	AGGAAVVITEPEHTK;AVQDLC(UniMod:4)GWR;DGQILPVPNVVVR;DVAC(UniMod:4)GANHTLVLDSQK;DVAC(UniMod:4)GANHTLVLDSQKR;GNLYSFGC(UniMod:4)PEYGQLGHNSDGK;IEYDC(UniMod:4)ELVPR;LIEGLSHEVIVSAAC(UniMod:4)GR;NHTLALTETGSVFAFGENK;NLGQNLWGPHR;RVAIFIEK;TLDGIFSEQVAMGYSHSLVIAR;TVVSGSC(UniMod:4)AAHSLLITTEGK;VFSWGFGGYGR	14	AVQDLC(UniMod:4)GWR;DGQILPVPNVVVR;DVAC(UniMod:4)GANHTLVLDSQK;DVAC(UniMod:4)GANHTLVLDSQKR;GNLYSFGC(UniMod:4)PEYGQLGHNSDGK;IEYDC(UniMod:4)ELVPR;LIEGLSHEVIVSAAC(UniMod:4)GR;NHTLALTETGSVFAFGENK;NLGQNLWGPHR;RVAIFIEK;TLDGIFSEQVAMGYSHSLVIAR;TVVSGSC(UniMod:4)AAHSLLITTEGK;VFSWGFGGYGR	13	0.928571	49	58	53	51.629	66369.1	0.808672	52	56.085	FALSE	1	0	6.44745e-05	0.000120546
Q9P258	Q9P258	AGGAAVVITEPEHTK;AVQDLC(UniMod:4)GWR;DGQILPVPNVVVR;DVAC(UniMod:4)GANHTLVLDSQK;DVAC(UniMod:4)GANHTLVLDSQKR;GNLYSFGC(UniMod:4)PEYGQLGHNSDGK;IEYDC(UniMod:4)ELVPR;LIEGLSHEVIVSAAC(UniMod:4)GR;NHTLALTETGSVFAFGENK;NLGQNLWGPHR;RVAIFIEK;TLDGIFSEQVAMGYSHSLVIAR;TVVSGSC(UniMod:4)AAHSLLITTEGK;VFSWGFGGYGR	14	AGGAAVVITEPEHTK;AVQDLC(UniMod:4)GWR;DGQILPVPNVVVR;DVAC(UniMod:4)GANHTLVLDSQK;IEYDC(UniMod:4)ELVPR;LIEGLSHEVIVSAAC(UniMod:4)GR;NHTLALTETGSVFAFGENK;NLGQNLWGPHR;TVVSGSC(UniMod:4)AAHSLLITTEGK	9	0.642857	2	16	7	6269.12	10448.7	0.741308	52	56.085	TRUE	0.992929	0	0.000451322	0.000721566
Q9P258	Q9P258	AGGAAVVITEPEHTK;AVQDLC(UniMod:4)GWR;DGQILPVPNVVVR;DVAC(UniMod:4)GANHTLVLDSQK;DVAC(UniMod:4)GANHTLVLDSQKR;GNLYSFGC(UniMod:4)PEYGQLGHNSDGK;IEYDC(UniMod:4)ELVPR;LIEGLSHEVIVSAAC(UniMod:4)GR;NHTLALTETGSVFAFGENK;NLGQNLWGPHR;RVAIFIEK;TLDGIFSEQVAMGYSHSLVIAR;TVVSGSC(UniMod:4)AAHSLLITTEGK;VFSWGFGGYGR	14	AGGAAVVITEPEHTK;AVQDLC(UniMod:4)GWR;DGQILPVPNVVVR;DVAC(UniMod:4)GANHTLVLDSQK;IEYDC(UniMod:4)ELVPR;LIEGLSHEVIVSAAC(UniMod:4)GR;NLGQNLWGPHR;TVVSGSC(UniMod:4)AAHSLLITTEGK	8	0.571429	39	45	42	162.673	8785.64	0.92703	52	56.085	TRUE	0.999987	0	6.44745e-05	0.000120546
Q9P265	Q9P265	AAC(UniMod:4)ILTSQTLMR;DLGQIEENDLVR;DVSLSSLR;EFFVDDSEEIVEVPQPDPNQPKPEGR;GINLSC(UniMod:4)VR;GLEPSPAAVAALPPEVR;GLGNQVEVLK;HNADDIVATGLAVESIK;IVVVAEQRPDASEEDSFQWMSR;LAYTLLNK;LLSPYSPQTQETDSAVQK;NTFEVIPVNSAGSPVGDVPFIR;SDIHTEAVQAALAK;SIQGSSTSSSASSTLSHGEVK;SSLMDTADGVPVSSR;TC(UniMod:4)PLSWVQR;TGYLGFVR;TPLGGIHISQTK;TWPTIIDTDDLPR;VALQQSFSK;VVIVNPETK;YHPIDIETSVSR	22	AAC(UniMod:4)ILTSQTLMR;DLGQIEENDLVR;DVSLSSLR;EFFVDDSEEIVEVPQPDPNQPKPEGR;GINLSC(UniMod:4)VR;GLEPSPAAVAALPPEVR;GLGNQVEVLK;HNADDIVATGLAVESIK;IVVVAEQRPDASEEDSFQWMSR;LAYTLLNK;LLSPYSPQTQETDSAVQK;NTFEVIPVNSAGSPVGDVPFIR;SDIHTEAVQAALAK;SSLMDTADGVPVSSR;TC(UniMod:4)PLSWVQR;TGYLGFVR;TPLGGIHISQTK;TWPTIIDTDDLPR;VALQQSFSK;VVIVNPETK;YHPIDIETSVSR	21	0.954545	39	48	44	132.036	17380.6	0.928238	42	171.492	FALSE	1	0	6.44745e-05	0.000120546
Q9P287	Q9P287	APVNTAELTDLLIQQNHIGSVIK;AVESGVPQPPDPPVQR;C(UniMod:4)YFYLLISK;FLNDTTKPVGLLLSER;FNYSVQEESDTC(UniMod:4)LGGK;GTQC(UniMod:4)VEQIQELVLR;KGTQC(UniMod:4)VEQIQELVLR;LLQQLFLK;SMVEQLDK	9	APVNTAELTDLLIQQNHIGSVIK;AVESGVPQPPDPPVQR;FLNDTTKPVGLLLSER;KGTQC(UniMod:4)VEQIQELVLR;LLQQLFLK;SMVEQLDK	6	0.666667	45	55	50	70.603	11440.7	0.847474	56	35.979	FALSE	0.99692	0	0.000193424	0.000335532
Q9P289	Q9P289	ENNTHPEWSFTTVR;NNPPTLVGDFTK;SIAVAEAAC(UniMod:4)PGITDK	3	NNPPTLVGDFTK;SIAVAEAAC(UniMod:4)PGITDK	2	0.666667	43	52	48	86.986	3382.22	0.991603	54	46.529	FALSE	0.983276	0	0.00109607	0.00160445
Q9P2B2	Q9P2B2	ADDVRPEVTWSFSR;ALSADQGSYR;APVLLSSLDR;AQDGDFIFSK;DSLVHSSPHVALSHVDAR;FHPGLGYEQR;LDRDSLVHSSPHVALSHVDAR;LDTVGSDAYR;MPDSTLPGSR;MYQTQVSDAGLYR;SVLALTHEGR;TANDAVELHIK;TTEEDRGNYYC(UniMod:4)VVSAWTK;VDGVVLEK;VPGFADDPTELAC(UniMod:4)R;VPTATLVR;YIISLDQDSVVK	17	ADDVRPEVTWSFSR;AQDGDFIFSK;LDRDSLVHSSPHVALSHVDAR;SVLALTHEGR;TTEEDRGNYYC(UniMod:4)VVSAWTK;VPGFADDPTELAC(UniMod:4)R;YIISLDQDSVVK	7	0.411765	2	15	12	3720.92	11991.3	0.774939	47	98.556	TRUE	0.870448	0	0.00973565	0.0110604
Q9P2B2	Q9P2B2	ADDVRPEVTWSFSR;ALSADQGSYR;APVLLSSLDR;AQDGDFIFSK;DSLVHSSPHVALSHVDAR;FHPGLGYEQR;LDRDSLVHSSPHVALSHVDAR;LDTVGSDAYR;MPDSTLPGSR;MYQTQVSDAGLYR;SVLALTHEGR;TANDAVELHIK;TTEEDRGNYYC(UniMod:4)VVSAWTK;VDGVVLEK;VPGFADDPTELAC(UniMod:4)R;VPTATLVR;YIISLDQDSVVK	17	ADDVRPEVTWSFSR;APVLLSSLDR;AQDGDFIFSK;FHPGLGYEQR;LDTVGSDAYR;MYQTQVSDAGLYR;YIISLDQDSVVK	7	0.411765	14	30	17	2208.49	19911.1	0.883885	47	98.556	TRUE	0.993037	0	0.000451322	0.000721566
Q9P2B4	Q9P2B4	DLVIEALK;LEEELAAER;LTQQLEFEK;MLSQLAAAESR;QLSEFDIER;VILDLEEER;VSKLEEELAAER;VSSPLSPLSPGIK;YNISDPLMALQR	9	DLVIEALK;LEEELAAER;LTQQLEFEK;MLSQLAAAESR;QLSEFDIER;VSSPLSPLSPGIK;YNISDPLMALQR	7	0.777778	20	31	23	1180.94	5149.33	0.804951	50	70.158	TRUE	0.99893	0	6.44745e-05	0.000120546
Q9P2E9	Q9P2E9	AAILETAPK;AGIIQDTWHK;AMEALATAEQAC(UniMod:4)K;DALNQATSQVESK;DAQDVQASQAEADQQQTR;ELESQVSGLEK;EQEITAVQAR;HLEEIVEK;HPPAPAEPSSDLASK;IPDHDPAPNVTVLLR;LLATEQEDAAVAK;LQQENSILR;LREAEETQSTLQAEC(UniMod:4)DQYR;LTAEFEEAQTSAC(UniMod:4)R;NTDVAQSPEAPK;QLLLESQSQLDAAK;QSDELALVR;QVLQLQASHR;SHVEDGDIAGAPASSPEAPPAEQDPVQLK;SIEALLEAGQAR;SILAETEGMLR;SVEEEEQVWR;TAGPLESSETEEASQLK;TLQEQLENGPNTQLAR;TLVSTVGSM(UniMod:35)VFNEGEAQR;TLVSTVGSMVFNEGEAQR;TQLEWTEAILEDEQTQR;VGAAEEELQK	28	AAILETAPK;AGIIQDTWHK;AMEALATAEQAC(UniMod:4)K;DALNQATSQVESK;DAQDVQASQAEADQQQTR;ELESQVSGLEK;EQEITAVQAR;HLEEIVEK;HPPAPAEPSSDLASK;IPDHDPAPNVTVLLR;LLATEQEDAAVAK;LQQENSILR;LREAEETQSTLQAEC(UniMod:4)DQYR;LTAEFEEAQTSAC(UniMod:4)R;NTDVAQSPEAPK;QLLLESQSQLDAAK;QSDELALVR;QVLQLQASHR;SHVEDGDIAGAPASSPEAPPAEQDPVQLK;SIEALLEAGQAR;SILAETEGMLR;SVEEEEQVWR;TAGPLESSETEEASQLK;TLQEQLENGPNTQLAR;TLVSTVGSMVFNEGEAQR;TQLEWTEAILEDEQTQR;VGAAEEELQK	27	0.964286	2	18	6	6958.53	91728.1	0.92568	43	152.472	TRUE	1	0	6.44745e-05	0.000120546
Q9P2I0	Q9P2I0	DEQLLTNVLETLR;FLIDNPSEK;GDGNVLIAVDTAGR;IGLEGC(UniMod:4)LC(UniMod:4)QDFYR;IRDLLYEQYAIV;QLIIVHGPPEASQDLAEC(UniMod:4)C(UniMod:4)R;VTYIDYEGR;VVLASQPDLEC(UniMod:4)GFSR	8	FLIDNPSEK;GDGNVLIAVDTAGR;IRDLLYEQYAIV;QLIIVHGPPEASQDLAEC(UniMod:4)C(UniMod:4)R;VVLASQPDLEC(UniMod:4)GFSR	5	0.625	4	20	10	4584.3	5718.91	0.698512	48	88.487	TRUE	0.872027	0	0.00954223	0.0108772
Q9P2J3	Q9P2J3	GQSDVGVAVFENK;HC(UniMod:4)TELELFK;NFPALLSTGEFLK;VFDLPESLGGIR	4	GQSDVGVAVFENK;NFPALLSTGEFLK;VFDLPESLGGIR	3	0.75	40	47	43	146.556	2111.19	0.928876	50	69.429	TRUE	0.985544	0	0.000967118	0.00143612
Q9P2J5	Q9P2J5	C(UniMod:4)EFAVGYQR;ELAVEGMHR;ELMGEEILGASLSAPLTSYK;EMVANWDSLR;FDDPLLGPR;GFYEGIM(UniMod:35)LVDGFK;GFYEGIMLVDGFK;GTGVVTSVPSDSPDDIAALR;IEPGVSVSLVNPQPSNGHFSTK;ILDLQLEFDEK;IREDC(UniMod:4)C(UniMod:4)PGKPLNVFR;LHLGHTFSLSK;LYTWVEWVK;M(UniMod:35)IDAGDALIYMEPEK;MIDAGDALIYMEPEK;NFEATLGWLQEHAC(UniMod:4)SR;NLETFC(UniMod:4)EETR;NLETFC(UniMod:4)EETRR;NMSYQGFTK;NYPPWQHTTLSVLR;QGDNC(UniMod:4)DSIIR;QTGEGVGPQEYTLLK;SFITTDVNPYYDSFVR;SLGLSDEEIVK;STGNFLTLTQAIDK;TEDIIIK;TGFFEFQAAK;TPISEHAVFNVDLM(UniMod:35)SK;VDIGDTIIYLVH;VFASELNAGIIK;VFEVNASNLEK;VIASELGSM(UniMod:35)PELK;VIASELGSMPELK;VIASELGSMPELKK;VIYVLPM(UniMod:35)LTIK;VIYVLPMLTIK;VMPFVAMIK;YIGFETVNGDIFIC(UniMod:4)TQK	38	C(UniMod:4)EFAVGYQR;ELAVEGMHR;ELMGEEILGASLSAPLTSYK;EMVANWDSLR;FDDPLLGPR;GFYEGIM(UniMod:35)LVDGFK;GFYEGIMLVDGFK;GTGVVTSVPSDSPDDIAALR;IEPGVSVSLVNPQPSNGHFSTK;ILDLQLEFDEK;IREDC(UniMod:4)C(UniMod:4)PGKPLNVFR;LHLGHTFSLSK;LYTWVEWVK;M(UniMod:35)IDAGDALIYMEPEK;MIDAGDALIYMEPEK;NFEATLGWLQEHAC(UniMod:4)SR;NLETFC(UniMod:4)EETR;NLETFC(UniMod:4)EETRR;NMSYQGFTK;NYPPWQHTTLSVLR;QGDNC(UniMod:4)DSIIR;QTGEGVGPQEYTLLK;SFITTDVNPYYDSFVR;SLGLSDEEIVK;STGNFLTLTQAIDK;TEDIIIK;TGFFEFQAAK;TPISEHAVFNVDLM(UniMod:35)SK;VDIGDTIIYLVH;VFASELNAGIIK;VFEVNASNLEK;VIASELGSM(UniMod:35)PELK;VIASELGSMPELK;VIASELGSMPELKK;VIYVLPM(UniMod:35)LTIK;VIYVLPMLTIK;VMPFVAMIK;YIGFETVNGDIFIC(UniMod:4)TQK	38	1	41	50	45	118.955	236228	0.960655	44	134.466	FALSE	1	0	6.44745e-05	0.000120546
Q9P2J5	Q9P2J5	C(UniMod:4)EFAVGYQR;ELAVEGMHR;ELMGEEILGASLSAPLTSYK;EMVANWDSLR;FDDPLLGPR;GFYEGIM(UniMod:35)LVDGFK;GFYEGIMLVDGFK;GTGVVTSVPSDSPDDIAALR;IEPGVSVSLVNPQPSNGHFSTK;ILDLQLEFDEK;IREDC(UniMod:4)C(UniMod:4)PGKPLNVFR;LHLGHTFSLSK;LYTWVEWVK;M(UniMod:35)IDAGDALIYMEPEK;MIDAGDALIYMEPEK;NFEATLGWLQEHAC(UniMod:4)SR;NLETFC(UniMod:4)EETR;NLETFC(UniMod:4)EETRR;NMSYQGFTK;NYPPWQHTTLSVLR;QGDNC(UniMod:4)DSIIR;QTGEGVGPQEYTLLK;SFITTDVNPYYDSFVR;SLGLSDEEIVK;STGNFLTLTQAIDK;TEDIIIK;TGFFEFQAAK;TPISEHAVFNVDLM(UniMod:35)SK;VDIGDTIIYLVH;VFASELNAGIIK;VFEVNASNLEK;VIASELGSM(UniMod:35)PELK;VIASELGSMPELK;VIASELGSMPELKK;VIYVLPM(UniMod:35)LTIK;VIYVLPMLTIK;VMPFVAMIK;YIGFETVNGDIFIC(UniMod:4)TQK	38	C(UniMod:4)EFAVGYQR;ELMGEEILGASLSAPLTSYK;EMVANWDSLR;LYTWVEWVK;MIDAGDALIYMEPEK;NFEATLGWLQEHAC(UniMod:4)SR;NLETFC(UniMod:4)EETRR;QTGEGVGPQEYTLLK;SFITTDVNPYYDSFVR;TGFFEFQAAK;VFEVNASNLEK;VIYVLPMLTIK;VMPFVAMIK	13	0.342105	2	15	8	5648.01	26185.2	0.782989	44	134.466	TRUE	0.912798	0	0.00593166	0.00716704
Q9P2K2	Q9P2K2	ASLAYFC(UniMod:4)QADSPR;YAASLPALLLAR	2	ASLAYFC(UniMod:4)QADSPR;YAASLPALLLAR	2	1	32	40	36	304.216	382.253	0.931265	47	93.572	TRUE	0.931265	0	0.00464217	0.00580148
Q9P2K6	Q9P2K6	EALSQEAGGPEVQQLR;LIEQSDYFR;LVLDFINAGGAR	3	LIEQSDYFR;LVLDFINAGGAR	2	0.666667	36	44	40	200.418	973.194	0.94153	52	56.868	TRUE	0.886479	0	0.00851064	0.00984108
Q9P2K8	Q9P2K8	AVPEILAAGGR;DTIDQGLYR;EASDNLAVQNLK;EILDGLAYIHEK;FSDNALPYK;GLSNESVNLLK;IGDFGLATDHLAFSADSK;ISPAIDYTYDSDILK;LPSAAFFSETQR;QIQGTETEFNSLVK;SDPSGHLTGMVGTALYVSPEVQGSTK;SSEIEILAVDLPK;TGIAQLVK;VLETELVDHVLQK;YDLLIPQFR	15	AVPEILAAGGR;DTIDQGLYR;EASDNLAVQNLK;EILDGLAYIHEK;FSDNALPYK;GLSNESVNLLK;IGDFGLATDHLAFSADSK;ISPAIDYTYDSDILK;LPSAAFFSETQR;QIQGTETEFNSLVK;SDPSGHLTGMVGTALYVSPEVQGSTK;SSEIEILAVDLPK;TGIAQLVK;VLETELVDHVLQK;YDLLIPQFR	15	1	25	35	29	631.481	8459.15	0.796909	41	186.911	TRUE	1	0	6.44745e-05	0.000120546
Q9P2R3	Q9P2R3	ADVDMVDK;AIDENNEPTAC(UniMod:4)FLIR;ANALHATNNLQIIPDFSLK;ANALHATNNLQIIPDFSLKDSR;C(UniMod:4)ALLAAQANK;EDFSSMSAQLLYK;ELDLSDANPEVTMTMLR;ESSSESFISR;FQLQLLR;GADMSVPDEK;GDLFAATFLIK;GQSPLHILGQYGK;GSHTDAPDTATGNC(UniMod:4)LLQR;GVMSLVNVR;HGC(UniMod:4)DATC(UniMod:4)WGPGPGGC(UniMod:4)LQTLLHR;HGLANLTAELLQQGANPNLQTEEALPLPK;LESIATTLVSHK;LGVNNNQGVNIFNYQVATK;LLAIVADLYEQEQYSDLK;LNEADHNGDLALDLALSR;LTPLHLAVQAGSEIIVR;NQLPLVVDAIC(UniMod:4)TR;RLESIATTLVSHK;SALFLLEHQADINVR;SDSWSLANLSSTK;SGWSLLHK;TQDGETALQLAIR;VLLTEC(UniMod:4)TVDAEAFNLR;WGETPLHTAC(UniMod:4)R	29	AIDENNEPTAC(UniMod:4)FLIR;ANALHATNNLQIIPDFSLK;ANALHATNNLQIIPDFSLKDSR;C(UniMod:4)ALLAAQANK;EDFSSMSAQLLYK;ELDLSDANPEVTMTMLR;ESSSESFISR;FQLQLLR;GADMSVPDEK;GDLFAATFLIK;GQSPLHILGQYGK;GSHTDAPDTATGNC(UniMod:4)LLQR;GVMSLVNVR;HGC(UniMod:4)DATC(UniMod:4)WGPGPGGC(UniMod:4)LQTLLHR;HGLANLTAELLQQGANPNLQTEEALPLPK;LESIATTLVSHK;LGVNNNQGVNIFNYQVATK;LLAIVADLYEQEQYSDLK;LNEADHNGDLALDLALSR;LTPLHLAVQAGSEIIVR;NQLPLVVDAIC(UniMod:4)TR;RLESIATTLVSHK;SALFLLEHQADINVR;SDSWSLANLSSTK;SGWSLLHK;TQDGETALQLAIR;VLLTEC(UniMod:4)TVDAEAFNLR;WGETPLHTAC(UniMod:4)R	28	0.965517	21	34	25	958.528	62365.8	0.906509	44	128.399	TRUE	1	0	6.44745e-05	0.000120546
Q9P2R7	Q9P2R7	ALIADSGLK;IC(UniMod:4)NQVLVC(UniMod:4)ER;ILAC(UniMod:4)DDLDEAAR;IVFSPEEAK;LSEIVTLAK;LYSLFLK;SPDEAYAIAK	7	ALIADSGLK;IC(UniMod:4)NQVLVC(UniMod:4)ER;ILAC(UniMod:4)DDLDEAAR;IVFSPEEAK;LSEIVTLAK;LYSLFLK;SPDEAYAIAK	7	1	47	54	51	63.608	6238.6	0.933995	53	50.317	FALSE	1	0	6.44745e-05	0.000120546
Q9P2R7	Q9P2R7	ALIADSGLK;IC(UniMod:4)NQVLVC(UniMod:4)ER;ILAC(UniMod:4)DDLDEAAR;IVFSPEEAK;LSEIVTLAK;LYSLFLK;SPDEAYAIAK	7	ALIADSGLK;ILAC(UniMod:4)DDLDEAAR;IVFSPEEAK	3	0.428571	2	15	10	4584.3	6115.71	0.841463	53	50.317	TRUE	0.756273	0	0.0230174	0.0234534
Q9P2R7	Q9P2R7	ALIADSGLK;IC(UniMod:4)NQVLVC(UniMod:4)ER;ILAC(UniMod:4)DDLDEAAR;IVFSPEEAK;LSEIVTLAK;LYSLFLK;SPDEAYAIAK	7	ILAC(UniMod:4)DDLDEAAR;LSEIVTLAK	2	0.285714	33	41	37	274.076	575.738	0.974234	53	50.317	TRUE	0.855029	0	0.0108962	0.01216
Q9P2T1	Q9P2T1	GHIISDGGC(UniMod:4)SC(UniMod:4)PGDVAK;VGIGPGSVC(UniMod:4)TTR;VTQQVNPIFSEAC(UniMod:4);YAGGVAEYR	4	GHIISDGGC(UniMod:4)SC(UniMod:4)PGDVAK;VGIGPGSVC(UniMod:4)TTR;VTQQVNPIFSEAC(UniMod:4);YAGGVAEYR	4	1	43	51	47	96.551	2976.89	0.960383	56	37.874	TRUE	0.999938	0	6.44745e-05	0.000120546
Q9P2X0	Q9P2X0	ELQSQIQEAR;VATFHDC(UniMod:4)EDAAR	2	ELQSQIQEAR;VATFHDC(UniMod:4)EDAAR	2	1	25	34	29	631.481	2968.83	0.780977	69	10.094	TRUE	0.780977	0	0.0191489	0.0199058
Q9UBB4	Q9UBB4	AEGDISNVANGFK;C(UniMod:4)GLQFLGNIASR;ETTNIFSNC(UniMod:4)GC(UniMod:4)VR;HAELIASTFVDQC(UniMod:4)K;ITSDEPLTK;IVAYSSMILFTSLNHER;LASEEPPDDEEALATIR;LIGNLC(UniMod:4)YK;LSGVM(UniMod:35)VPAPIQDLEALR;LSGVMVPAPIQDLEALR;M(UniMod:35)EEQGLADASLLK;MEEQGLADASLLK;NAC(UniMod:4)IEC(UniMod:4)SVNQNSIR;NLTEDNSQNQDLIAK;SPELVQAM(UniMod:35)FPK;SPELVQAMFPK;SSHAVELAC(UniMod:4)RDPSQVENLASSLQLITEC(UniMod:4)FR;VEQESLLTAFR;VTLLDLM(UniMod:35)IAK;VTLLDLMIAK	20	ETTNIFSNC(UniMod:4)GC(UniMod:4)VR;HAELIASTFVDQC(UniMod:4)K;LASEEPPDDEEALATIR;LIGNLC(UniMod:4)YK;LSGVM(UniMod:35)VPAPIQDLEALR;LSGVMVPAPIQDLEALR;NAC(UniMod:4)IEC(UniMod:4)SVNQNSIR;NLTEDNSQNQDLIAK;SPELVQAM(UniMod:35)FPK;SPELVQAMFPK;VEQESLLTAFR;VTLLDLMIAK	12	0.6	14	34	24	1063.94	104538	0.684675	53	53.489	TRUE	0.984332	0	0.00109607	0.00160445
Q9UBB4	Q9UBB4	AEGDISNVANGFK;C(UniMod:4)GLQFLGNIASR;ETTNIFSNC(UniMod:4)GC(UniMod:4)VR;HAELIASTFVDQC(UniMod:4)K;ITSDEPLTK;IVAYSSMILFTSLNHER;LASEEPPDDEEALATIR;LIGNLC(UniMod:4)YK;LSGVM(UniMod:35)VPAPIQDLEALR;LSGVMVPAPIQDLEALR;M(UniMod:35)EEQGLADASLLK;MEEQGLADASLLK;NAC(UniMod:4)IEC(UniMod:4)SVNQNSIR;NLTEDNSQNQDLIAK;SPELVQAM(UniMod:35)FPK;SPELVQAMFPK;SSHAVELAC(UniMod:4)RDPSQVENLASSLQLITEC(UniMod:4)FR;VEQESLLTAFR;VTLLDLM(UniMod:35)IAK;VTLLDLMIAK	20	C(UniMod:4)GLQFLGNIASR;ETTNIFSNC(UniMod:4)GC(UniMod:4)VR;LASEEPPDDEEALATIR;MEEQGLADASLLK;NAC(UniMod:4)IEC(UniMod:4)SVNQNSIR;SPELVQAMFPK	6	0.3	2	15	12	3720.92	11840.7	0.891076	53	53.489	TRUE	0.951616	0	0.00296583	0.00385403
Q9UBB5	Q9UBB5	AFIVTDEDIR;LQGLSASDVTEQIIK;NPAVWLNTSQPLC(UniMod:4)K;REPVPFPSGSAGPGPR;YLGNTVDLSSFDFR	5	AFIVTDEDIR;LQGLSASDVTEQIIK;NPAVWLNTSQPLC(UniMod:4)K;REPVPFPSGSAGPGPR;YLGNTVDLSSFDFR	5	1	14	23	18	1989.68	6847.69	0.860878	55	43.255	TRUE	0.999625	0	6.44745e-05	0.000120546
Q9UBB6	Q9UBB6	DLQAGLAR;EAEPDLLAVLR;EAPDGC(UniMod:4)PDHVLR;EVC(UniMod:4)QLLPFLVR;IFDAVGFTFPNR;IPILSTFLTAR;LLLPGWC(UniMod:4)HLTVEDGPR;LLSTSPALQGTPASR;LQAGEETASHYR;NDSEQFAALLLVTK;SMIDDTYQC(UniMod:4)LTAVAGTPR	11	EAEPDLLAVLR;EVC(UniMod:4)QLLPFLVR;IFDAVGFTFPNR;IPILSTFLTAR;LLLPGWC(UniMod:4)HLTVEDGPR;NDSEQFAALLLVTK;SMIDDTYQC(UniMod:4)LTAVAGTPR	7	0.636364	20	33	23	1180.94	12360.8	0.794938	49	78.864	TRUE	0.992751	0	0.000451322	0.000721566
Q9UBC2	Q9UBC2	ELDDISQEIAQLQR;ETSSLQELEAQK;FDEIFLK;GIDPPQVLSPDMVPPSER;GSATDDFFK;GSFGAMDDPFK;GTPGPDSSGSLGSGEFTGVK;IWDLADPEGK;LDPFESSDPFSSSSVSSK;LQQEETQLEQSIQAGR;NDPFTSDPFTK;QTQPTVNWVVPVADK;SGLSDIILGK;STQDEINQAR;TDLDLDGYVSGQEVK;TQIQSQESDLK;TVFPGAVPVLPASPPPK;VGASEAALFLK;VQLETIIK;YSLEQDIR	20	ELDDISQEIAQLQR;ETSSLQELEAQK;FDEIFLK;GIDPPQVLSPDMVPPSER;GSATDDFFK;GSFGAMDDPFK;GTPGPDSSGSLGSGEFTGVK;IWDLADPEGK;LDPFESSDPFSSSSVSSK;LQQEETQLEQSIQAGR;NDPFTSDPFTK;QTQPTVNWVVPVADK;SGLSDIILGK;TDLDLDGYVSGQEVK;TVFPGAVPVLPASPPPK;VGASEAALFLK;VQLETIIK	17	0.85	15	27	20	1614.96	17885.7	0.904369	47	94.255	TRUE	1	0	6.44745e-05	0.000120546
Q9UBD5	Q9UBD5	AVSELELLGFIKPTK;ENVVNFIDC(UniMod:4)LVR;INFLSNNQC(UniMod:4)ENIR;LISQLMDC(UniMod:4)C(UniMod:4)VDIK	4	ENVVNFIDC(UniMod:4)LVR;INFLSNNQC(UniMod:4)ENIR;LISQLMDC(UniMod:4)C(UniMod:4)VDIK	3	0.75	33	43	37	274.076	1162.66	0.786577	49	82.254	TRUE	0.882794	0	0.00870406	0.0100304
Q9UBE0	Q9UBE0	AQNLNPM(UniMod:35)VDVK;AQNLNPMVDVK;DPPHNNFFFFDGM(UniMod:35)K;DPPHNNFFFFDGMK;DPSSDTYEEDSELLLQIR;EALEVDWSSEK;EEAGGGISEEEAAQYDR;GLTM(UniMod:35)LDHEQVTPEDPGAQFLIR;GLTMLDHEQVTPEDPGAQFLIR;GNGIVEC(UniMod:4)LGPK;GRDPSSDTYEEDSELLLQIR;KPESFFTQFDAVC(UniMod:4)LTC(UniMod:4)C(UniMod:4)SR;LDSSETTMVK;NDVLDSLGISPDLLPEDFVR;NLILAGVK;VVFC(UniMod:4)PVK	16	AQNLNPM(UniMod:35)VDVK;AQNLNPMVDVK;DPPHNNFFFFDGM(UniMod:35)K;DPPHNNFFFFDGMK;DPSSDTYEEDSELLLQIR;EALEVDWSSEK;EEAGGGISEEEAAQYDR;GLTM(UniMod:35)LDHEQVTPEDPGAQFLIR;GLTMLDHEQVTPEDPGAQFLIR;GNGIVEC(UniMod:4)LGPK;GRDPSSDTYEEDSELLLQIR;KPESFFTQFDAVC(UniMod:4)LTC(UniMod:4)C(UniMod:4)SR;LDSSETTMVK;NDVLDSLGISPDLLPEDFVR;NLILAGVK;VVFC(UniMod:4)PVK	16	1	40	48	44	132.036	99852.1	0.96576	56	38.45	TRUE	1	0	6.44745e-05	0.000120546
Q9UBF2	Q9UBF2	AEITLVATKPEK;AIVDC(UniMod:4)IISIVEENPESK;ATFYLNVLQQR;ELAPAVSVLQLFC(UniMod:4)SSPK;GGYDLLVR;HPSAVTAC(UniMod:4)NLDLENLITDSNR;IFNETPINPR;ITDGTMLQAIER;LFQSNDQTLR;LPDDDPTAVAGSFSC(UniMod:4)TMK;MC(UniMod:4)YLTIK;NSHSLYLAGIFR;SIATLAITTLLK;SIPLAMAPVFEQK;SSEPVQLTEAETEYFVR;TPVDVILASVG;VSSVSSSALVSSLHMMK;VVVVQAISALC(UniMod:4)QK	18	ATFYLNVLQQR;ELAPAVSVLQLFC(UniMod:4)SSPK;GGYDLLVR;IFNETPINPR;ITDGTMLQAIER;LFQSNDQTLR;MC(UniMod:4)YLTIK;SIATLAITTLLK;SIPLAMAPVFEQK;SSEPVQLTEAETEYFVR;VVVVQAISALC(UniMod:4)QK	11	0.611111	21	42	25	958.528	29209.2	0.770382	47	97.622	TRUE	0.998441	0	0.000128949	0.000225423
Q9UBF2	Q9UBF2	AEITLVATKPEK;AIVDC(UniMod:4)IISIVEENPESK;ATFYLNVLQQR;ELAPAVSVLQLFC(UniMod:4)SSPK;GGYDLLVR;HPSAVTAC(UniMod:4)NLDLENLITDSNR;IFNETPINPR;ITDGTMLQAIER;LFQSNDQTLR;LPDDDPTAVAGSFSC(UniMod:4)TMK;MC(UniMod:4)YLTIK;NSHSLYLAGIFR;SIATLAITTLLK;SIPLAMAPVFEQK;SSEPVQLTEAETEYFVR;TPVDVILASVG;VSSVSSSALVSSLHMMK;VVVVQAISALC(UniMod:4)QK	18	AIVDC(UniMod:4)IISIVEENPESK;ELAPAVSVLQLFC(UniMod:4)SSPK;HPSAVTAC(UniMod:4)NLDLENLITDSNR;ITDGTMLQAIER;LPDDDPTAVAGSFSC(UniMod:4)TMK;SIPLAMAPVFEQK;VVVVQAISALC(UniMod:4)QK	7	0.388889	2	15	12	3720.92	11004.7	0.872872	47	97.622	TRUE	0.985044	0	0.000967118	0.00143612
Q9UBF8	Q9UBF8	EPVFIAAGDIR;GTPLELVNGDGVDSEIR;LISELSLLNHK;LSEQLAHTPTAFK;QLQSIWEQER;SVENLPEC(UniMod:4)GITHEQR;VWLPTAGFDHHVVR	7	EPVFIAAGDIR;GTPLELVNGDGVDSEIR;LISELSLLNHK;QLQSIWEQER;VWLPTAGFDHHVVR	5	0.714286	34	47	42	162.673	2907.93	0.858458	48	91.379	FALSE	0.995263	0	0.000322373	0.000523897
Q9UBG0	Q9UBG0	C(UniMod:4)FQVQGQEPQSR;C(UniMod:4)LTALPYIC(UniMod:4)K;DC(UniMod:4)SIALPYVC(UniMod:4)K;DSLEDC(UniMod:4)VTIWGPEGR;GAWLGMNFNPK;LQGAVC(UniMod:4)GVSSGPPPPR;SC(UniMod:4)TEETHGFIC(UniMod:4)QK;TLGDQLSLLLGAR;TPLWIGLAGEEGSR;WHDALLLC(UniMod:4)ESR;WSDGVGFSYHNFDR;YLNWESDQPDNPSEENC(UniMod:4)GVIR	12	DC(UniMod:4)SIALPYVC(UniMod:4)K;DSLEDC(UniMod:4)VTIWGPEGR;LQGAVC(UniMod:4)GVSSGPPPPR;TLGDQLSLLLGAR;YLNWESDQPDNPSEENC(UniMod:4)GVIR	5	0.416667	21	32	24	1063.94	7342.18	0.906968	42	166.674	TRUE	0.98553	0	0.000967118	0.00143612
Q9UBG0	Q9UBG0	C(UniMod:4)FQVQGQEPQSR;C(UniMod:4)LTALPYIC(UniMod:4)K;DC(UniMod:4)SIALPYVC(UniMod:4)K;DSLEDC(UniMod:4)VTIWGPEGR;GAWLGMNFNPK;LQGAVC(UniMod:4)GVSSGPPPPR;SC(UniMod:4)TEETHGFIC(UniMod:4)QK;TLGDQLSLLLGAR;TPLWIGLAGEEGSR;WHDALLLC(UniMod:4)ESR;WSDGVGFSYHNFDR;YLNWESDQPDNPSEENC(UniMod:4)GVIR	12	DC(UniMod:4)SIALPYVC(UniMod:4)K;YLNWESDQPDNPSEENC(UniMod:4)GVIR	2	0.166667	14	21	18	1989.68	1107.95	0.960804	42	166.674	TRUE	0.644145	0	0.0415216	0.0394151
Q9UBI1	Q9UBI1	AAFQSLLDAQADEAVLDHPDLK;HC(UniMod:4)HAAAATYILEAGK;IELFC(UniMod:4)TEYQNNK;NSLEILLGSIGR;SFDSNAFTLLLR	5	AAFQSLLDAQADEAVLDHPDLK;HC(UniMod:4)HAAAATYILEAGK;IELFC(UniMod:4)TEYQNNK;NSLEILLGSIGR;SFDSNAFTLLLR	5	1	26	40	35	337.67	4210.6	0.754741	61	22.151	TRUE	0.996382	0	0.000257898	0.000437909
Q9UBK8	Q9UBK8	ALVDYTSDSAEK;AVQLTTNDAIK;DAPVGEEEAPAK;DVHDALVQIISK;EIQNQTLPVDFFAHLR;FLLLYATQQGQAK;GQEEISGALPVASPASSR;QNAVNSNQSNVVIEDFESSLTR;SELLHIESQVELLR;TETAPLVVVVSTTGTGDPPDTAR;YVQDNIQLHGQQVAR	11	ALVDYTSDSAEK;AVQLTTNDAIK;DAPVGEEEAPAK;DVHDALVQIISK;EIQNQTLPVDFFAHLR;FLLLYATQQGQAK;GQEEISGALPVASPASSR;QNAVNSNQSNVVIEDFESSLTR;SELLHIESQVELLR;TETAPLVVVVSTTGTGDPPDTAR;YVQDNIQLHGQQVAR	11	1	43	54	47	96.551	15926.5	0.9438	49	80.41	FALSE	1	0	6.44745e-05	0.000120546
Q9UBM7	Q9UBM7	FLPGYVGGIQEGAVTPAGVVNK;GYFFPTSAR;LLVSGFWGVAR;SLDGVTNDR;VIEC(UniMod:4)SYTSADGQR;YTAAVPYR	6	FLPGYVGGIQEGAVTPAGVVNK;GYFFPTSAR;LLVSGFWGVAR;VIEC(UniMod:4)SYTSADGQR;YTAAVPYR	5	0.833333	15	28	18	1989.68	31512	0.958046	52	54.489	TRUE	0.999985	0	6.44745e-05	0.000120546
Q9UBP6	Q9UBP6	AAPAGGFQNIAC(UniMod:4)LR;HLPNFFYK;IISPTLLAEYAYVLR;IQDPVLQAVTSQTSLPGH;VPLEDLSEDPVVGHLGTSTEEGKK	5	AAPAGGFQNIAC(UniMod:4)LR;HLPNFFYK;IISPTLLAEYAYVLR;IQDPVLQAVTSQTSLPGH;VPLEDLSEDPVVGHLGTSTEEGKK	5	1	42	52	47	96.551	9254.11	0.914183	58	31.471	TRUE	0.999946	0	6.44745e-05	0.000120546
Q9UBQ0	Q9UBQ0	ESYDYLK;FEAFEHENK;GDFDENLNYPEQK;IQHILC(UniMod:4)TGNLC(UniMod:4)TK;LVLVLGDLHIPHR;QFDVDILISGHTHK;TLAGDVHIVR	7	ESYDYLK;GDFDENLNYPEQK;IQHILC(UniMod:4)TGNLC(UniMod:4)TK;LVLVLGDLHIPHR;QFDVDILISGHTHK;TLAGDVHIVR	6	0.857143	37	46	41	180.562	26625.9	0.97892	62	20.506	TRUE	1	0	6.44745e-05	0.000120546
Q9UBQ0	Q9UBQ0	ESYDYLK;FEAFEHENK;GDFDENLNYPEQK;IQHILC(UniMod:4)TGNLC(UniMod:4)TK;LVLVLGDLHIPHR;QFDVDILISGHTHK;TLAGDVHIVR	7	GDFDENLNYPEQK;IQHILC(UniMod:4)TGNLC(UniMod:4)TK;LVLVLGDLHIPHR;TLAGDVHIVR	4	0.571429	55	63	59	27.607	4460.62	0.940137	62	20.506	FALSE	0.99626	0	0.000257898	0.000437909
Q9UBQ5	Q9UBQ5	ALTNLPHTDFTLC(UniMod:4)K;C(UniMod:4)M(UniMod:35)IDQAHQEERPIR;C(UniMod:4)MIDQAHQEERPIR;ENAYDLEANLAVLK;FIC(UniMod:4)HVVGITYQHIDR;IDFDSVSSIMASSQ;YGWSADESGQIFIC(UniMod:4)SQEESIKPK;YNPENLATLER	8	ALTNLPHTDFTLC(UniMod:4)K;C(UniMod:4)M(UniMod:35)IDQAHQEERPIR;C(UniMod:4)MIDQAHQEERPIR;ENAYDLEANLAVLK;FIC(UniMod:4)HVVGITYQHIDR;IDFDSVSSIMASSQ;YGWSADESGQIFIC(UniMod:4)SQEESIKPK;YNPENLATLER	8	1	2	32	21	1454.95	40239.4	0.913999	60	25.06	TRUE	1	0	6.44745e-05	0.000120546
Q9UBQ7	Q9UBQ7	AADC(UniMod:4)EVEQWDSDEPIPAK;GDVVNQDDLYQALASGK;GEPMPSELKL;GVAGAHGLLC(UniMod:4)LLSDHVDK;IAAAGLDVTSPEPLPTNHPLLTLK;ILDAAGANLK;NC(UniMod:4)VILPHIGSATHR;NTM(UniMod:35)SLLAANNLLAGLR;NTMSLLAANNLLAGLR;RLPEAIEEVK;VISTM(UniMod:35)SVGIDHLALDEIK;VISTMSVGIDHLALDEIK;VISTMSVGIDHLALDEIKK	13	AADC(UniMod:4)EVEQWDSDEPIPAK;GDVVNQDDLYQALASGK;GEPMPSELKL;GVAGAHGLLC(UniMod:4)LLSDHVDK;IAAAGLDVTSPEPLPTNHPLLTLK;ILDAAGANLK;NC(UniMod:4)VILPHIGSATHR;NTM(UniMod:35)SLLAANNLLAGLR;NTMSLLAANNLLAGLR;RLPEAIEEVK;VISTM(UniMod:35)SVGIDHLALDEIK;VISTMSVGIDHLALDEIK;VISTMSVGIDHLALDEIKK	13	1	48	55	52	57.306	24863.2	0.81251	57	35.668	FALSE	1	0	6.44745e-05	0.000120546
Q9UBR2	Q9UBR2	FNQC(UniMod:4)GTC(UniMod:4)NEFK;NQHIPQYC(UniMod:4)GSC(UniMod:4)WAHASTSAMADR;NSWGEPWGER;NVDGVNYASITR;VGDYGSLSGR	5	FNQC(UniMod:4)GTC(UniMod:4)NEFK;NQHIPQYC(UniMod:4)GSC(UniMod:4)WAHASTSAMADR;NSWGEPWGER;NVDGVNYASITR;VGDYGSLSGR	5	1	48	58	53	51.629	11146	0.817176	57	33.868	FALSE	0.998883	0	6.44745e-05	0.000120546
Q9UBR2	Q9UBR2	FNQC(UniMod:4)GTC(UniMod:4)NEFK;NQHIPQYC(UniMod:4)GSC(UniMod:4)WAHASTSAMADR;NSWGEPWGER;NVDGVNYASITR;VGDYGSLSGR	5	FNQC(UniMod:4)GTC(UniMod:4)NEFK;NQHIPQYC(UniMod:4)GSC(UniMod:4)WAHASTSAMADR;NSWGEPWGER;NVDGVNYASITR;VGDYGSLSGR	5	1	39	46	43	146.556	433	0.220435	57	33.868	TRUE	0.630674	0	0.044294	0.0417289
Q9UBS4	Q9UBS4	DGMEYPFIGEGEPHVDGEPGDLR;FQDLGAAYEVLSDSEK;FQMTQEVVC(UniMod:4)DEC(UniMod:4)PNVK;GEGLPNFDNNNIK;KGEGLPNFDNNNIK;LALQLHPDRNPDDPQAQEK;QYDTYGEEGLK;TLEVEIEPGVR	8	DGMEYPFIGEGEPHVDGEPGDLR;FQDLGAAYEVLSDSEK;FQMTQEVVC(UniMod:4)DEC(UniMod:4)PNVK;KGEGLPNFDNNNIK;LALQLHPDRNPDDPQAQEK;TLEVEIEPGVR	6	0.75	26	34	29	631.481	9889.86	0.712696	55	40.514	TRUE	0.976152	0	0.00135397	0.00190821
Q9UBS4	Q9UBS4	DGMEYPFIGEGEPHVDGEPGDLR;FQDLGAAYEVLSDSEK;FQMTQEVVC(UniMod:4)DEC(UniMod:4)PNVK;GEGLPNFDNNNIK;KGEGLPNFDNNNIK;LALQLHPDRNPDDPQAQEK;QYDTYGEEGLK;TLEVEIEPGVR	8	FQDLGAAYEVLSDSEK;FQMTQEVVC(UniMod:4)DEC(UniMod:4)PNVK;KGEGLPNFDNNNIK;TLEVEIEPGVR	4	0.5	2	15	12	3720.92	9947.21	0.941593	55	40.514	TRUE	0.994165	0	0.000322373	0.000523897
Q9UBS8	Q9UBS8	ELVEAELFAR;IYLDLPQNFK	2	ELVEAELFAR;IYLDLPQNFK	2	1	41	54	48	86.986	1937	0.702814	53	53.837	FALSE	0.702814	0	0.0308833	0.0303134
Q9UBT2	Q9UBT2	ADPEAAWEPTEAEAR;DQQVLDVK;DVEFEVVGDAPEK;EELDDVIALD;ELAEAVAGGR;FAM(UniMod:35)VAPDVQIEDGK;FAMVAPDVQIEDGK;GTILISSEEGETEANNHK;GTILISSEEGETEANNHKK;GVTEC(UniMod:4)YEC(UniMod:4)HPKPTQR;KPPVPLDWAEVQSQGEETNASDQQNEPQLGLK;LLVPC(UniMod:4)ALDPPNPNC(UniMod:4)YVC(UniMod:4)ASKPEVTVR;M(UniMod:35)C(UniMod:4)LAADVPLIESGTAGYLGQVTTIK;MC(UniMod:4)LAADVPLIESGTAGYLGQVTTIK;NTPSEPIHC(UniMod:4)IVWAK;QFILVM(UniMod:35)NALDNR;QFILVMNALDNR;TFPGC(UniMod:4)TIR;VLVVGAGGIGC(UniMod:4)ELLK;VTVLTLQDK;YLFNQLFGEEDADQEVSPDR	21	ADPEAAWEPTEAEAR;DQQVLDVK;DVEFEVVGDAPEK;EELDDVIALD;ELAEAVAGGR;FAM(UniMod:35)VAPDVQIEDGK;FAMVAPDVQIEDGK;GTILISSEEGETEANNHK;GVTEC(UniMod:4)YEC(UniMod:4)HPKPTQR;KPPVPLDWAEVQSQGEETNASDQQNEPQLGLK;LLVPC(UniMod:4)ALDPPNPNC(UniMod:4)YVC(UniMod:4)ASKPEVTVR;M(UniMod:35)C(UniMod:4)LAADVPLIESGTAGYLGQVTTIK;MC(UniMod:4)LAADVPLIESGTAGYLGQVTTIK;NTPSEPIHC(UniMod:4)IVWAK;QFILVM(UniMod:35)NALDNR;QFILVMNALDNR;TFPGC(UniMod:4)TIR;VLVVGAGGIGC(UniMod:4)ELLK;VTVLTLQDK;YLFNQLFGEEDADQEVSPDR	20	0.952381	40	48	44	132.036	152808	0.985462	50	71.224	FALSE	1	0	6.44745e-05	0.000120546
Q9UBW8	Q9UBW8	ELAESDFASTFR;HLSVVTLAAK;NLPPLTEAQK;QQIESEVANLK;TLQEWC(UniMod:4)VGC(UniMod:4)EVVLSGIEEQVSR;VTGQNQEQFLLLAK;VTTAAAAAATSQDPEQHLTELR;VTTAAAAAATSQDPEQHLTELREPAPGTNQR	8	ELAESDFASTFR;HLSVVTLAAK;NLPPLTEAQK;QQIESEVANLK;TLQEWC(UniMod:4)VGC(UniMod:4)EVVLSGIEEQVSR;VTGQNQEQFLLLAK;VTTAAAAAATSQDPEQHLTELR;VTTAAAAAATSQDPEQHLTELREPAPGTNQR	8	1	25	46	31	512.552	26226.6	0.916571	58	30.277	TRUE	1	0	6.44745e-05	0.000120546
Q9UBW8	Q9UBW8	ELAESDFASTFR;HLSVVTLAAK;NLPPLTEAQK;QQIESEVANLK;TLQEWC(UniMod:4)VGC(UniMod:4)EVVLSGIEEQVSR;VTGQNQEQFLLLAK;VTTAAAAAATSQDPEQHLTELR;VTTAAAAAATSQDPEQHLTELREPAPGTNQR	8	ELAESDFASTFR;HLSVVTLAAK;NLPPLTEAQK;QQIESEVANLK;VTGQNQEQFLLLAK;VTTAAAAAATSQDPEQHLTELR	6	0.75	7	25	21	1454.95	4266.99	0.546247	58	30.277	TRUE	0.842136	0	0.0119923	0.0131781
Q9UBX3	Q9UBX3	GALVTVGQLSC(UniMod:4)YDQAK;GEYQGVFHC(UniMod:4)AVETAK;GSQGPLPFHEK;LFSGATMASSR;LGPLAFYK;NYAHALDGLYR;VLLGSVSGLAGGFVGTPADLVNVR	7	GALVTVGQLSC(UniMod:4)YDQAK;GEYQGVFHC(UniMod:4)AVETAK;LFSGATMASSR;LGPLAFYK	4	0.571429	2	15	11	4130.11	10527	0.964436	58	31.282	TRUE	0.99917	0	6.44745e-05	0.000120546
Q9UDX5	Q9UDX5	SVDFLLDSSLR;YLGYANEVGEAFR	2	SVDFLLDSSLR;YLGYANEVGEAFR	2	1	37	46	41	180.562	2760.29	0.713193	63	18.01	TRUE	0.713193	0	0.0295938	0.0292051
Q9UDY2	Q9UDY2	AFEVMDEFDGR;DGNLHEGDIILK;EDAVLYLLEIPK;ETPQSLAFTR;GRPGPIGVLLMK;HPDIYAVPIK;LANELPDWFQTAK;LGSQIFVK;LQLVVLR;MQELQEAQNAR;RPVVLFGPIADIAM(UniMod:35)EK;RPVVLFGPIADIAMEK;SNPSAVAGNETPGASTK;TFLRPSPEDEAIYGPNTK;YQEDPPAPQPK	15	AFEVMDEFDGR;ETPQSLAFTR	2	0.133333	18	26	23	1180.94	1863.51	0.967642	44	133.958	TRUE	0.630966	0	0.044294	0.0417289
Q9UDY4	Q9UDY4	DGSNIIYTAK;DYYC(UniMod:4)ILGIEK;EALC(UniMod:4)GC(UniMod:4)SINVPTLDGR;EGDETPNSIPADIVFIIK;EIYDQFGEEGLK;EVAEAYEVLSDPK;IIGYGLPFPK	7	DGSNIIYTAK;DYYC(UniMod:4)ILGIEK;EALC(UniMod:4)GC(UniMod:4)SINVPTLDGR;EGDETPNSIPADIVFIIK;EIYDQFGEEGLK;EVAEAYEVLSDPK;IIGYGLPFPK	7	1	31	42	38	246.922	8226.27	0.956162	56	37.807	TRUE	1	0	6.44745e-05	0.000120546
Q9UDY4	Q9UDY4	DGSNIIYTAK;DYYC(UniMod:4)ILGIEK;EALC(UniMod:4)GC(UniMod:4)SINVPTLDGR;EGDETPNSIPADIVFIIK;EIYDQFGEEGLK;EVAEAYEVLSDPK;IIGYGLPFPK	7	DYYC(UniMod:4)ILGIEK;EALC(UniMod:4)GC(UniMod:4)SINVPTLDGR;EGDETPNSIPADIVFIIK;EIYDQFGEEGLK;EVAEAYEVLSDPK;IIGYGLPFPK	6	0.857143	42	52	47	96.551	13978.5	0.864833	56	37.807	TRUE	0.99976	0	6.44745e-05	0.000120546
Q9UDY8	Q9UDY8	ALTDPIQGTEYSAESLVR;AVLAGQFVK;DAGFYVC(UniMod:4)R;EIPNGNTSELIFNAVHVK;ETGLNVFLLDMC(UniMod:4)R;GTPEETGSYLVSK;LSC(UniMod:4)LDLEQC(UniMod:4)SLK;LSELLDQAPEGR;SENC(UniMod:4)LC(UniMod:4)VQNILK;TDEAVEC(UniMod:4)TEDELNNLGHPDNK;VALLIGNMNYR;VLEPEGSPSLC(UniMod:4)LLK;VVSLLDLTEYEMR	13	ALTDPIQGTEYSAESLVR;AVLAGQFVK;DAGFYVC(UniMod:4)R;ETGLNVFLLDMC(UniMod:4)R;GTPEETGSYLVSK;LSELLDQAPEGR;SENC(UniMod:4)LC(UniMod:4)VQNILK;TDEAVEC(UniMod:4)TEDELNNLGHPDNK;VALLIGNMNYR;VLEPEGSPSLC(UniMod:4)LLK;VVSLLDLTEYEMR	11	0.846154	32	48	42	162.673	8180.48	0.758218	47	92.272	FALSE	0.999973	0	6.44745e-05	0.000120546
Q9UEE9	Q9UEE9	EDELWASFLNDVGPK;EKPQANVPSALPSLPAGSGLK;VFDFAGEEVR	3	EDELWASFLNDVGPK;EKPQANVPSALPSLPAGSGLK;VFDFAGEEVR	3	1	39	47	43	146.556	7794.03	0.973565	57	33.593	TRUE	0.999301	0	6.44745e-05	0.000120546
Q9UEW8	Q9UEW8	EASSC(UniMod:4)AVNLVLR;LASGC(UniMod:4)DGSEIPDEVK	2	EASSC(UniMod:4)AVNLVLR;LASGC(UniMod:4)DGSEIPDEVK	2	1	4	16	11	4130.11	1030.5	0.848173	52	59.474	TRUE	0.848174	0	0.011412	0.0126343
Q9UEY8	Q9UEY8	GLSFSEATASNLVK;INENDPEYIR;TLDNLGYR;VGEIEFEGLMR	4	GLSFSEATASNLVK;INENDPEYIR;TLDNLGYR;VGEIEFEGLMR	4	1	27	34	30	568.917	1812.99	0.901935	49	79.155	TRUE	0.999057	0	6.44745e-05	0.000120546
Q9UEY8	Q9UEY8	GLSFSEATASNLVK;INENDPEYIR;TLDNLGYR;VGEIEFEGLMR	4	GLSFSEATASNLVK;INENDPEYIR;TLDNLGYR;VGEIEFEGLMR	4	1	14	27	23	1180.94	3166.79	0.932754	49	79.155	TRUE	0.999696	0	6.44745e-05	0.000120546
Q9UFC0	Q9UFC0	DASSTYSQVENLNR;LEELSLEGNPFLTVNDNLK;LLAGC(UniMod:4)EGGC(UniMod:4)C(UniMod:4)C(UniMod:4)WDVR;QPPLLPAALQAPTQILK;SLDLSGLELLSEHLDPK;VSFLLPTLR;YGPESLSEFTQWR	7	DASSTYSQVENLNR;LEELSLEGNPFLTVNDNLK;QPPLLPAALQAPTQILK;VSFLLPTLR;YGPESLSEFTQWR	5	0.714286	36	44	40	200.418	3640.62	0.757104	50	70.861	TRUE	0.966025	0	0.00199871	0.00271426
Q9UFN0	Q9UFN0	LVGVFHTEYGALNR;M(UniMod:35)NEFLENFEK;MNEFLENFEK;QESEITYLVPWC(UniMod:4)K;QYDGIFYEFR	5	LVGVFHTEYGALNR;M(UniMod:35)NEFLENFEK;MNEFLENFEK;QESEITYLVPWC(UniMod:4)K;QYDGIFYEFR	5	1	42	50	46	107.169	5421.39	0.948767	59	28.467	TRUE	0.999993	0	6.44745e-05	0.000120546
Q9UFW8	Q9UFW8	FVVTAPPAR;TALYVTPLDR;VSVIQDFVK;VTEFGGELHEDGGK	4	FVVTAPPAR;TALYVTPLDR;VSVIQDFVK	3	0.75	57	65	60	24.872	2608.05	0.555231	63	18.82	FALSE	0.58251	0	0.0528691	0.0484012
Q9UGI8	Q9UGI8	EGDPAIYAER;EMEQFVK;LPC(UniMod:4)EMDAQGPK;NHAVVC(UniMod:4)QGC(UniMod:4)HNAIDPEVQR;NVMILTNPVAAK;NVSINTVTYEWAPPVQNQALAR;QMNIPGGDR;QPVAGSEGAQYR;RNVMILTNPVAAK;SEALGVGDVK;STPAAVGAMEDK	11	EGDPAIYAER;EMEQFVK;LPC(UniMod:4)EMDAQGPK;NHAVVC(UniMod:4)QGC(UniMod:4)HNAIDPEVQR;NVMILTNPVAAK;NVSINTVTYEWAPPVQNQALAR;QMNIPGGDR;RNVMILTNPVAAK;SEALGVGDVK;STPAAVGAMEDK	10	0.909091	48	55	51	63.608	11344.6	0.941712	54	47.996	FALSE	1	0	6.44745e-05	0.000120546
Q9UGJ1	Q9UGJ1	AFC(UniMod:4)TGLDSVLQPYR;LIEEENMLAPSLK;LM(UniMod:35)VEESDLLGQLK;NHQINSDLAQLLLR;SGLQVSQDFPFLHPSETSVLNR	5	LM(UniMod:35)VEESDLLGQLK;NHQINSDLAQLLLR	2	0.4	2	20	12	3720.92	3247.59	0.901623	49	76.089	TRUE	0.660845	0	0.037911	0.0363743
Q9UGP4	Q9UGP4	EGPLGWSSDGSLGSVLLDSPSSPR;FIEDLNMYEASK;IHLQQQQQQLLQEETLPR;SSEGSLGGQNSGIGGR;TPSVSAPLALSC(UniMod:4)PR;VFC(UniMod:4)EEDFLYSGFQQSADR;VSPGLPSPNLENGAPAVGPVQPR	7	EGPLGWSSDGSLGSVLLDSPSSPR;FIEDLNMYEASK;IHLQQQQQQLLQEETLPR;TPSVSAPLALSC(UniMod:4)PR;VSPGLPSPNLENGAPAVGPVQPR	5	0.714286	39	47	43	146.556	1751.93	0.755952	50	72.19	TRUE	0.965454	0	0.00212766	0.00288523
Q9UGP8	Q9UGP8	APTLASLENC(UniMod:4)MK;AYAALTDEESR;DATSRPTDNILIPQLIR;EIGSINLK;EQSIC(UniMod:4)AAEEQPAEDGQGETNK;EQTLISMPYHVC(UniMod:4)TLK;FPAPGKPGNYQYTVFLR;KNEPPLTC(UniMod:4)PYSLK;LIMVLAGASEFDPQYNK;LSQMAVQGLQQFK;QTMAEVFEK;SPLLQLPHIEEDNLR;SQVLDDEDSNNITVGSLVTVLVK;TIQDLVSLK;VLLLSHLAR;YSGDQILIR	16	APTLASLENC(UniMod:4)MK;DATSRPTDNILIPQLIR;EIGSINLK;EQSIC(UniMod:4)AAEEQPAEDGQGETNK;EQTLISMPYHVC(UniMod:4)TLK;FPAPGKPGNYQYTVFLR;SPLLQLPHIEEDNLR;TIQDLVSLK;YSGDQILIR	9	0.5625	2	35	19	1792.55	119120	0.597731	48	87.997	TRUE	0.781505	0	0.0189555	0.0197134
Q9UGR2	Q9UGR2	ALGLDSESIR;DLLFDPLGGVK;LDALDSFGSTR;LVQNLFAEGNDLFR	4	DLLFDPLGGVK;LDALDSFGSTR;LVQNLFAEGNDLFR	3	0.75	34	45	39	222.458	1402.9	0.859959	46	111.578	FALSE	0.946659	0	0.00335268	0.00432586
Q9UGV2	Q9UGV2	DLEIERPILGQNDNK;GNRPVILTYHDIGLNHK;GWIDWAASK;LNPINTTLLK;THSTSSSLGSGESPFSR	5	DLEIERPILGQNDNK;GNRPVILTYHDIGLNHK;GWIDWAASK;LNPINTTLLK	4	0.8	43	52	48	86.986	14069.7	0.943165	55	41.409	TRUE	0.999297	0	6.44745e-05	0.000120546
Q9UH62	Q9UH62	AQVPSSLGSLFNK;ASPNSDDTVLSPQELQK;LLLNLAENPAMTR;LNSSVQLAGLR;VLGIESHHDFLVK;VYMNQVC(UniMod:4)DDTITSR	6	AQVPSSLGSLFNK;ASPNSDDTVLSPQELQK;LLLNLAENPAMTR;LNSSVQLAGLR;VLGIESHHDFLVK;VYMNQVC(UniMod:4)DDTITSR	6	1	34	47	38	246.922	6023.44	0.954705	55	42.501	TRUE	1	0	6.44745e-05	0.000120546
Q9UH65	Q9UH65	AIWHAFTALDQDHSGK;EQALQEAMEQLEQLELER;KQEWIQAIHSTIHLLK;LQEALEDER;LQTQVELQAR;MC(UniMod:4)WTLC(UniMod:4)VK;NPHLITNWGPAAFTEAELEER;QALEQYEEVK;QALEQYEEVKK;QLAEQEELER;RLQTQVELQAR;SSELEQYLQR;TFEISASDK;VLSHNLC(UniMod:4)TVLK;VRELEDMYLK;WHLEQQQAIQTTEAEK	16	AIWHAFTALDQDHSGK;EQALQEAMEQLEQLELER;KQEWIQAIHSTIHLLK;LQEALEDER;LQTQVELQAR;MC(UniMod:4)WTLC(UniMod:4)VK;NPHLITNWGPAAFTEAELEER;QALEQYEEVK;QLAEQEELER;RLQTQVELQAR;SSELEQYLQR;TFEISASDK;VLSHNLC(UniMod:4)TVLK;VRELEDMYLK;WHLEQQQAIQTTEAEK	15	0.9375	38	47	43	146.556	28331.6	0.959921	50	68.998	TRUE	1	0	6.44745e-05	0.000120546
Q9UH99	Q9UH99	EGVIGVTEEQVHHIVK;IGLADYALESGGASVISTR;ILTHVAEMQGK;IQEELSALR;LEALAAEFSSNWQK;QGAPGQGGGGGLSHEDTLALLEGLVSR;SSLEELHGDANWGEDLR	7	EGVIGVTEEQVHHIVK;IGLADYALESGGASVISTR;IQEELSALR;QGAPGQGGGGGLSHEDTLALLEGLVSR	4	0.571429	2	23	11	4130.11	8824.49	0.888893	49	80.311	TRUE	0.978835	0	0.00128949	0.00183317
Q9UHB6	Q9UHB6	ISANENSLAVR;SQDVELWEGEVVK;VGVLAASMEAK	3	SQDVELWEGEVVK;VGVLAASMEAK	2	0.666667	31	41	36	304.216	749.533	0.822322	48	85.226	TRUE	0.676214	0	0.0353965	0.0342673
Q9UHB9	Q9UHB9	AAIEAFNK;ALLQQQPEDDSK;DLPDVQELITQVR;DYILEGEPGK;FETFC(UniMod:4)LDPSLVTK;IFLLGLADNEAAIVQAESEETK;LASAFTEEQAVLYNQR;LEALITQTR;LEAQAYTAYLSGMLR;LFESMLSEC(UniMod:4)R;QAATMSEVEWR;SGGTEGLLAEK;SGGTEGLLAEKLEALITQTR;SGLTGYIK;VEEISPNIR;VSNLQYLHSYLTYIK;VTEELLTDNR;YANEVNSDAGAFK	18	AAIEAFNK;ALLQQQPEDDSK;DLPDVQELITQVR;DYILEGEPGK;FETFC(UniMod:4)LDPSLVTK;IFLLGLADNEAAIVQAESEETK;LASAFTEEQAVLYNQR;LEALITQTR;LEAQAYTAYLSGMLR;LFESMLSEC(UniMod:4)R;QAATMSEVEWR;SGGTEGLLAEK;SGLTGYIK;VEEISPNIR;VTEELLTDNR;YANEVNSDAGAFK	16	0.888889	28	38	32	461.771	20208.7	0.860696	50	70.73	TRUE	1	0	6.44745e-05	0.000120546
Q9UHB9	Q9UHB9	AAIEAFNK;ALLQQQPEDDSK;DLPDVQELITQVR;DYILEGEPGK;FETFC(UniMod:4)LDPSLVTK;IFLLGLADNEAAIVQAESEETK;LASAFTEEQAVLYNQR;LEALITQTR;LEAQAYTAYLSGMLR;LFESMLSEC(UniMod:4)R;QAATMSEVEWR;SGGTEGLLAEK;SGGTEGLLAEKLEALITQTR;SGLTGYIK;VEEISPNIR;VSNLQYLHSYLTYIK;VTEELLTDNR;YANEVNSDAGAFK	18	ALLQQQPEDDSK;FETFC(UniMod:4)LDPSLVTK;LASAFTEEQAVLYNQR;LEALITQTR;LFESMLSEC(UniMod:4)R;QAATMSEVEWR;VSNLQYLHSYLTYIK;YANEVNSDAGAFK	8	0.444444	14	28	19	1792.55	16851.2	0.755966	50	70.73	TRUE	0.903729	0	0.00722115	0.00855478
Q9UHD1	Q9UHD1	AEPM(UniMod:35)QWASLELPAAK;AEPMQWASLELPAAK;FDPETNSDDAC(UniMod:4)TYHPGVPVFHDALK;FQEHIIQAPK;FQEHIIQAPKPVEAIK;HNSEKPPEPVKPEVK;KAEPMQWASLELPAAK;LWGVIDVK;RPSPDEPMTNLELK;SYVTMTATK;TSDFNTFLAQEGC(UniMod:4)TK;TTDFSDFLSIVGC(UniMod:4)TK	12	AEPM(UniMod:35)QWASLELPAAK;AEPMQWASLELPAAK;FDPETNSDDAC(UniMod:4)TYHPGVPVFHDALK;FQEHIIQAPK;FQEHIIQAPKPVEAIK;HNSEKPPEPVKPEVK;LWGVIDVK;RPSPDEPMTNLELK;SYVTMTATK;TSDFNTFLAQEGC(UniMod:4)TK;TTDFSDFLSIVGC(UniMod:4)TK	11	0.916667	46	54	50	70.603	21861.4	0.800265	56	37.49	FALSE	0.999999	0	6.44745e-05	0.000120546
Q9UHD2	Q9UHD2	AITGVVC(UniMod:4)YAC(UniMod:4)R;ELAENNHILER;EPLNTIGLIYEK;FGSLTMDGGLR;IISSNQELIYEGR;LFAIEEETTTR;LSSSQGTIETSLQDIDSR;TTEENPIFVVSR	8	AITGVVC(UniMod:4)YAC(UniMod:4)R;ELAENNHILER;EPLNTIGLIYEK;FGSLTMDGGLR;IISSNQELIYEGR;LFAIEEETTTR;LSSSQGTIETSLQDIDSR;TTEENPIFVVSR	8	1	24	34	29	631.481	3579.6	0.64183	48	83.642	TRUE	0.999244	0	6.44745e-05	0.000120546
Q9UHD8	Q9UHD8	APVDFGYVGIDSILEQM(UniMod:35)R;DITSSIHFEAYR;EFDEDSEDRLVNEK;EMIPFAVVGSDHEYQVNGK;ITADLLSNGIDVYPQK;LEPKPQPPVAEATPR;LTVIDTPGFGDHINNENC(UniMod:4)WQPIMK;PAEAPTAPSPAQTLENSEPAPVSQLQSR;QVENAGAIGPSR;RTEITIVKPQESAHR;RTELSIDISSK;RVEIQM(UniMod:35)PKPAEAPTAPSPAQTLENSEPAPVSQLQSR;RVEIQMPKPAEAPTAPSPAQTLENSEPAPVSQLQSR;SFEVEEVETPNSTPPR;SQEATEAAPSC(UniMod:4)VGDM(UniMod:35)ADTPR;SQEATEAAPSC(UniMod:4)VGDMADTPR;VPEVPTAPATDAAPK;VVNIVPVIAK;YLQEEVNINR;YLQEEVNINRK	20	APVDFGYVGIDSILEQM(UniMod:35)R;DITSSIHFEAYR;EFDEDSEDRLVNEK;EMIPFAVVGSDHEYQVNGK;ITADLLSNGIDVYPQK;LEPKPQPPVAEATPR;LTVIDTPGFGDHINNENC(UniMod:4)WQPIMK;PAEAPTAPSPAQTLENSEPAPVSQLQSR;RTELSIDISSK;RVEIQM(UniMod:35)PKPAEAPTAPSPAQTLENSEPAPVSQLQSR;RVEIQMPKPAEAPTAPSPAQTLENSEPAPVSQLQSR;SFEVEEVETPNSTPPR;SQEATEAAPSC(UniMod:4)VGDM(UniMod:35)ADTPR;SQEATEAAPSC(UniMod:4)VGDMADTPR;VPEVPTAPATDAAPK;VVNIVPVIAK;YLQEEVNINR;YLQEEVNINRK	18	0.9	15	27	21	1454.95	94334.7	0.836133	51	65.401	TRUE	1	0	6.44745e-05	0.000120546
Q9UHD9	Q9UHD9	FQQQLEQLNAM(UniMod:35)GFLNR;FQQQLEQLNAMGFLNR;GPAAAQGSAAAPAEPK;NPEISHLLNNPDIM(UniMod:35)R;NPEISHLLNNPDIMR;NQDLALSNLESIPGGYNALR;SQTDQLVLIFAGK	7	FQQQLEQLNAMGFLNR;NPEISHLLNNPDIMR;NQDLALSNLESIPGGYNALR;SQTDQLVLIFAGK	4	0.571429	14	34	23	1180.94	29964.6	0.89907	51	65.696	TRUE	0.98374	0	0.00109607	0.00160445
Q9UHG3	Q9UHG3	FLNEMIAPVMR;IAIIGAGIGGTSAAYYLR;IFSQETLTK;LFLSYDYAVK;LVC(UniMod:4)SGLLQASK;SDFYDIVLVATPLNR;SNLISGSVMYIEEK;YGFQSLR;YQSHDYAFSSVEK	9	FLNEMIAPVMR;IAIIGAGIGGTSAAYYLR;IFSQETLTK;LFLSYDYAVK;LVC(UniMod:4)SGLLQASK;SNLISGSVMYIEEK;YQSHDYAFSSVEK	7	0.777778	11	34	23	1180.94	53039.8	0.868219	52	56.64	TRUE	0.999885	0	6.44745e-05	0.000120546
Q9UHI6	Q9UHI6	AAGFERPSPVQLK;AQHLADILSSK;EALPVSLPQIPC(UniMod:4)LSSFK;HYTGPGDQTVNPQNGFVR;IPFNQALVFSNLHSR;LFILDEADK;LNSSDPSLIGLK;LQTEAQEDDWYDC(UniMod:4)HR;QLIELDYLNPGSIR;TQHLQELFSR;VLISTDLTSR;YQESPGIQMK	12	AAGFERPSPVQLK;AQHLADILSSK;EALPVSLPQIPC(UniMod:4)LSSFK;IPFNQALVFSNLHSR;LFILDEADK;LNSSDPSLIGLK;QLIELDYLNPGSIR;TQHLQELFSR;VLISTDLTSR;YQESPGIQMK	10	0.833333	2	20	8	5648.01	24776.2	0.857073	47	92.241	TRUE	0.999999	0	6.44745e-05	0.000120546
Q9UHL4	Q9UHL4	AASNIIFSNGNLDPWAGGGIR;ASHPEDPASVVEAR;DLFLQGAYDTVR;DLTQLFMFAR;DVTADFEGQSPK;KLEATIIGEWVK;LDHFNFER;LYHSC(UniMod:4)ADPTGC(UniMod:4)GTGPDAR;SLPFGAQSTQR	9	AASNIIFSNGNLDPWAGGGIR;ASHPEDPASVVEAR;DLFLQGAYDTVR;DLTQLFMFAR;DVTADFEGQSPK;KLEATIIGEWVK;LDHFNFER;LYHSC(UniMod:4)ADPTGC(UniMod:4)GTGPDAR;SLPFGAQSTQR	9	1	43	51	47	96.551	9523.12	0.91403	53	54.341	FALSE	1	0	6.44745e-05	0.000120546
Q9UHQ9	Q9UHQ9	DIILREDLEELQAR;EDLEELQAR;FALPTAHHTLGLPVGK;GFVTADMIR;GPSGLLTYTGK;LGMIAGGTGITPMLQLIR;RPQVTLLDPNEK;VGDVVEFR;VPEDPTQC(UniMod:4)FLLFANQTEK	9	FALPTAHHTLGLPVGK;GFVTADMIR;GPSGLLTYTGK;VGDVVEFR;VPEDPTQC(UniMod:4)FLLFANQTEK	5	0.555556	7	43	23	1180.94	28248.1	0.944386	57	34.095	TRUE	0.999442	0	6.44745e-05	0.000120546
Q9UHR4	Q9UHR4	AVNAMILAGK;DGWLYGEHDVSK;EIEYVETVTSR;EIIHELEK;FC(UniMod:4)FLVDK;IGEIATGSPVSTELGHVLIEISSTHK;NVMEQFNPGLR;VNNSTGTSEDPSLQR	8	AVNAMILAGK;EIEYVETVTSR;FC(UniMod:4)FLVDK;IGEIATGSPVSTELGHVLIEISSTHK;NVMEQFNPGLR;VNNSTGTSEDPSLQR	6	0.75	33	45	37	274.076	5299.98	0.896047	52	56.883	TRUE	0.999787	0	6.44745e-05	0.000120546
Q9UHR5	Q9UHR5	GGLVSDAYGEDDFSR;LIQFC(UniMod:4)AIDELGTNYPK;RDPQELVASFSER;TTVISAVGTIVK	4	GGLVSDAYGEDDFSR;LIQFC(UniMod:4)AIDELGTNYPK;RDPQELVASFSER;TTVISAVGTIVK	4	1	35	48	44	132.036	6009.09	0.964692	57	33.87	TRUE	0.999956	0	6.44745e-05	0.000120546
Q9UHR5	Q9UHR5	GGLVSDAYGEDDFSR;LIQFC(UniMod:4)AIDELGTNYPK;RDPQELVASFSER;TTVISAVGTIVK	4	GGLVSDAYGEDDFSR;LIQFC(UniMod:4)AIDELGTNYPK;RDPQELVASFSER;TTVISAVGTIVK	4	1	20	35	30	568.917	5198.58	0.914186	57	33.87	TRUE	0.999368	0	6.44745e-05	0.000120546
Q9UHV9	Q9UHV9	AAELEMELNEHSLVIDTLK;EVLPALENNK;GAVSAEQVIAGFNR;IIETLTQQLQAK;M(UniMod:35)VGGVLVER;MVGGVLVER	6	AAELEMELNEHSLVIDTLK;EVLPALENNK;GAVSAEQVIAGFNR;IIETLTQQLQAK;M(UniMod:35)VGGVLVER;MVGGVLVER	6	1	41	50	46	107.169	99524.8	0.993112	64	16.648	TRUE	1	0	6.44745e-05	0.000120546
Q9UHW5	Q9UHW5	AIC(UniMod:4)GLIDDYSMVR;ELIEVDDVMEDDSLR;FLDPDMYSLLEDSTSDLR;YAQLVMGPAGSGK	4	AIC(UniMod:4)GLIDDYSMVR;ELIEVDDVMEDDSLR;YAQLVMGPAGSGK	3	0.75	20	33	28	700.925	1404.95	0.688404	57	32.761	TRUE	0.769231	0	0.0212766	0.0218631
Q9UHX1	Q9UHX1	ALAIMC(UniMod:4)R;AQSSQDAVSSMNLFDLGGQYLR;AVTPPMPLLTPATPGGLPPAAAVAAAAATAK;DIDDDLEGEVTEEC(UniMod:4)GK;FDNSDLSA;IFVEFSIASETHK;IYVASVHQDLSDDDIK;KVVAEVYDQER;LGLPPLTPEQQEALQK;QAFAPFGPIK;QESTVMVLR;QGEEEDAEIIVK;SIDMSWDSVTMK;VGRPSNIGQAQPIIDQLAEEAR;VVAEVYDQER;VYVGSIYYELGEDTIR;WKPPQGTDSIK	17	ALAIMC(UniMod:4)R;AQSSQDAVSSMNLFDLGGQYLR;AVTPPMPLLTPATPGGLPPAAAVAAAAATAK;DIDDDLEGEVTEEC(UniMod:4)GK;FDNSDLSA;IYVASVHQDLSDDDIK;LGLPPLTPEQQEALQK;QAFAPFGPIK;QESTVMVLR;QGEEEDAEIIVK;SIDMSWDSVTMK;VGRPSNIGQAQPIIDQLAEEAR;VVAEVYDQER;VYVGSIYYELGEDTIR;WKPPQGTDSIK	15	0.882353	25	36	31	512.552	95943.1	0.930071	52	59.875	TRUE	1	0	6.44745e-05	0.000120546
Q9UHX1	Q9UHX1	ALAIMC(UniMod:4)R;AQSSQDAVSSMNLFDLGGQYLR;AVTPPMPLLTPATPGGLPPAAAVAAAAATAK;DIDDDLEGEVTEEC(UniMod:4)GK;FDNSDLSA;IFVEFSIASETHK;IYVASVHQDLSDDDIK;KVVAEVYDQER;LGLPPLTPEQQEALQK;QAFAPFGPIK;QESTVMVLR;QGEEEDAEIIVK;SIDMSWDSVTMK;VGRPSNIGQAQPIIDQLAEEAR;VVAEVYDQER;VYVGSIYYELGEDTIR;WKPPQGTDSIK	17	ALAIMC(UniMod:4)R;AQSSQDAVSSMNLFDLGGQYLR;AVTPPMPLLTPATPGGLPPAAAVAAAAATAK;DIDDDLEGEVTEEC(UniMod:4)GK;FDNSDLSA;IYVASVHQDLSDDDIK;LGLPPLTPEQQEALQK;QAFAPFGPIK;QESTVMVLR;QGEEEDAEIIVK;SIDMSWDSVTMK;VGRPSNIGQAQPIIDQLAEEAR;VVAEVYDQER;VYVGSIYYELGEDTIR;WKPPQGTDSIK	15	0.882353	36	46	40	200.418	56768.8	0.857211	52	59.875	TRUE	1	0	6.44745e-05	0.000120546
Q9UHX1	Q9UHX1	ALAIMC(UniMod:4)R;AQSSQDAVSSMNLFDLGGQYLR;AVTPPMPLLTPATPGGLPPAAAVAAAAATAK;DIDDDLEGEVTEEC(UniMod:4)GK;FDNSDLSA;IFVEFSIASETHK;IYVASVHQDLSDDDIK;KVVAEVYDQER;LGLPPLTPEQQEALQK;QAFAPFGPIK;QESTVMVLR;QGEEEDAEIIVK;SIDMSWDSVTMK;VGRPSNIGQAQPIIDQLAEEAR;VVAEVYDQER;VYVGSIYYELGEDTIR;WKPPQGTDSIK	17	AQSSQDAVSSMNLFDLGGQYLR;LGLPPLTPEQQEALQK;QAFAPFGPIK;VGRPSNIGQAQPIIDQLAEEAR;VVAEVYDQER	5	0.294118	2	15	12	3720.92	6273.85	0.814253	52	59.875	TRUE	0.654992	0	0.0389426	0.0372132
Q9UHY1	Q9UHY1	AVFDNLIQLEHLNIVK;ELLFHPALFEVPSLK;IGSVAPDTINNHVK;LLAAHC(UniMod:4)IVGHQHMIPENALEEITK;LTSLLEETLNK;NMDTSAVLAEIPAGPGR;VIFITEYMSSGSLK	7	AVFDNLIQLEHLNIVK;ELLFHPALFEVPSLK;IGSVAPDTINNHVK;LTSLLEETLNK;NMDTSAVLAEIPAGPGR	5	0.714286	14	36	25	958.528	9972.95	0.870662	52	59.845	TRUE	0.996624	0	0.000257898	0.000437909
Q9UHY7	Q9UHY7	AEFFADVVPAVR;DILFPYIEENVK;EYLQTHWEEEEC(UniMod:4)QQDVSLLR;IADSIGC(UniMod:4)STNNILFLTDVTR;LLFGHSTEGDILELVDGHFDTK;VYIYSSGSVEAQK	6	AEFFADVVPAVR;DILFPYIEENVK;EYLQTHWEEEEC(UniMod:4)QQDVSLLR;IADSIGC(UniMod:4)STNNILFLTDVTR;LLFGHSTEGDILELVDGHFDTK;VYIYSSGSVEAQK	6	1	51	58	55	41.905	20865.7	0.986758	59	28.933	FALSE	1	0	6.44745e-05	0.000120546
Q9UI10	Q9UI10	ASPSTAGETPSGVK;ELPESGIQLGTPR;ILQEAWTEGR;IVLAAQAISR;LGLQYSQGLVSGSNAR;RLPEYPQVDDLLLR;VGTAQLALVAR;VSLFSHLPQYSR;VVVVDSRPWLEGR	9	ELPESGIQLGTPR;ILQEAWTEGR;IVLAAQAISR;LGLQYSQGLVSGSNAR;RLPEYPQVDDLLLR;VGTAQLALVAR;VSLFSHLPQYSR;VVVVDSRPWLEGR	8	0.888889	2	16	8	5648.01	23913	0.944035	52	57.557	TRUE	1	0	6.44745e-05	0.000120546
Q9UI12	Q9UI12	GAVDAAVPTNIIAAK;LGESVQDLSSFDEYSSELK;LLEVSDDPQVLAVAAHDVGEYVR;VSIFFDYAR;YNALLAVQK	5	LGESVQDLSSFDEYSSELK;LLEVSDDPQVLAVAAHDVGEYVR;VSIFFDYAR	3	0.6	32	45	36	304.216	1850.97	0.828816	52	55.883	TRUE	0.861731	0	0.0103804	0.0116779
Q9UI14	Q9UI14	ATIRPWSTFVDQQR;DAEAEGLSGTTLLPK;NLGELC(UniMod:4)QR	3	ATIRPWSTFVDQQR;DAEAEGLSGTTLLPK	2	0.666667	14	27	22	1310.81	3371.75	0.861166	62	20.648	TRUE	0.741607	0	0.0248872	0.0250832
Q9UI26	Q9UI26	EITTEGQVQVLK;FIVQC(UniMod:4)MNLIK;IFQNMSPLLELSSENLR;LTVDDFEFR;MAFFTYPTLTEIC(UniMod:4)R;NFEDSSPETLEAHK;NQLLPELQVIHNR;VTEDEEPPTEQDK	8	EITTEGQVQVLK;LTVDDFEFR;VTEDEEPPTEQDK	3	0.375	2	16	13	3352.27	2664.52	0.890268	46	112.535	TRUE	0.82568	0	0.0132173	0.014266
Q9UI30	Q9UI30	GPVEGYEENEEFLR;IC(UniMod:4)PVEFNPNFVAR;VEWSAFLEAADNLR	3	GPVEGYEENEEFLR;IC(UniMod:4)PVEFNPNFVAR;VEWSAFLEAADNLR	3	1	39	49	45	118.955	13390.3	0.841913	65	14.199	TRUE	0.975009	0	0.00141844	0.0019896
Q9UIA9	Q9UIA9	AALSGSYVNFGVFR;AIELWYHDPAC(UniMod:4)TTPVLK;ALVEFTNSPDC(UniMod:4)LSK;C(UniMod:4)QLLLER;FTQNLSAFR;GSSSYSQLLAATC(UniMod:4)LTK;ILENPQSLSDPNNYHEFC(UniMod:4)R;IYIGDQVQK;LAASVPYVK;LESVHIILR;LGWFDC(UniMod:4)QK;LQFDVSSPNGILLFR;NSIVNSQPPEK;NYVLNYLATRPK;QLYETTDTTTR;SNYQLGELVK;TLQLLNDLSIGYSSVR;TNNPLPLEQR;VENYPEVIR;VLQLMNLTDSR	20	AIELWYHDPAC(UniMod:4)TTPVLK;LAASVPYVK;NYVLNYLATRPK;SNYQLGELVK;TLQLLNDLSIGYSSVR;TNNPLPLEQR;VLQLMNLTDSR	7	0.35	20	36	23	1180.94	10400	0.825737	45	123.907	TRUE	0.901894	0	0.00722115	0.00855478
Q9UID3	Q9UID3	AAFLGC(UniMod:4)LTDVR;AIQDDC(UniMod:4)QVITAR;APGALLAAAGLADAATEIVER;AQAVLQQYQHLPSFR;ASLAAVHLFTAK;DWLSTLEPR;GGATPPALLLLLSR;IDVFSPVEFNK;LAQEQGGGDNSLLVR;LATNMAVITDFSAR;VQGLVISQMLR;VSVLTGIIK;YFALVER	13	AAFLGC(UniMod:4)LTDVR;AIQDDC(UniMod:4)QVITAR;APGALLAAAGLADAATEIVER;AQAVLQQYQHLPSFR;GGATPPALLLLLSR;IDVFSPVEFNK;LAQEQGGGDNSLLVR	7	0.538462	3	18	12	3720.92	9025.57	0.697294	48	86.042	TRUE	0.877815	0	0.00889749	0.0102012
Q9UIJ7	Q9UIJ7	AVIM(UniMod:35)GAPGSGK;AVIMGAPGSGK;AYEDQTKPVLEYYQK;GTEIGVLAK;GVLETFSGTETNK;HLSSGDLLR;LIPDDVM(UniMod:35)TR;LIPDDVMTR;TLPQAEALDR;TVGIDDLTGEPLIQR;TVGIDDLTGEPLIQREDDKPETVIK;VYNIEFNPPK	12	AYEDQTKPVLEYYQK;GTEIGVLAK;GVLETFSGTETNK;HLSSGDLLR;LIPDDVM(UniMod:35)TR;LIPDDVMTR;TLPQAEALDR;TVGIDDLTGEPLIQR;TVGIDDLTGEPLIQREDDKPETVIK;VYNIEFNPPK	10	0.833333	54	61	57	34.013	26488.2	0.884146	60	25.565	FALSE	1	0	6.44745e-05	0.000120546
Q9UIQ6	Q9UIQ6	ELSSYEDFLDAR;GFPLVTVQK;IIRDEQYTALSNMPK;ILEALASSEDVR;ILEALASSEDVRK;LFPWAQIR;LLGMSFMNR;LPTAVVPLR;SAFPC(UniMod:4)FDEPAFK;THLSEVQAFFENQSEATFR;VTFMSAVSSQEK;YFAATQFEPLAAR;YISIGSEAEK	13	ELSSYEDFLDAR;GFPLVTVQK;IIRDEQYTALSNMPK;ILEALASSEDVRK;LFPWAQIR;LLGMSFMNR;LPTAVVPLR;SAFPC(UniMod:4)FDEPAFK;YFAATQFEPLAAR	9	0.692308	26	36	29	631.481	12143.5	0.614911	45	117.349	TRUE	0.954245	0	0.0027724	0.00362457
Q9UIQ6	Q9UIQ6	ELSSYEDFLDAR;GFPLVTVQK;IIRDEQYTALSNMPK;ILEALASSEDVR;ILEALASSEDVRK;LFPWAQIR;LLGMSFMNR;LPTAVVPLR;SAFPC(UniMod:4)FDEPAFK;THLSEVQAFFENQSEATFR;VTFMSAVSSQEK;YFAATQFEPLAAR;YISIGSEAEK	13	GFPLVTVQK;LFPWAQIR;LLGMSFMNR;LPTAVVPLR;SAFPC(UniMod:4)FDEPAFK;YFAATQFEPLAAR	6	0.461538	4	15	12	3720.92	4359.91	0.808699	45	117.349	TRUE	0.938441	0	0.00399742	0.00507476
Q9UIQ6	Q9UIQ6	ELSSYEDFLDAR;GFPLVTVQK;IIRDEQYTALSNMPK;ILEALASSEDVR;ILEALASSEDVRK;LFPWAQIR;LLGMSFMNR;LPTAVVPLR;SAFPC(UniMod:4)FDEPAFK;THLSEVQAFFENQSEATFR;VTFMSAVSSQEK;YFAATQFEPLAAR;YISIGSEAEK	13	ELSSYEDFLDAR;ILEALASSEDVRK;LFPWAQIR;LPTAVVPLR;SAFPC(UniMod:4)FDEPAFK;YFAATQFEPLAAR	6	0.461538	4	15	11	4130.11	4815.27	0.807025	45	117.349	TRUE	0.936411	0	0.00412637	0.00520219
Q9UIV1	Q9UIV1	C(UniMod:4)NVDLLK;GGLQEVAEQLELER;LFFPVIYDVK;SNADYQYQLLR	4	C(UniMod:4)NVDLLK;GGLQEVAEQLELER;LFFPVIYDVK;SNADYQYQLLR	4	1	4	22	13	3352.27	5967.1	0.677298	57	32.745	TRUE	0.966395	0	0.00199871	0.00271426
Q9UJ41	Q9UJ41	AITDIIEMDSK;DLIDWTDGIAR;DLSIEEQSEC(UniMod:4)AQDFYHNVAER;GIHVDQSDLLC(UniMod:4)K;LDAQSLNLSQEDFDR;LQSNIQYITR;NLDLLSQLNER;QIQEDWELAER	8	AITDIIEMDSK;DLIDWTDGIAR;LDAQSLNLSQEDFDR;NLDLLSQLNER	4	0.5	23	31	26	863.562	3983.2	0.916379	49	79.371	TRUE	0.984177	0	0.00109607	0.00160445
Q9UJ41	Q9UJ41	AITDIIEMDSK;DLIDWTDGIAR;DLSIEEQSEC(UniMod:4)AQDFYHNVAER;GIHVDQSDLLC(UniMod:4)K;LDAQSLNLSQEDFDR;LQSNIQYITR;NLDLLSQLNER;QIQEDWELAER	8	AITDIIEMDSK;DLIDWTDGIAR	2	0.25	16	24	21	1454.95	2203.55	0.958525	49	79.371	TRUE	0.743405	0	0.0244358	0.0246651
Q9UJ70	Q9UJ70	AGVDPLVPLR;EGFLLALTQGR;HIVAVLPEIDPVLFQGK;IAEGAQQGDPLSR;IGLPILC(UniMod:4)VGSVWK;ILAEADGLSTNHWLIGTDK;ILIEELR;IVFDSIDNLEAAPHDIGYVK;SEVLLVSEDGK;SLGLSLSGGDQEDAGR	10	AGVDPLVPLR;EGFLLALTQGR;IAEGAQQGDPLSR;IGLPILC(UniMod:4)VGSVWK;ILIEELR;IVFDSIDNLEAAPHDIGYVK	6	0.6	40	49	46	107.169	7527.17	0.659315	56	37.376	TRUE	0.843611	0	0.0118633	0.0130546
Q9UJ72	Q9UJ72	GVGTDENC(UniMod:4)LIEILASR;SEIDLLTIR;TMLQMILC(UniMod:4)NK	3	SEIDLLTIR;TMLQMILC(UniMod:4)NK	2	0.666667	51	58	55	41.905	979.354	0.964781	56	37.278	FALSE	0.930803	0	0.00470664	0.00584809
Q9UJ83	Q9UJ83	DC(UniMod:4)FVVSEGANTMDIGR;GVVPDNHPYC(UniMod:4)VGAAR;GYFVQTPEELQK;LPFLPTPMGK;PSSIEAIPFVIEK	5	DC(UniMod:4)FVVSEGANTMDIGR;GVVPDNHPYC(UniMod:4)VGAAR;GYFVQTPEELQK;LPFLPTPMGK;PSSIEAIPFVIEK	5	1	42	51	46	107.169	6022.09	0.910708	51	63.729	FALSE	0.999936	0	6.44745e-05	0.000120546
Q9UJA5	Q9UJA5	AATAC(UniMod:4)FGFPK;GEEIVQQLIENSTTFR;HLEAAALLSER;NADGLIVASR	4	AATAC(UniMod:4)FGFPK;GEEIVQQLIENSTTFR	2	0.5	2	11	7	6269.12	677.939	0.938402	52	55.799	TRUE	0.826355	0	0.0131528	0.0142029
Q9UJS0	Q9UJS0	AGQTTYSGVIDC(UniMod:4)FR;AGQTTYSGVIDC(UniMod:4)FRK;ASGDSARPVLLQVAESAYR;DLGFFGIYK;FGLGSVAGAVGATAVYPIDLVK;GLLPQLLGVAPEK;IAPLEEGTLPFNLAEAQR;INLPAPNPDHVGGYK;IYSTLAGTR;LAVATFAGIENK;LQVAGEITTGPR;LTVNDFVR;NGEFFMSPNDFVTR;PVLLQVAESAYR;STGSFVGELMYK;TVELLSGVVDQTK;VSALSVVR;YEGFFGLYR;YLNIFGESQPNPK	19	AGQTTYSGVIDC(UniMod:4)FR;AGQTTYSGVIDC(UniMod:4)FRK;ASGDSARPVLLQVAESAYR;DLGFFGIYK;GLLPQLLGVAPEK;IAPLEEGTLPFNLAEAQR;INLPAPNPDHVGGYK;LAVATFAGIENK;LQVAGEITTGPR;LTVNDFVR;NGEFFMSPNDFVTR;PVLLQVAESAYR;TVELLSGVVDQTK;YLNIFGESQPNPK	14	0.736842	2	16	12	3720.92	47804.4	0.849716	50	74.176	TRUE	1	0	6.44745e-05	0.000120546
Q9UJS0	Q9UJS0	AGQTTYSGVIDC(UniMod:4)FR;AGQTTYSGVIDC(UniMod:4)FRK;ASGDSARPVLLQVAESAYR;DLGFFGIYK;FGLGSVAGAVGATAVYPIDLVK;GLLPQLLGVAPEK;IAPLEEGTLPFNLAEAQR;INLPAPNPDHVGGYK;IYSTLAGTR;LAVATFAGIENK;LQVAGEITTGPR;LTVNDFVR;NGEFFMSPNDFVTR;PVLLQVAESAYR;STGSFVGELMYK;TVELLSGVVDQTK;VSALSVVR;YEGFFGLYR;YLNIFGESQPNPK	19	ASGDSARPVLLQVAESAYR;GLLPQLLGVAPEK;IAPLEEGTLPFNLAEAQR;INLPAPNPDHVGGYK;IYSTLAGTR;LQVAGEITTGPR;LTVNDFVR;NGEFFMSPNDFVTR;PVLLQVAESAYR;TVELLSGVVDQTK;YLNIFGESQPNPK	11	0.578947	34	46	37	274.076	12678.1	0.872768	50	74.176	TRUE	0.999982	0	6.44745e-05	0.000120546
Q9UJS0	Q9UJS0	AGQTTYSGVIDC(UniMod:4)FR;AGQTTYSGVIDC(UniMod:4)FRK;ASGDSARPVLLQVAESAYR;DLGFFGIYK;FGLGSVAGAVGATAVYPIDLVK;GLLPQLLGVAPEK;IAPLEEGTLPFNLAEAQR;INLPAPNPDHVGGYK;IYSTLAGTR;LAVATFAGIENK;LQVAGEITTGPR;LTVNDFVR;NGEFFMSPNDFVTR;PVLLQVAESAYR;STGSFVGELMYK;TVELLSGVVDQTK;VSALSVVR;YEGFFGLYR;YLNIFGESQPNPK	19	DLGFFGIYK;FGLGSVAGAVGATAVYPIDLVK;IAPLEEGTLPFNLAEAQR;LTVNDFVR;NGEFFMSPNDFVTR;TVELLSGVVDQTK;YEGFFGLYR;YLNIFGESQPNPK	8	0.421053	15	21	18	1989.68	16930.1	0.692315	50	74.176	TRUE	0.696629	0	0.0320438	0.0313226
Q9UJU6	Q9UJU6	AEEDVEPEC(UniMod:4)IMEK;AM(UniMod:35)STTSISSPQPGK;AMSTTSISSPQPGK;FQDVGPQAPVGSVYQK;FVLINWTGEGVNDVR;GAC(UniMod:4)ASHVSTMASFLK;NGPALQEAYVR;QLTQPETHFGR;SPTDWALFTYEGNSNDIR;TWEQQQEVVSR;VAGTGEGGLEEM(UniMod:35)VEELNSGK;VAGTGEGGLEEMVEELNSGK;VMYAFC(UniMod:4)R	13	AEEDVEPEC(UniMod:4)IMEK;AM(UniMod:35)STTSISSPQPGK;AMSTTSISSPQPGK;FQDVGPQAPVGSVYQK;FVLINWTGEGVNDVR;GAC(UniMod:4)ASHVSTMASFLK;NGPALQEAYVR;QLTQPETHFGR;SPTDWALFTYEGNSNDIR;TWEQQQEVVSR;VAGTGEGGLEEMVEELNSGK;VMYAFC(UniMod:4)R	12	0.923077	39	49	43	146.556	49045.6	0.955989	54	48.207	TRUE	1	0	6.44745e-05	0.000120546
Q9UJW0	Q9UJW0	AGASISTLAGLSLK;APLSQLYFC(UniMod:4)R;ATSISTQLPDDPAK;AYYLAC(UniMod:4)GFC(UniMod:4)R;DAAAEYDELAEPQDFQDDPDIIAFR;IQLVAVNYIPEVR;LIEYYQQLAQK;LLQPDFQPVC(UniMod:4)ASQLYPR;NYMPLAFSDK;SVASGGWQEPENPHTQR;VLYLVQGEK	11	AGASISTLAGLSLK;APLSQLYFC(UniMod:4)R;ATSISTQLPDDPAK;AYYLAC(UniMod:4)GFC(UniMod:4)R;DAAAEYDELAEPQDFQDDPDIIAFR;IQLVAVNYIPEVR;LIEYYQQLAQK;LLQPDFQPVC(UniMod:4)ASQLYPR;NYMPLAFSDK;SVASGGWQEPENPHTQR;VLYLVQGEK	11	1	8	21	16	2451.35	20598.4	0.78885	53	52.337	TRUE	1	0	6.44745e-05	0.000120546
Q9UJW0	Q9UJW0	AGASISTLAGLSLK;APLSQLYFC(UniMod:4)R;ATSISTQLPDDPAK;AYYLAC(UniMod:4)GFC(UniMod:4)R;DAAAEYDELAEPQDFQDDPDIIAFR;IQLVAVNYIPEVR;LIEYYQQLAQK;LLQPDFQPVC(UniMod:4)ASQLYPR;NYMPLAFSDK;SVASGGWQEPENPHTQR;VLYLVQGEK	11	APLSQLYFC(UniMod:4)R;AYYLAC(UniMod:4)GFC(UniMod:4)R;DAAAEYDELAEPQDFQDDPDIIAFR;IQLVAVNYIPEVR	4	0.363636	42	50	46	107.169	973.508	0.813847	53	52.337	TRUE	0.719173	0	0.0286912	0.0284746
Q9UJX2	Q9UJX2	AYAVGDVEK;IENMDTFSNLLYVR;KKDDETVDSLGPLEK;LHEQLTESEQAAQC(UniMod:4)YIK;LWDEASTC(UniMod:4)AQK;MLVALGEC(UniMod:4)YEK;NTSAAIQAYR;QLLLIAGLTR;YQNLIDVGFSK	9	KKDDETVDSLGPLEK;LHEQLTESEQAAQC(UniMod:4)YIK;LWDEASTC(UniMod:4)AQK;MLVALGEC(UniMod:4)YEK;QLLLIAGLTR;YQNLIDVGFSK	6	0.666667	16	28	21	1454.95	3888.19	0.737765	50	68.834	TRUE	0.966632	0	0.00199871	0.00271426
Q9UJX3	Q9UJX3	AIQLNSNSVQALLLK;AISTIC(UniMod:4)SLEK;DAIAILDGIPSR;DMAAAGLHSNVR;FEQAQMLDPYLIK;GMDVYGYLLAR;INMMLANLYK;LEDVENLGC(UniMod:4)R;NALANQSDC(UniMod:4)VLHR;VQEAIIHFR;VRPSTGNSASTPQSQC(UniMod:4)LPSEIEVK;YEDGIALLR	12	AIQLNSNSVQALLLK;AISTIC(UniMod:4)SLEK;DAIAILDGIPSR;FEQAQMLDPYLIK;GMDVYGYLLAR;INMMLANLYK;NALANQSDC(UniMod:4)VLHR;VRPSTGNSASTPQSQC(UniMod:4)LPSEIEVK;YEDGIALLR	9	0.75	15	40	19	1792.55	16173.2	0.932602	51	66.855	TRUE	1	0	6.44745e-05	0.000120546
Q9UJX3	Q9UJX3	AIQLNSNSVQALLLK;AISTIC(UniMod:4)SLEK;DAIAILDGIPSR;DMAAAGLHSNVR;FEQAQMLDPYLIK;GMDVYGYLLAR;INMMLANLYK;LEDVENLGC(UniMod:4)R;NALANQSDC(UniMod:4)VLHR;VQEAIIHFR;VRPSTGNSASTPQSQC(UniMod:4)LPSEIEVK;YEDGIALLR	12	DAIAILDGIPSR;DMAAAGLHSNVR;FEQAQMLDPYLIK;GMDVYGYLLAR;INMMLANLYK;NALANQSDC(UniMod:4)VLHR;VQEAIIHFR;VRPSTGNSASTPQSQC(UniMod:4)LPSEIEVK	8	0.666667	4	15	12	3720.92	6990.55	0.709718	51	66.855	TRUE	0.982045	0	0.00116054	0.00167551
Q9UJX4	Q9UJX4	IRDVVYFQAR;KAEALEAAIENLNEAK;LIEESC(UniMod:4)PQLANSVQIR;TGEGAVSLMER;YAALNLAALHC(UniMod:4)R	5	LIEESC(UniMod:4)PQLANSVQIR;YAALNLAALHC(UniMod:4)R	2	0.4	3	15	11	4130.11	762.268	0.932368	48	85.077	TRUE	0.755701	0	0.0230819	0.0235039
Q9UJX4	Q9UJX4	IRDVVYFQAR;KAEALEAAIENLNEAK;LIEESC(UniMod:4)PQLANSVQIR;TGEGAVSLMER;YAALNLAALHC(UniMod:4)R	5	LIEESC(UniMod:4)PQLANSVQIR;YAALNLAALHC(UniMod:4)R	2	0.4	37	43	40	200.418	152	0.909114	48	85.077	TRUE	0.683084	0	0.0344939	0.0335168
Q9UJY1	Q9UJY1	LSSAWPGTLR;TPPPFPGEPWK;VC(UniMod:4)VNVHSFKPEELMVK	3	LSSAWPGTLR;TPPPFPGEPWK	2	0.666667	2	16	11	4130.11	5283.48	0.778445	61	21.604	TRUE	0.605977	0	0.0486783	0.0451318
Q9UJY4	Q9UJY4	ILPPPSPWPK;RNPSSSTLPGGGVQNPSADR;RPGQAPPDQEALQVVYER;VTSSLGDIPVSR	4	ILPPPSPWPK;RPGQAPPDQEALQVVYER;VTSSLGDIPVSR	3	0.75	42	50	46	107.169	3056.72	0.897449	50	67.15	FALSE	0.970607	0	0.00180529	0.00249525
Q9UJZ1	Q9UJZ1	AEQINQAAGEASAVLAK;APVPGTPDSLSSGSSR;ASYGVEDPEYAVTQLAQTTMR;DVQGTDASLDEELDR;DVQGTDASLDEELDRVK;ESAINVAEGK;ESMQMQVEAER;ILAAALTQHNGDAAASLTVAEQYVSAFSK;NTVVLFVPQQEAWVVER;QAQILASEAEK;QAQILASEAEKAEQINQAAGEASAVLAK	11	AEQINQAAGEASAVLAK;ASYGVEDPEYAVTQLAQTTMR;DVQGTDASLDEELDRVK;ESAINVAEGK;ESMQMQVEAER;NTVVLFVPQQEAWVVER;QAQILASEAEK	7	0.636364	2	15	7	6269.12	18610.5	0.877032	56	38.534	TRUE	0.999534	0	6.44745e-05	0.000120546
Q9UJZ1	Q9UJZ1	AEQINQAAGEASAVLAK;APVPGTPDSLSSGSSR;ASYGVEDPEYAVTQLAQTTMR;DVQGTDASLDEELDR;DVQGTDASLDEELDRVK;ESAINVAEGK;ESMQMQVEAER;ILAAALTQHNGDAAASLTVAEQYVSAFSK;NTVVLFVPQQEAWVVER;QAQILASEAEK;QAQILASEAEKAEQINQAAGEASAVLAK	11	AEQINQAAGEASAVLAK;APVPGTPDSLSSGSSR;ASYGVEDPEYAVTQLAQTTMR;ESMQMQVEAER;ILAAALTQHNGDAAASLTVAEQYVSAFSK;NTVVLFVPQQEAWVVER	6	0.545455	15	33	23	1180.94	26143.7	0.833349	56	38.534	TRUE	0.984544	0	0.00103159	0.0015285
Q9UK41	Q9UK41	AMDEIQPDLR;DC(UniMod:4)VSPSEYTAAC(UniMod:4)SR;FRLDC(UniMod:4)PLAMER;LDC(UniMod:4)PLAMER;QVQGSEISSIDEFC(UniMod:4)R;YDNMAELFAVVK	6	AMDEIQPDLR;DC(UniMod:4)VSPSEYTAAC(UniMod:4)SR;FRLDC(UniMod:4)PLAMER;QVQGSEISSIDEFC(UniMod:4)R;YDNMAELFAVVK	5	0.833333	33	45	37	274.076	3533.82	0.751561	60	25.425	TRUE	0.984738	0	0.000967118	0.00143612
Q9UK59	Q9UK59	GHFEC(UniMod:4)PPYNSSTIR;GPGPVDLLLC(UniMod:4)C(UniMod:4)GDFQAVR;IGGISGIFK;IYETLALAER;QPIDIFLSHDWPR;RGPGPVDLLLC(UniMod:4)C(UniMod:4)GDFQAVR;VAVAGC(UniMod:4)C(UniMod:4)HGELDK;WDYSATEEGMK	8	GHFEC(UniMod:4)PPYNSSTIR;GPGPVDLLLC(UniMod:4)C(UniMod:4)GDFQAVR;IGGISGIFK;IYETLALAER;QPIDIFLSHDWPR;RGPGPVDLLLC(UniMod:4)C(UniMod:4)GDFQAVR;VAVAGC(UniMod:4)C(UniMod:4)HGELDK;WDYSATEEGMK	8	1	41	55	45	118.955	7403.3	0.729026	51	61.555	FALSE	0.999893	0	6.44745e-05	0.000120546
Q9UK76	Q9UK76	GEGDIHENVDTDLPGSLGQSEEKPVPAAPVPSPVAPAPVPSR;SSGGREDLESSGLQR;VLRPPGGGSNFSLGFDEPTEQPVR;VLRPPGGGSNFSLGFDEPTEQPVRK	4	GEGDIHENVDTDLPGSLGQSEEKPVPAAPVPSPVAPAPVPSR;SSGGREDLESSGLQR;VLRPPGGGSNFSLGFDEPTEQPVR;VLRPPGGGSNFSLGFDEPTEQPVRK	4	1	48	55	51	63.608	4652.84	0.976864	64	16.015	TRUE	0.999988	0	6.44745e-05	0.000120546
Q9UKA9	Q9UKA9	KLPGEVTETEVIALGLPFGK;NQPIYIQYSNHK;VTNILM(UniMod:35)LK;VTNILMLK	4	KLPGEVTETEVIALGLPFGK;VTNILM(UniMod:35)LK;VTNILMLK	3	0.75	32	52	47	96.551	99315	0.96187	52	57.491	FALSE	0.995749	0	0.000322373	0.000523897
Q9UKA9	Q9UKA9	KLPGEVTETEVIALGLPFGK;NQPIYIQYSNHK;VTNILM(UniMod:35)LK;VTNILMLK	4	KLPGEVTETEVIALGLPFGK;VTNILMLK	2	0.5	4	17	8	5648.01	5300.64	0.851829	52	57.491	TRUE	0.618097	0	0.0462282	0.0431901
Q9UKD2	Q9UKD2	AAFTVSLDPGPLEQFPHSMEPQLR;EGDVLTPEQAR;GEVGLLFTNR;GVVTLLSDYEVC(UniMod:4)K;LFGYEMAEFK;QNLIEELR;QNLIEELRK;YMWDSQSGR;YTEMDYAR	9	AAFTVSLDPGPLEQFPHSMEPQLR;EGDVLTPEQAR;GEVGLLFTNR;GVVTLLSDYEVC(UniMod:4)K;LFGYEMAEFK;QNLIEELR;QNLIEELRK;YMWDSQSGR;YTEMDYAR	9	1	2	11	7	6269.12	15202.2	0.828993	59	27.56	TRUE	0.999999	0	6.44745e-05	0.000120546
Q9UKD2	Q9UKD2	AAFTVSLDPGPLEQFPHSMEPQLR;EGDVLTPEQAR;GEVGLLFTNR;GVVTLLSDYEVC(UniMod:4)K;LFGYEMAEFK;QNLIEELR;QNLIEELRK;YMWDSQSGR;YTEMDYAR	9	GEVGLLFTNR;GVVTLLSDYEVC(UniMod:4)K;LFGYEMAEFK;YMWDSQSGR	4	0.444444	52	61	56	37.754	5721.67	0.81134	59	27.56	FALSE	0.821334	0	0.0134107	0.0144221
Q9UKF6	Q9UKF6	FC(UniMod:4)NTVHDIVNR;GLIPVFALGR;LLYTGDFSR;LYEALTPVH;NTEAVTLNFR;QININNPFVFK;SC(UniMod:4)IILEFK;TVEC(UniMod:4)EEGSEDDESLR	8	FC(UniMod:4)NTVHDIVNR;GLIPVFALGR;LLYTGDFSR;LYEALTPVH;NTEAVTLNFR;SC(UniMod:4)IILEFK	6	0.75	43	51	46	107.169	5594.1	0.855422	49	77.486	FALSE	0.998973	0	6.44745e-05	0.000120546
Q9UKF6	Q9UKF6	FC(UniMod:4)NTVHDIVNR;GLIPVFALGR;LLYTGDFSR;LYEALTPVH;NTEAVTLNFR;QININNPFVFK;SC(UniMod:4)IILEFK;TVEC(UniMod:4)EEGSEDDESLR	8	FC(UniMod:4)NTVHDIVNR;GLIPVFALGR;LLYTGDFSR;LYEALTPVH;NTEAVTLNFR	5	0.625	34	43	39	222.458	3612.94	0.593502	49	77.486	TRUE	0.697532	0	0.0319149	0.0312095
Q9UKF6	Q9UKF6	FC(UniMod:4)NTVHDIVNR;GLIPVFALGR;LLYTGDFSR;LYEALTPVH;NTEAVTLNFR;QININNPFVFK;SC(UniMod:4)IILEFK;TVEC(UniMod:4)EEGSEDDESLR	8	GLIPVFALGR;LLYTGDFSR;LYEALTPVH;SC(UniMod:4)IILEFK	4	0.5	3	16	9	5088.43	4263.24	0.727738	49	77.486	TRUE	0.708934	0	0.0301741	0.0297282
Q9UKG1	Q9UKG1	DHEEWIC(UniMod:4)TINNISK;EVFQIASNDHDAAINR;IC(UniMod:4)DSVGLAK;IYDAQNELSAATHLTSK;LIAASSRPNQASSEGQFVVLSSSQSEESDLGEGGK;LIDPQTQVTR;LPIEETLEDSPQTR;M(UniMod:35)TESHLLVTC(UniMod:4)DC(UniMod:4)LK;MTESHLLVTC(UniMod:4)DC(UniMod:4)LK;PGIDKLPIEETLEDSPQTR;QFYFTQGGNLMSQAR;QIYLSENPEETAAR;QRFPLGGDDEVMSSTLQQFSK;SDDHPDVVYETMR;SESNLSSVC(UniMod:4)YIFESNNEGEK;SETEDSILHQLFIVR;TGLVSSTWDR;TNPFGESGGSTK;VNQSALEAVTPSPSFQQR;YC(UniMod:4)FQITSFDGK;YEVTEDVYTSR	21	DHEEWIC(UniMod:4)TINNISK;EVFQIASNDHDAAINR;IC(UniMod:4)DSVGLAK;IYDAQNELSAATHLTSK;LIAASSRPNQASSEGQFVVLSSSQSEESDLGEGGK;LIDPQTQVTR;LPIEETLEDSPQTR;M(UniMod:35)TESHLLVTC(UniMod:4)DC(UniMod:4)LK;MTESHLLVTC(UniMod:4)DC(UniMod:4)LK;PGIDKLPIEETLEDSPQTR;QFYFTQGGNLMSQAR;QIYLSENPEETAAR;QRFPLGGDDEVMSSTLQQFSK;SDDHPDVVYETMR;SESNLSSVC(UniMod:4)YIFESNNEGEK;SETEDSILHQLFIVR;TGLVSSTWDR;TNPFGESGGSTK;VNQSALEAVTPSPSFQQR;YC(UniMod:4)FQITSFDGK;YEVTEDVYTSR	21	1	27	35	31	512.552	24368	0.89351	49	79.663	TRUE	1	0	6.44745e-05	0.000120546
Q9UKI8	Q9UKI8	IIQTDLTMLK;SIVMQIVNALR	2	IIQTDLTMLK;SIVMQIVNALR	2	1	25	36	31	512.552	1334.3	0.789569	48	86.7	TRUE	0.789569	0	0.017795	0.0186334
Q9UKK3	Q9UKK3	AEGILLLVK;AGLQDASGNLVPLEDVHIK;ALNENLQDTVEK;EVNLGLLAK;SPVDVLQIFR;VEDYQLPDAK;VNIIQFGTGYK	7	AEGILLLVK;AGLQDASGNLVPLEDVHIK;ALNENLQDTVEK;EVNLGLLAK;SPVDVLQIFR;VEDYQLPDAK	6	0.857143	35	46	39	222.458	2175.02	0.71501	40	192.595	FALSE	0.991399	0	0.000580271	0.000909905
Q9UKK3	Q9UKK3	AEGILLLVK;AGLQDASGNLVPLEDVHIK;ALNENLQDTVEK;EVNLGLLAK;SPVDVLQIFR;VEDYQLPDAK;VNIIQFGTGYK	7	AEGILLLVK;EVNLGLLAK;SPVDVLQIFR;VNIIQFGTGYK	4	0.571429	2	16	6	6958.53	1777.66	0.872952	40	192.595	TRUE	0.96956	0	0.00186976	0.00257011
Q9UKK9	Q9UKK9	EQTADGVAVIPVLQR;KEQTADGVAVIPVLQR;LDALVAEEHLTVDAR;PFEVPFLK;PGDGEFVEVISLPK;PKPGDGEFVEVISLPK;QYIISEELISEGK;TLHYEC(UniMod:4)IVLVK;TTYMDPTGK	9	EQTADGVAVIPVLQR;KEQTADGVAVIPVLQR;LDALVAEEHLTVDAR;PFEVPFLK;PGDGEFVEVISLPK;PKPGDGEFVEVISLPK;QYIISEELISEGK;TLHYEC(UniMod:4)IVLVK	8	0.888889	30	43	40	200.418	19155.7	0.824751	60	24.328	TRUE	0.999966	0	6.44745e-05	0.000120546
Q9UKK9	Q9UKK9	EQTADGVAVIPVLQR;KEQTADGVAVIPVLQR;LDALVAEEHLTVDAR;PFEVPFLK;PGDGEFVEVISLPK;PKPGDGEFVEVISLPK;QYIISEELISEGK;TLHYEC(UniMod:4)IVLVK;TTYMDPTGK	9	EQTADGVAVIPVLQR;KEQTADGVAVIPVLQR;PFEVPFLK;PGDGEFVEVISLPK;PKPGDGEFVEVISLPK;QYIISEELISEGK;TLHYEC(UniMod:4)IVLVK	7	0.777778	48	55	52	57.306	41747.4	0.960728	60	24.328	TRUE	1	0	6.44745e-05	0.000120546
Q9UKL0	Q9UKL0	DFQAISDVIGNK;LDGGIEPYRLPEVIQK;MPEEEDEAPVLDVR;QLDMELVSVK;VGPQYQAVVPDFDPAK;WTTEEQLLAVQAIR	6	DFQAISDVIGNK;QLDMELVSVK;VGPQYQAVVPDFDPAK;WTTEEQLLAVQAIR	4	0.666667	2	15	12	3720.92	3444.38	0.684253	53	53.028	TRUE	0.815472	0	0.0140554	0.0150098
Q9UKL0	Q9UKL0	DFQAISDVIGNK;LDGGIEPYRLPEVIQK;MPEEEDEAPVLDVR;QLDMELVSVK;VGPQYQAVVPDFDPAK;WTTEEQLLAVQAIR	6	DFQAISDVIGNK;VGPQYQAVVPDFDPAK	2	0.333333	15	21	18	1989.68	1586.78	0.917615	53	53.028	TRUE	0.650582	0	0.0397808	0.0379147
Q9UKM7	Q9UKM7	ADSYYEYLLK;DVDVNLFESTIR;IPYSDVNIGTGVAHPPR;LTFVGELAHGR;QETQLLEDYVEAIEGVR;VPSGGYSSINNVQDPQKPEPR	6	DVDVNLFESTIR;IPYSDVNIGTGVAHPPR	2	0.333333	3	16	13	3352.27	6345.56	0.982755	49	79.58	TRUE	0.916698	0	0.00560928	0.00681405
Q9UKN8	Q9UKN8	C(UniMod:4)LLAALTMDNR;C(UniMod:4)SC(UniMod:4)SLVVAAR;EMDQLPVHSIK;GLC(UniMod:4)NFLMSDEEYDDR;IEAVEMHLTR;ILLVDSPGMGNADDEQQEEGTSSK;LLQSPC(UniMod:4)PFC(UniMod:4)DSPVF;LQYAVSGLEPLAWSEDHR;LSDVFGSVR;LTIQANLNR;MEWSGIC(UniMod:4)TTQQVK;NEAPEGNLGDFAEFQR;NYQVQFVTLK;QLIPIFTDVALK;QVDLIDLVR;SIAVLELIC(UniMod:4)DVHNPGQDLVIHR;TPSEALWKPTHEDSK;TSVPAPLNSC(UniMod:4)LLK	18	C(UniMod:4)LLAALTMDNR;C(UniMod:4)SC(UniMod:4)SLVVAAR;EMDQLPVHSIK;GLC(UniMod:4)NFLMSDEEYDDR;IEAVEMHLTR;ILLVDSPGMGNADDEQQEEGTSSK;LLQSPC(UniMod:4)PFC(UniMod:4)DSPVF;LQYAVSGLEPLAWSEDHR;LSDVFGSVR;LTIQANLNR;MEWSGIC(UniMod:4)TTQQVK;NEAPEGNLGDFAEFQR;NYQVQFVTLK;QLIPIFTDVALK;QVDLIDLVR;SIAVLELIC(UniMod:4)DVHNPGQDLVIHR;TPSEALWKPTHEDSK;TSVPAPLNSC(UniMod:4)LLK	18	1	42	50	46	107.169	15632.2	0.943419	47	91.982	FALSE	1	0	6.44745e-05	0.000120546
Q9UKN8	Q9UKN8	C(UniMod:4)LLAALTMDNR;C(UniMod:4)SC(UniMod:4)SLVVAAR;EMDQLPVHSIK;GLC(UniMod:4)NFLMSDEEYDDR;IEAVEMHLTR;ILLVDSPGMGNADDEQQEEGTSSK;LLQSPC(UniMod:4)PFC(UniMod:4)DSPVF;LQYAVSGLEPLAWSEDHR;LSDVFGSVR;LTIQANLNR;MEWSGIC(UniMod:4)TTQQVK;NEAPEGNLGDFAEFQR;NYQVQFVTLK;QLIPIFTDVALK;QVDLIDLVR;SIAVLELIC(UniMod:4)DVHNPGQDLVIHR;TPSEALWKPTHEDSK;TSVPAPLNSC(UniMod:4)LLK	18	C(UniMod:4)LLAALTMDNR;GLC(UniMod:4)NFLMSDEEYDDR;IEAVEMHLTR;LQYAVSGLEPLAWSEDHR;NEAPEGNLGDFAEFQR;NYQVQFVTLK;QLIPIFTDVALK;QVDLIDLVR;TSVPAPLNSC(UniMod:4)LLK	9	0.5	2	16	8	5648.01	10736.2	0.862038	47	91.982	TRUE	0.999008	0	6.44745e-05	0.000120546
Q9UKS6	Q9UKS6	ADSAVSQEQLR;ALYDYAGQEADELSFR;AQYEQTLAELHR;AWHAFFTAAER;AYAQQLADWAR;DLHQGIEAASDEEDLR;IGLYPANYVEC(UniMod:4)VGA;LC(UniMod:4)GDLVSC(UniMod:4)FQER;LSALHLEVR;SPDEVTLTSIVPTR	10	ADSAVSQEQLR;ALYDYAGQEADELSFR;AQYEQTLAELHR;AWHAFFTAAER;AYAQQLADWAR;DLHQGIEAASDEEDLR;IGLYPANYVEC(UniMod:4)VGA;LC(UniMod:4)GDLVSC(UniMod:4)FQER;LSALHLEVR;SPDEVTLTSIVPTR	10	1	32	49	40	200.418	28771.6	0.940772	54	48.487	TRUE	1	0	6.44745e-05	0.000120546
Q9UKU7	Q9UKU7	AVIFEDC(UniMod:4)AVPVANR;NAAVALQEER;VAFDFAAR	3	AVIFEDC(UniMod:4)AVPVANR;VAFDFAAR	2	0.666667	42	52	47	96.551	750.603	0.873311	54	45.07	TRUE	0.762672	0	0.0221792	0.0226725
Q9UKX5	Q9UKX5	AVLLSSGQELC(UniMod:4)ER;DVVEAASHIEQR;EDSDGSIEC(UniMod:4)VNEER;FGSSIASVR;GINPETFLNEIK;IMVNAALQR;LGLSLATNPK;SDLPTAMEYC(UniMod:4)QR;TAFFGYTVQQHDISGNK;TAFGIEFAR;VAVEATLENR;VMIVITDGESHDSPDLEK;VSVPFWNGC(UniMod:4)NEDEHC(UniMod:4)VPDLVLDAR;VTLSNVSER;VYVAGAPR;YAVAVLGYYNR;YEADVLFTR	17	AVLLSSGQELC(UniMod:4)ER;EDSDGSIEC(UniMod:4)VNEER;FGSSIASVR;GINPETFLNEIK;IMVNAALQR;LGLSLATNPK;SDLPTAMEYC(UniMod:4)QR;TAFFGYTVQQHDISGNK;TAFGIEFAR;VMIVITDGESHDSPDLEK;VSVPFWNGC(UniMod:4)NEDEHC(UniMod:4)VPDLVLDAR;YAVAVLGYYNR;YEADVLFTR	13	0.764706	2	15	12	3720.92	40928	0.940873	44	133.47	TRUE	1	0	6.44745e-05	0.000120546
Q9UKX5	Q9UKX5	AVLLSSGQELC(UniMod:4)ER;DVVEAASHIEQR;EDSDGSIEC(UniMod:4)VNEER;FGSSIASVR;GINPETFLNEIK;IMVNAALQR;LGLSLATNPK;SDLPTAMEYC(UniMod:4)QR;TAFFGYTVQQHDISGNK;TAFGIEFAR;VAVEATLENR;VMIVITDGESHDSPDLEK;VSVPFWNGC(UniMod:4)NEDEHC(UniMod:4)VPDLVLDAR;VTLSNVSER;VYVAGAPR;YAVAVLGYYNR;YEADVLFTR	17	AVLLSSGQELC(UniMod:4)ER;EDSDGSIEC(UniMod:4)VNEER;GINPETFLNEIK;IMVNAALQR;LGLSLATNPK;SDLPTAMEYC(UniMod:4)QR;TAFGIEFAR;VAVEATLENR;VMIVITDGESHDSPDLEK;YAVAVLGYYNR	10	0.588235	15	33	18	1989.68	44753.2	0.950056	44	133.47	TRUE	1	0	6.44745e-05	0.000120546
Q9UKX7	Q9UKX7	HVNTNPLC(UniMod:4)DLTPIFK;KTDPSSLGATSASFNFGK;LQQESTFLFHGNK;NATMPVTMLIR;NNVLIVC(UniMod:4)VPNPPIDEK;NVGFESDTGGAFK;QLAALNC(UniMod:4)SVR;TNGDSQQPSSSGLASSK;VAAETQSPSLFGSTK;VAFGSLAANGPTTLVDK;YLANIEQQHGNSGR	11	HVNTNPLC(UniMod:4)DLTPIFK;KTDPSSLGATSASFNFGK;LQQESTFLFHGNK;NATMPVTMLIR;NNVLIVC(UniMod:4)VPNPPIDEK;NVGFESDTGGAFK;QLAALNC(UniMod:4)SVR;VAAETQSPSLFGSTK;VAFGSLAANGPTTLVDK;YLANIEQQHGNSGR	10	0.909091	21	42	31	512.552	23278.8	0.951882	53	50.144	TRUE	1	0	6.44745e-05	0.000120546
Q9UKY7	Q9UKY7	AASAAGAAGSAGGSSGAAGAAGGGAGAGTRPGDGGTASAGAAGPGAATK;LQLDNQYAVLENQK;SLDNFFAK;TAPVQAPPAPVIVTETPEPAMTSGVYRPPGAR;TPQGPPEIYSDTQFPSLQSTAK	5	SLDNFFAK;TAPVQAPPAPVIVTETPEPAMTSGVYRPPGAR;TPQGPPEIYSDTQFPSLQSTAK	3	0.6	42	52	47	96.551	3777.03	0.93368	59	27.335	TRUE	0.975886	0	0.00135397	0.00190821
Q9UL15	Q9UL15	INFVMC(UniMod:4)EVNK;LAQNILSYLDLK;NELLQAQNPSELYLSSK;QLLALDAVDPQGEEK;TELQGLIGQLDEVSLEK;YLDLEEEADTTK	6	LAQNILSYLDLK;NELLQAQNPSELYLSSK;QLLALDAVDPQGEEK;TELQGLIGQLDEVSLEK;YLDLEEEADTTK	5	0.833333	35	47	42	162.673	4381.01	0.830702	53	51.2	TRUE	0.996449	0	0.000257898	0.000437909
Q9UL15	Q9UL15	INFVMC(UniMod:4)EVNK;LAQNILSYLDLK;NELLQAQNPSELYLSSK;QLLALDAVDPQGEEK;TELQGLIGQLDEVSLEK;YLDLEEEADTTK	6	INFVMC(UniMod:4)EVNK;NELLQAQNPSELYLSSK;TELQGLIGQLDEVSLEK;YLDLEEEADTTK	4	0.666667	35	49	40	200.418	2422.8	0.920418	53	51.2	TRUE	0.995542	0	0.000322373	0.000523897
Q9UL25	Q9UL25	FHALGPIYYR;GIEELFLDLC(UniMod:4)K;HITTLQASFLTK;HVSIQEAESYAESVGAK;MIETAQVDER;RVNLAIWDTAGQER;VNLAIWDTAGQER;VVLLGEGC(UniMod:4)VGK	8	FHALGPIYYR;GIEELFLDLC(UniMod:4)K;HVSIQEAESYAESVGAK;VVLLGEGC(UniMod:4)VGK	4	0.5	3	42	23	1180.94	41797.3	0.937	60	24.348	TRUE	0.992782	0	0.000451322	0.000721566
Q9UL26	Q9UL26	FLIWDTAGQER;GSAAAIIVYDITK;VC(UniMod:4)LLGDTGVGK	3	FLIWDTAGQER;GSAAAIIVYDITK;VC(UniMod:4)LLGDTGVGK	3	1	49	57	53	51.629	1448.26	0.792062	61	21.855	TRUE	0.956762	0	0.00270793	0.00357284
Q9UL26	Q9UL26	FLIWDTAGQER;GSAAAIIVYDITK;VC(UniMod:4)LLGDTGVGK	3	FLIWDTAGQER;VC(UniMod:4)LLGDTGVGK	2	0.666667	2	45	23	1180.94	33623.1	0.958311	61	21.855	TRUE	0.918361	0	0.00548034	0.0066711
Q9UL46	Q9UL46	AFYAELYHIISSNLEK;APLDIPIPDPPPK;IEDGNDFGVAIQEK;VEAFQTTISK	4	AFYAELYHIISSNLEK;APLDIPIPDPPPK;IEDGNDFGVAIQEK;VEAFQTTISK	4	1	41	58	45	118.955	43769.1	0.980094	59	27.402	TRUE	0.999992	0	6.44745e-05	0.000120546
Q9UL46	Q9UL46	AFYAELYHIISSNLEK;APLDIPIPDPPPK;IEDGNDFGVAIQEK;VEAFQTTISK	4	AFYAELYHIISSNLEK;APLDIPIPDPPPK;IEDGNDFGVAIQEK;VEAFQTTISK	4	1	34	41	38	246.922	12919.5	0.353744	59	27.402	TRUE	0.730093	0	0.0266925	0.0266474
Q9UL46	Q9UL46	AFYAELYHIISSNLEK;APLDIPIPDPPPK;IEDGNDFGVAIQEK;VEAFQTTISK	4	AFYAELYHIISSNLEK;APLDIPIPDPPPK;VEAFQTTISK	3	0.75	25	34	29	631.481	14136.5	0.585643	59	27.402	TRUE	0.627208	0	0.0446809	0.0420014
Q9UL54	Q9UL54	AGNILLSEPGLVK;DLEC(UniMod:4)ALLLR;ERPPTVIMDLIQR	3	AGNILLSEPGLVK;DLEC(UniMod:4)ALLLR;ERPPTVIMDLIQR	3	1	33	42	38	246.922	1045.1	0.922024	44	138.251	FALSE	0.99392	0	0.000386847	0.000624603
Q9ULA0	Q9ULA0	EM(UniMod:35)AC(UniMod:4)TTGVLQTLTLFK;EMAC(UniMod:4)TTGVLQTLTLFK;GTPEPGPLNAVDER;IPHLAIHLQR;ISASC(UniMod:4)QHPTAFEEAIPK;LEQQLVHVERPILR;LLQAGFSELK;NDTPC(UniMod:4)GTTIGPILASR;SPSPFHAVAEC(UniMod:4)R;VLDLGSPQLAMHSIR;VPLQDLMVR;YASNAVSEALIR	12	EM(UniMod:35)AC(UniMod:4)TTGVLQTLTLFK;EMAC(UniMod:4)TTGVLQTLTLFK;GTPEPGPLNAVDER;IPHLAIHLQR;ISASC(UniMod:4)QHPTAFEEAIPK;LEQQLVHVERPILR;LLQAGFSELK;NDTPC(UniMod:4)GTTIGPILASR;SPSPFHAVAEC(UniMod:4)R;VLDLGSPQLAMHSIR;VPLQDLMVR;YASNAVSEALIR	12	1	34	43	38	246.922	14012.8	0.968613	53	52.428	TRUE	1	0	6.44745e-05	0.000120546
Q9ULC4	Q9ULC4	EGPFYPTLR;ENVSNC(UniMod:4)IQLK;FVLSGANIMC(UniMod:4)PGLTSPGAK;YPFILPHQQVDK	4	EGPFYPTLR;ENVSNC(UniMod:4)IQLK;FVLSGANIMC(UniMod:4)PGLTSPGAK;YPFILPHQQVDK	4	1	46	54	50	70.603	7986.55	0.973653	62	20.555	TRUE	0.999982	0	6.44745e-05	0.000120546
Q9ULC4	Q9ULC4	EGPFYPTLR;ENVSNC(UniMod:4)IQLK;FVLSGANIMC(UniMod:4)PGLTSPGAK;YPFILPHQQVDK	4	EGPFYPTLR;ENVSNC(UniMod:4)IQLK;FVLSGANIMC(UniMod:4)PGLTSPGAK;YPFILPHQQVDK	4	1	54	63	59	27.607	3390.3	0.868345	62	20.555	FALSE	0.997718	0	0.000128949	0.000225423
Q9ULC4	Q9ULC4	EGPFYPTLR;ENVSNC(UniMod:4)IQLK;FVLSGANIMC(UniMod:4)PGLTSPGAK;YPFILPHQQVDK	4	ENVSNC(UniMod:4)IQLK;FVLSGANIMC(UniMod:4)PGLTSPGAK	2	0.5	30	37	34	374.804	119	0.938324	62	20.555	TRUE	0.82615	0	0.0131528	0.0142029
Q9ULF5	Q9ULF5	GHQDLDPDNEGELR;LLTNLGLGER;LSFFGLEK;NNAIISLR	4	GHQDLDPDNEGELR;LSFFGLEK	2	0.5	2	15	12	3720.92	2114.78	0.899727	47	94.132	TRUE	0.728336	0	0.0268214	0.0267649
Q9ULH0	Q9ULH0	FLFTDYNR;GIPHSLSGLQDPIIAR;LLNIVSVTGR;NIEVVELLLDK;NIVHLPVFLNSR;SGDTVLIGAVR;SILTQIFGAR	7	FLFTDYNR;NIEVVELLLDK;SGDTVLIGAVR;SILTQIFGAR	4	0.571429	2	22	11	4130.11	1988.04	0.789777	40	196.542	TRUE	0.88816	0	0.00831721	0.00964805
Q9ULH1	Q9ULH1	AIIEDVQR;GVDLLQNLIK;LAADLYNIK;LNELLEAIK;NTVTLLEEALDQDR	5	GVDLLQNLIK;LAADLYNIK;LNELLEAIK;NTVTLLEEALDQDR	4	0.8	22	34	28	700.925	1827.96	0.84995	44	125.498	TRUE	0.988007	0	0.000838169	0.00127095
Q9ULH7	Q9ULH7	GLPVSGTKPDLIER;NILPVDSSVK;QPIPVASHAVGQPVSTGGQTLVAK;TELKLRGLPVSGTKPDLIER	4	GLPVSGTKPDLIER;QPIPVASHAVGQPVSTGGQTLVAK	2	0.5	20	28	24	1063.94	688.801	0.869703	45	118.127	TRUE	0.657828	0	0.0385558	0.036933
Q9ULK4	Q9ULK4	FLELLPVSK;LHHEFLQQSLR;TVLSAESEELNR	3	FLELLPVSK;LHHEFLQQSLR;TVLSAESEELNR	3	1	2	16	12	3720.92	1883.88	0.678982	42	156.474	TRUE	0.896947	0	0.00773694	0.00909302
Q9ULR0	Q9ULR0	FIAHVPVPSQQEIEEALVR;VAQIQNAGLGEFR;YASETLQAQSEEAR	3	FIAHVPVPSQQEIEEALVR;VAQIQNAGLGEFR;YASETLQAQSEEAR	3	1	25	33	28	700.925	2999.83	0.939702	57	32.992	TRUE	0.996364	0	0.000257898	0.000437909
Q9ULT8	Q9ULT8	AGNGQNSC(UniMod:4)GVEDVLQLLR;AIVWLQNR;APGETALIDR;C(UniMod:4)PFLIPFETR;EDLPGFVFESNR;ETSSLESFVR;EVELPLTNFR;GGDIFLDQLAR;GSPVVTHDLLR;HGLTEELLSR;HVDLGGGLKPPGYYVQR;IFLDESAPDNVLEVTAR;ILYIVASDPYSR;LEDILSR;LIAVLESIER;LPEYSSEEIMR;LQELVLK;LTVGNWSLTC(UniMod:4)LK;LVVVELNNR;NC(UniMod:4)SQLIAAYK;NDLITYLQK;SELPDSIESALQGDER;TAFSENEDDESRPAVALIR;TFLPALC(UniMod:4)K;VLELIC(UniMod:4)TR	25	AIVWLQNR;APGETALIDR;C(UniMod:4)PFLIPFETR;EDLPGFVFESNR;ETSSLESFVR;EVELPLTNFR;GGDIFLDQLAR;GSPVVTHDLLR;HVDLGGGLKPPGYYVQR;IFLDESAPDNVLEVTAR;ILYIVASDPYSR;LIAVLESIER;LPEYSSEEIMR;LQELVLK;LTVGNWSLTC(UniMod:4)LK;LVVVELNNR;NDLITYLQK;SELPDSIESALQGDER;TAFSENEDDESRPAVALIR;TFLPALC(UniMod:4)K;VLELIC(UniMod:4)TR	21	0.84	25	41	36	304.216	30629.3	0.734925	36	289.384	FALSE	1	0	6.44745e-05	0.000120546
Q9ULV4	Q9ULV4	AIFLADGNVFTTGFSR;C(UniMod:4)DLISIPK;C(UniMod:4)EPIIMTVPR;KC(UniMod:4)DLISIPK;KC(UniMod:4)EPIIMTVPR;NADPILISLK;NDQC(UniMod:4)YDDIR;NILDSKPTANK;VGIVAWHPTAR;VTWDSSFC(UniMod:4)AVNPR	10	AIFLADGNVFTTGFSR;C(UniMod:4)DLISIPK;C(UniMod:4)EPIIMTVPR;KC(UniMod:4)DLISIPK;KC(UniMod:4)EPIIMTVPR;NADPILISLK;NDQC(UniMod:4)YDDIR;VGIVAWHPTAR;VTWDSSFC(UniMod:4)AVNPR	9	0.9	32	46	42	162.673	81432	0.974249	53	53.249	TRUE	1	0	6.44745e-05	0.000120546
Q9ULX6	Q9ULX6	DQDLTQEIAMEHFVK;IQFVC(UniMod:4)SLC(UniMod:4)K;QTADFLQEYVTNK;TFYEDEMASHLDSK	4	DQDLTQEIAMEHFVK;IQFVC(UniMod:4)SLC(UniMod:4)K;TFYEDEMASHLDSK	3	0.75	5	15	10	4584.3	2520.86	0.588393	50	71.649	TRUE	0.631208	0	0.0441651	0.0416738
Q9UM00	Q9UM00	ILGLAPSR;LPFTPLSYIQGLSHR;QAGGFLGPPPPSGK	3	ILGLAPSR;LPFTPLSYIQGLSHR;QAGGFLGPPPPSGK	3	1	34	46	37	274.076	4494.87	0.862221	62	21.175	TRUE	0.981017	0	0.00116054	0.00167551
Q9UM00	Q9UM00	ILGLAPSR;LPFTPLSYIQGLSHR;QAGGFLGPPPPSGK	3	LPFTPLSYIQGLSHR;QAGGFLGPPPPSGK	2	0.666667	14	20	17	2208.49	9094.73	0.769421	62	21.175	TRUE	0.592008	0	0.050548	0.046501
Q9UMS0	Q9UMS0	FIPGKPVLETR;GFEDGIVQLK;IRPTVQEDGGDVIYK;LQGSC(UniMod:4)TSC(UniMod:4)PSSIITLK;SVFFGPDFITVTK;TMDFPTPAAAFR	6	FIPGKPVLETR;GFEDGIVQLK;IRPTVQEDGGDVIYK;LQGSC(UniMod:4)TSC(UniMod:4)PSSIITLK;SVFFGPDFITVTK;TMDFPTPAAAFR	6	1	51	58	54	46.514	9595.95	0.94601	59	28.463	FALSE	1	0	6.44745e-05	0.000120546
Q9UMS4	Q9UMS4	IWSVPNASC(UniMod:4)VQVVR;KVTSVVFHPSQDLVFSASPDATIR;QELSHALYQHDAAC(UniMod:4)R;QVASHVGLHSASIPGILALDLC(UniMod:4)PSDTNK;SSEQILATLK;TLQLDNNFEVK;TVPEELVKPEELSK;VAHPIRPKPPSATSIPAILK;VTSVVFHPSQDLVFSASPDATIR;YIAENGTDPINNQPLSEEQLIDIK	10	IWSVPNASC(UniMod:4)VQVVR;KVTSVVFHPSQDLVFSASPDATIR;QELSHALYQHDAAC(UniMod:4)R;QVASHVGLHSASIPGILALDLC(UniMod:4)PSDTNK;SSEQILATLK;TLQLDNNFEVK;TVPEELVKPEELSK;VAHPIRPKPPSATSIPAILK;VTSVVFHPSQDLVFSASPDATIR;YIAENGTDPINNQPLSEEQLIDIK	10	1	2	20	7	6269.12	82524	0.912276	52	55.181	TRUE	1	0	6.44745e-05	0.000120546
Q9UMS4	Q9UMS4	IWSVPNASC(UniMod:4)VQVVR;KVTSVVFHPSQDLVFSASPDATIR;QELSHALYQHDAAC(UniMod:4)R;QVASHVGLHSASIPGILALDLC(UniMod:4)PSDTNK;SSEQILATLK;TLQLDNNFEVK;TVPEELVKPEELSK;VAHPIRPKPPSATSIPAILK;VTSVVFHPSQDLVFSASPDATIR;YIAENGTDPINNQPLSEEQLIDIK	10	IWSVPNASC(UniMod:4)VQVVR;QELSHALYQHDAAC(UniMod:4)R;QVASHVGLHSASIPGILALDLC(UniMod:4)PSDTNK;SSEQILATLK;TLQLDNNFEVK;TVPEELVKPEELSK;VTSVVFHPSQDLVFSASPDATIR	7	0.7	20	43	32	461.771	51301.5	0.973539	52	55.181	TRUE	1	0	6.44745e-05	0.000120546
Q9UMX0	Q9UMX0	ALSNLESIPGGYNALR;EANLQALIATGGDINAAIER;EEFAVPENSSVQQFK;EKEEFAVPENSSVQQFK;FQQQLEQLSAM(UniMod:35)GFLNR;FQQQLEQLSAMGFLNR;NPAMMQEMMR;NPEISHMLNNPDIMR;QLIM(UniMod:35)ANPQMQQLIQR;QLIMANPQMQQLIQR;QQLPTFLQQMQNPDTLSAMSNPR;SHTDQLVLIFAGK	12	ALSNLESIPGGYNALR;EANLQALIATGGDINAAIER;FQQQLEQLSAMGFLNR;QLIMANPQMQQLIQR;SHTDQLVLIFAGK	5	0.416667	14	26	23	1180.94	34823.5	0.918806	51	62.519	TRUE	0.990999	0	0.000644745	0.000999091
Q9UMX0	Q9UMX0	ALSNLESIPGGYNALR;EANLQALIATGGDINAAIER;EEFAVPENSSVQQFK;EKEEFAVPENSSVQQFK;FQQQLEQLSAM(UniMod:35)GFLNR;FQQQLEQLSAMGFLNR;NPAMMQEMMR;NPEISHMLNNPDIMR;QLIM(UniMod:35)ANPQMQQLIQR;QLIMANPQMQQLIQR;QQLPTFLQQMQNPDTLSAMSNPR;SHTDQLVLIFAGK	12	ALSNLESIPGGYNALR;EANLQALIATGGDINAAIER;EEFAVPENSSVQQFK;QLIMANPQMQQLIQR	4	0.333333	34	52	37	274.076	17598.3	0.910682	51	62.519	TRUE	0.931813	0	0.00457769	0.00572695
Q9UMX0	Q9UMX0	ALSNLESIPGGYNALR;EANLQALIATGGDINAAIER;EEFAVPENSSVQQFK;EKEEFAVPENSSVQQFK;FQQQLEQLSAM(UniMod:35)GFLNR;FQQQLEQLSAMGFLNR;NPAMMQEMMR;NPEISHMLNNPDIMR;QLIM(UniMod:35)ANPQMQQLIQR;QLIMANPQMQQLIQR;QQLPTFLQQMQNPDTLSAMSNPR;SHTDQLVLIFAGK	12	EANLQALIATGGDINAAIER;NPEISHMLNNPDIMR;QLIMANPQMQQLIQR	3	0.25	26	36	29	631.481	16053.6	0.951621	51	62.519	TRUE	0.903674	0	0.00722115	0.00855478
Q9UMX5	Q9UMX5	ELEALDEVFTK;GAPYNALTGK;GVVFDVTSGK;LFTEEELAR;M(UniMod:35)SLDPADLTHDTTGLTAK;MSLDPADLTHDTTGLTAK;YGGEEEDQPIYLAVK;YPIVGYTAR	8	ELEALDEVFTK;GAPYNALTGK;GVVFDVTSGK;LFTEEELAR;MSLDPADLTHDTTGLTAK;YGGEEEDQPIYLAVK;YPIVGYTAR	7	0.875	52	61	57	34.013	15878.5	0.911672	63	18.856	FALSE	0.999997	0	6.44745e-05	0.000120546
Q9UMY4	Q9UMY4	GDEGIFEESFIEER;IVVPPLPGK;RQGLEQFINK;YSDFEWLK	4	GDEGIFEESFIEER;IVVPPLPGK;RQGLEQFINK;YSDFEWLK	4	1	54	61	58	30.643	27720.1	0.730452	62	19.73	FALSE	0.980416	0	0.00116054	0.00167551
Q9UN86	Q9UN86	FMQTFVLAPEGSVPNK;FYVHNDMFR;GIVGGGMMR;LPNFGFVVFDDSEPVQR;VEAKPEVQSQPPR	5	FMQTFVLAPEGSVPNK;FYVHNDMFR;GIVGGGMMR;LPNFGFVVFDDSEPVQR	4	0.8	3	10	7	6269.12	4152.24	0.925885	53	54.121	TRUE	0.998462	0	0.000128949	0.000225423
Q9UNE7	Q9UNE7	DIEEHLQR;DIPDYLC(UniMod:4)GK;EPC(UniMod:4)ITPSGITYDR;IHQESELHSYLSR;KYPEAAAC(UniMod:4)YGR;LNFGDDIPSALR;MQQHEQALADC(UniMod:4)R;NPLVAVYYTNR;SPLTQEQLIPNLAMK;VGHFDPVTR;YMADMDELFSQVDEK;YPEAAAC(UniMod:4)YGR	12	DIEEHLQR;DIPDYLC(UniMod:4)GK;EPC(UniMod:4)ITPSGITYDR;IHQESELHSYLSR;KYPEAAAC(UniMod:4)YGR;LNFGDDIPSALR;NPLVAVYYTNR;SPLTQEQLIPNLAMK;VGHFDPVTR;YMADMDELFSQVDEK;YPEAAAC(UniMod:4)YGR	11	0.916667	29	36	33	416.021	33340.4	0.9539	57	34.856	TRUE	1	0	6.44745e-05	0.000120546
Q9UNF0	Q9UNF0	AADAVEDLR;ADPSLNPEQLK;AIYHDLEQSIR;ALYDYEGQEHDELSFK;ASLM(UniMod:35)NDDFEK;ASLMNDDFEK;AWMAFMSEAER;AYAQQLTEWAR;EVLLEVQK;HLDLSNVAGYK;LC(UniMod:4)SDLM(UniMod:35)NC(UniMod:4)LHER;LC(UniMod:4)SDLMNC(UniMod:4)LHER;LDNGQVGLYPANYVEAIQ;M(UniMod:35)EDEDEQGWC(UniMod:4)K;MEDEDEQGWC(UniMod:4)K;VSELHLEVK	16	AADAVEDLR;ADPSLNPEQLK;AIYHDLEQSIR;ALYDYEGQEHDELSFK;ASLM(UniMod:35)NDDFEK;ASLMNDDFEK;AWMAFMSEAER;AYAQQLTEWAR;EVLLEVQK;HLDLSNVAGYK;LC(UniMod:4)SDLM(UniMod:35)NC(UniMod:4)LHER;LC(UniMod:4)SDLMNC(UniMod:4)LHER;LDNGQVGLYPANYVEAIQ;MEDEDEQGWC(UniMod:4)K;VSELHLEVK	15	0.9375	34	48	38	246.922	67455.9	0.843377	52	55.739	TRUE	1	0	6.44745e-05	0.000120546
Q9UNF1	Q9UNF1	ALEVSEDVK;ALMASMAR;AQETEAAPSQAPADEPEPESAAAQSQENQDTRPK;EAPATQASSTTQLTDTQVLAAENK;EYTDVYPEIIER;GPIAFWAR;LGLRPGIHHSLFGDVK;LQSSQEPEAPPPR;SSEAVIWEVLR	9	ALEVSEDVK;ALMASMAR;EYTDVYPEIIER;GPIAFWAR;LGLRPGIHHSLFGDVK;LQSSQEPEAPPPR;SSEAVIWEVLR	7	0.777778	31	45	35	337.67	13474	0.800077	51	64.954	TRUE	0.998771	0	6.44745e-05	0.000120546
Q9UNF1	Q9UNF1	ALEVSEDVK;ALMASMAR;AQETEAAPSQAPADEPEPESAAAQSQENQDTRPK;EAPATQASSTTQLTDTQVLAAENK;EYTDVYPEIIER;GPIAFWAR;LGLRPGIHHSLFGDVK;LQSSQEPEAPPPR;SSEAVIWEVLR	9	ALEVSEDVK;EYTDVYPEIIER;GPIAFWAR;LQSSQEPEAPPPR;SSEAVIWEVLR	5	0.555556	2	15	11	4130.11	13895.6	0.838282	51	64.954	TRUE	0.972337	0	0.00167634	0.00233337
Q9UNH7	Q9UNH7	DVDDFFEHER;DVLQAETSQQLC(UniMod:4)C(UniMod:4)QK;IGSSLYALGTQDSTDIC(UniMod:4)K;NLVELAELELK;QELEAEYLAIFK;QELIDFK;QNEFSVVR;SADGVIVSGVK;TFLLEYHNR;TVAMHEVFLC(UniMod:4)R	10	DVDDFFEHER;DVLQAETSQQLC(UniMod:4)C(UniMod:4)QK;IGSSLYALGTQDSTDIC(UniMod:4)K;NLVELAELELK;QELEAEYLAIFK;QELIDFK;QNEFSVVR;SADGVIVSGVK;TFLLEYHNR;TVAMHEVFLC(UniMod:4)R	10	1	13	36	28	700.925	43258.3	0.922181	54	46.649	TRUE	1	0	6.44745e-05	0.000120546
Q9UNK0	Q9UNK0	IIQEQDAGLDALSSIISR;QNLLDDLVTR	2	IIQEQDAGLDALSSIISR;QNLLDDLVTR	2	1	20	32	23	1180.94	1290.32	0.884905	59	26.907	TRUE	0.884905	0	0.00870406	0.0100304
Q9UNM6	Q9UNM6	DLPVSEQQER;DRLEFWC(UniMod:4)TDVK;ETIEDVEEMLNNLPGVTSVHSR;ITVNEVELLVM(UniMod:35)K;ITVNEVELLVMK;LEELYTK;LEFWC(UniMod:4)TDVK;LNIGDLQVTK;LYENFISEFEHR;QLTFEEIAK;QM(UniMod:35)TDPNVALTFLEK;QMTDPNVALTFLEK;SMEMLVEHQAHDILT;SSDEAVILC(UniMod:4)K;TAWGQQPDLAANEAQLLR;VHMTWVQPR;VLDLQQIK;YYQTIGNHASYYK	18	DLPVSEQQER;DRLEFWC(UniMod:4)TDVK;ETIEDVEEMLNNLPGVTSVHSR;ITVNEVELLVM(UniMod:35)K;ITVNEVELLVMK;LEELYTK;LNIGDLQVTK;LYENFISEFEHR;QLTFEEIAK;QM(UniMod:35)TDPNVALTFLEK;QMTDPNVALTFLEK;SMEMLVEHQAHDILT;SSDEAVILC(UniMod:4)K;TAWGQQPDLAANEAQLLR;VLDLQQIK;YYQTIGNHASYYK	16	0.888889	31	50	35	337.67	83301	0.973086	55	42.945	TRUE	1	0	6.44745e-05	0.000120546
Q9UNM6	Q9UNM6	DLPVSEQQER;DRLEFWC(UniMod:4)TDVK;ETIEDVEEMLNNLPGVTSVHSR;ITVNEVELLVM(UniMod:35)K;ITVNEVELLVMK;LEELYTK;LEFWC(UniMod:4)TDVK;LNIGDLQVTK;LYENFISEFEHR;QLTFEEIAK;QM(UniMod:35)TDPNVALTFLEK;QMTDPNVALTFLEK;SMEMLVEHQAHDILT;SSDEAVILC(UniMod:4)K;TAWGQQPDLAANEAQLLR;VHMTWVQPR;VLDLQQIK;YYQTIGNHASYYK	18	DLPVSEQQER;DRLEFWC(UniMod:4)TDVK;ETIEDVEEMLNNLPGVTSVHSR;ITVNEVELLVMK;LEELYTK;LNIGDLQVTK;LYENFISEFEHR;QLTFEEIAK;QM(UniMod:35)TDPNVALTFLEK;QMTDPNVALTFLEK;SMEMLVEHQAHDILT;SSDEAVILC(UniMod:4)K;TAWGQQPDLAANEAQLLR;VLDLQQIK;YYQTIGNHASYYK	15	0.833333	14	31	22	1310.81	106783	0.742558	55	42.945	TRUE	0.999998	0	6.44745e-05	0.000120546
Q9UNM6	Q9UNM6	DLPVSEQQER;DRLEFWC(UniMod:4)TDVK;ETIEDVEEMLNNLPGVTSVHSR;ITVNEVELLVM(UniMod:35)K;ITVNEVELLVMK;LEELYTK;LEFWC(UniMod:4)TDVK;LNIGDLQVTK;LYENFISEFEHR;QLTFEEIAK;QM(UniMod:35)TDPNVALTFLEK;QMTDPNVALTFLEK;SMEMLVEHQAHDILT;SSDEAVILC(UniMod:4)K;TAWGQQPDLAANEAQLLR;VHMTWVQPR;VLDLQQIK;YYQTIGNHASYYK	18	ETIEDVEEMLNNLPGVTSVHSR;LEFWC(UniMod:4)TDVK;QLTFEEIAK;QMTDPNVALTFLEK;SMEMLVEHQAHDILT;SSDEAVILC(UniMod:4)K;VLDLQQIK	7	0.388889	14	31	19	1792.55	49239.5	0.92382	55	42.945	TRUE	0.998842	0	6.44745e-05	0.000120546
Q9UNM6	Q9UNM6	DLPVSEQQER;DRLEFWC(UniMod:4)TDVK;ETIEDVEEMLNNLPGVTSVHSR;ITVNEVELLVM(UniMod:35)K;ITVNEVELLVMK;LEELYTK;LEFWC(UniMod:4)TDVK;LNIGDLQVTK;LYENFISEFEHR;QLTFEEIAK;QM(UniMod:35)TDPNVALTFLEK;QMTDPNVALTFLEK;SMEMLVEHQAHDILT;SSDEAVILC(UniMod:4)K;TAWGQQPDLAANEAQLLR;VHMTWVQPR;VLDLQQIK;YYQTIGNHASYYK	18	ETIEDVEEMLNNLPGVTSVHSR;LYENFISEFEHR;QLTFEEIAK;SMEMLVEHQAHDILT	4	0.222222	3	15	12	3720.92	9399.01	0.92101	55	42.945	TRUE	0.853814	0	0.0109607	0.0122118
Q9UNM6	Q9UNM6	DLPVSEQQER;DRLEFWC(UniMod:4)TDVK;ETIEDVEEMLNNLPGVTSVHSR;ITVNEVELLVM(UniMod:35)K;ITVNEVELLVMK;LEELYTK;LEFWC(UniMod:4)TDVK;LNIGDLQVTK;LYENFISEFEHR;QLTFEEIAK;QM(UniMod:35)TDPNVALTFLEK;QMTDPNVALTFLEK;SMEMLVEHQAHDILT;SSDEAVILC(UniMod:4)K;TAWGQQPDLAANEAQLLR;VHMTWVQPR;VLDLQQIK;YYQTIGNHASYYK	18	DRLEFWC(UniMod:4)TDVK;ITVNEVELLVMK;LYENFISEFEHR;YYQTIGNHASYYK	4	0.222222	18	27	23	1180.94	15772.7	0.941999	55	42.945	TRUE	0.92788	0	0.00477112	0.00591888
Q9UNN5	Q9UNN5	DRNVDVVLEDTC(UniMod:4)TVGEIK;DVTQLDPNK;EYNLNFSGSSTIQEVK;HFGSVVAQTIR;LFPQETLFLEAK;LQIVFDFVASK;LSLEQALPPEPK;NVDVVLEDTC(UniMod:4)TVGEIK;NVYDLTSIPVR;QILENELQIPVSK;RDVTQLDPNK;RNVYDLTSIPVR;SSNEVLNVIQGNTTVDELMM(UniMod:35)R;SSNEVLNVIQGNTTVDELMMR;TGDVEDSTVLK;TPSGEFLER	16	DRNVDVVLEDTC(UniMod:4)TVGEIK;DVTQLDPNK;EYNLNFSGSSTIQEVK;HFGSVVAQTIR;LFPQETLFLEAK;LSLEQALPPEPK;NVDVVLEDTC(UniMod:4)TVGEIK;NVYDLTSIPVR;QILENELQIPVSK;RDVTQLDPNK;RNVYDLTSIPVR;SSNEVLNVIQGNTTVDELMMR;TGDVEDSTVLK;TPSGEFLER	14	0.875	34	43	38	246.922	70427.8	0.988682	50	73.954	TRUE	1	0	6.44745e-05	0.000120546
Q9UNN8	Q9UNN8	EFLEDTC(UniMod:4)VQYVQK;LHMLQISYFR;TLAFPLTIR;TQSGLQSYLLQFHGLVR	4	TLAFPLTIR;TQSGLQSYLLQFHGLVR	2	0.5	20	41	23	1180.94	9074.68	0.940302	59	26.671	TRUE	0.831384	0	0.0128949	0.014001
Q9UNP9	Q9UNP9	HVVFGEVTEGLDVLR;KFDDENFILK;RVLYVGGLAEEVDDK;SDVVPMTAENFR;SNPQVYMDIK;VLYVGGLAEEVDDK	6	HVVFGEVTEGLDVLR;KFDDENFILK;RVLYVGGLAEEVDDK;SDVVPMTAENFR;SNPQVYMDIK;VLYVGGLAEEVDDK	6	1	25	33	28	700.925	6062.92	0.842579	57	33.431	TRUE	0.999903	0	6.44745e-05	0.000120546
Q9UNS2	Q9UNS2	AM(UniMod:35)DQEITVNPQFVQK;AMDQEITVNPQFVQK;C(UniMod:4)IELDER;DGMVSFHDNPEK;QC(UniMod:4)LSSLYK;QLSAQGQMTQLC(UniMod:4)ELINK;SMGSQEDDSGNKPSSYS;TFLTLSLQDM(UniMod:35)ASR;TFLTLSLQDMASR;VQLSGPQEAEK;YATDTFAGLC(UniMod:4)HQLTNALVER;YNNPAM(UniMod:35)LHNIDQEM(UniMod:35)LK;YNNPAMLHNIDQEMLK;YTSQIVGR	14	AMDQEITVNPQFVQK;C(UniMod:4)IELDER;DGMVSFHDNPEK;QC(UniMod:4)LSSLYK;QLSAQGQMTQLC(UniMod:4)ELINK;TFLTLSLQDM(UniMod:35)ASR;TFLTLSLQDMASR;VQLSGPQEAEK;YATDTFAGLC(UniMod:4)HQLTNALVER;YNNPAM(UniMod:35)LHNIDQEM(UniMod:35)LK;YNNPAMLHNIDQEMLK;YTSQIVGR	12	0.857143	25	42	31	512.552	41361.1	0.932017	54	47.873	TRUE	1	0	6.44745e-05	0.000120546
Q9UNX3	Q9UNX3	ANGTTVHVGIHPSK;DDEVQVVR;FNPFVTSDR;IM(UniMod:35)SSPLSK;KYVIYIER	5	DDEVQVVR;FNPFVTSDR	2	0.4	2	30	7	6269.12	101634	0.968892	64	17.256	TRUE	0.881255	0	0.00876854	0.0100631
Q9UNX4	Q9UNX4	DAITQALFLR;IMEAIELYR;LITGASDSELR;LLAVSLLDC(UniMod:4)TVK;TREPLILEEER;YVASAVFGVIGSQK	6	DAITQALFLR;IMEAIELYR;LLAVSLLDC(UniMod:4)TVK;TREPLILEEER	4	0.666667	2	15	7	6269.12	3765.44	0.890396	46	106.099	TRUE	0.988903	0	0.000773694	0.00118533
Q9UNZ2	Q9UNZ2	ASSSILIDESEPTTNIQIR;DLIHDQDEDEEEEEGQR;EANLLNAVIVQR;EFVAVTGAEEDR;ELADESQTLK;LGAAPEEESAYVAGEK;LGSTAPQVLSTSSPAQQAENEAK;SGFSLDNGELR;SGQQIVGPPR;SPNELVDDLFK;SYQDPSNAQFLESIR	11	ASSSILIDESEPTTNIQIR;DLIHDQDEDEEEEEGQR;EANLLNAVIVQR;EFVAVTGAEEDR;ELADESQTLK;LGAAPEEESAYVAGEK;LGSTAPQVLSTSSPAQQAENEAK;SGFSLDNGELR;SGQQIVGPPR;SPNELVDDLFK;SYQDPSNAQFLESIR	11	1	27	35	31	512.552	57707.6	0.907467	55	40.573	TRUE	1	0	6.44745e-05	0.000120546
Q9UNZ2	Q9UNZ2	ASSSILIDESEPTTNIQIR;DLIHDQDEDEEEEEGQR;EANLLNAVIVQR;EFVAVTGAEEDR;ELADESQTLK;LGAAPEEESAYVAGEK;LGSTAPQVLSTSSPAQQAENEAK;SGFSLDNGELR;SGQQIVGPPR;SPNELVDDLFK;SYQDPSNAQFLESIR	11	ASSSILIDESEPTTNIQIR;DLIHDQDEDEEEEEGQR;EANLLNAVIVQR;EFVAVTGAEEDR;ELADESQTLK;LGAAPEEESAYVAGEK;LGSTAPQVLSTSSPAQQAENEAK;SPNELVDDLFK;SYQDPSNAQFLESIR	9	0.818182	43	51	47	96.551	8527	0.86222	55	40.573	TRUE	0.999995	0	6.44745e-05	0.000120546
Q9UP83	Q9UP83	GALEAYVQSVR;LFDPINLVFPPGGR;LQVAC(UniMod:4)DLLR;NPPSSDELDGIIK;STMPTPGNTAALR;TYTSQSIHQAVIAEQLAK;VLTQPSQSAVR	7	GALEAYVQSVR;LFDPINLVFPPGGR;LQVAC(UniMod:4)DLLR;STMPTPGNTAALR;TYTSQSIHQAVIAEQLAK;VLTQPSQSAVR	6	0.857143	7	16	12	3720.92	5951.4	0.665804	47	92.743	TRUE	0.981954	0	0.00116054	0.00167551
Q9UP95	Q9UP95	DNIIPFLR;EGLAHLIQSC(UniMod:4)GLGGMR;ESSPFLSPLEASR;HGLPSADAPSLK;LLTFASQLK;LNEVIVTR;LVLLNMPGPPR;LVSYTNLTQGAK;NLALFEEELDIRPK;PHFTVVPVDGPR	10	DNIIPFLR;EGLAHLIQSC(UniMod:4)GLGGMR;PHFTVVPVDGPR	3	0.3	15	34	19	1792.55	4056.44	0.934833	45	120.65	TRUE	0.887357	0	0.00838169	0.00971094
Q9UP95	Q9UP95	DNIIPFLR;EGLAHLIQSC(UniMod:4)GLGGMR;ESSPFLSPLEASR;HGLPSADAPSLK;LLTFASQLK;LNEVIVTR;LVLLNMPGPPR;LVSYTNLTQGAK;NLALFEEELDIRPK;PHFTVVPVDGPR	10	HGLPSADAPSLK;LVSYTNLTQGAK	2	0.2	7	15	12	3720.92	1054.47	0.948337	45	120.65	TRUE	0.620391	0	0.0457769	0.0428531
Q9UPM8	Q9UPM8	ATVSAPTTTLK;LIQQELSSLK;LLAEGFDDETEDQQLR;SADLEIFPAENFK	4	ATVSAPTTTLK;LIQQELSSLK;LLAEGFDDETEDQQLR;SADLEIFPAENFK	4	1	32	42	38	246.922	1645.91	0.774748	44	127.287	FALSE	0.988571	0	0.000838169	0.00127095
Q9UPN3	Q9UPN3	AELVAISSSEDEGNLR;AFLAELEQNSPK;AGINQNMDAVTEELQAK;AGNELLESSAGDDASSLR;AILEQQVLSEELTTK;ALALDEAVSQSTQITEFHDK;ALIAQLPSPAIDHEQLR;ALLELVPWR;AQQEVLQALEPQVDYLR;ATVDMLQAEGGR;DC(UniMod:4)DVQGLEHDMEEINAR;DIEGFMEENQTK;DQEPIPQNIDR;DQIIELDQTGNQLK;DSVLFSVADR;DTDSLQSQIEDVR;EANSVLQWLESK;ELNPEEGEMVEEK;ENLEQAFEVAER;EQYEALQEETR;EQYSTSLAQSEAELK;FEQLC(UniMod:4)LQQQEK;FLDVLELAEK;FMETADSTTAAVLQGK;FQVEQIGENK;GALPDDTEALQSLIDTHK;GGSSPETLPSLLK;GQLQELSTR;GTLVEEINC(UniMod:4)K;HQLEIFDALGSQAC(UniMod:4)SNK;IAEQEHTQEDLQQLR;IAQLQEALLHC(UniMod:4)GK;ILGADLIFAC(UniMod:4)GETEKPEVR;ITGQLESLESR;LDIEASEAEC(UniMod:4)R;LDNFLGEVR;LLDAEDVDVPSPDEK;LLPQAEMFEHLSGK;LLSDTVASDPGVLQEQLATTK;LQQVNGLGQGLIQSAGK;LSVQSAISTQPEAVK;LVLDTVNEVSR;LVSDTIGQR;MPPLIPAEVDK;NSVFSVLDEEIAK;QESLQAILNR;QFHETAEPISDFLSVTEK;QPVYDTTIR;QSELESIQEVLGDYR;RLETVALPLQGLEDLAADR;STQYQELLQDLSEK;TEQSVALLEQK;TSLAGDTSNSSSPASTGAK;TTQQDLSALQK;VDEIDAAIQR;VDSLIPWIK;VEVYQQQIEMEK;VLDMENSFK;VTLDPVQLESSLLR;YTALVTLTTQHVK	60	AELVAISSSEDEGNLR;AFLAELEQNSPK;AGINQNMDAVTEELQAK;AGNELLESSAGDDASSLR;ALALDEAVSQSTQITEFHDK;ALIAQLPSPAIDHEQLR;ALLELVPWR;AQQEVLQALEPQVDYLR;ATVDMLQAEGGR;DC(UniMod:4)DVQGLEHDMEEINAR;DIEGFMEENQTK;DQEPIPQNIDR;DQIIELDQTGNQLK;DTDSLQSQIEDVR;EANSVLQWLESK;ELNPEEGEMVEEK;ENLEQAFEVAER;EQYEALQEETR;EQYSTSLAQSEAELK;FEQLC(UniMod:4)LQQQEK;FLDVLELAEK;FMETADSTTAAVLQGK;FQVEQIGENK;GALPDDTEALQSLIDTHK;GGSSPETLPSLLK;GTLVEEINC(UniMod:4)K;HQLEIFDALGSQAC(UniMod:4)SNK;IAEQEHTQEDLQQLR;IAQLQEALLHC(UniMod:4)GK;ILGADLIFAC(UniMod:4)GETEKPEVR;ITGQLESLESR;LDIEASEAEC(UniMod:4)R;LDNFLGEVR;LLDAEDVDVPSPDEK;LLPQAEMFEHLSGK;LQQVNGLGQGLIQSAGK;LSVQSAISTQPEAVK;LVLDTVNEVSR;LVSDTIGQR;MPPLIPAEVDK;NSVFSVLDEEIAK;QESLQAILNR;QFHETAEPISDFLSVTEK;QPVYDTTIR;RLETVALPLQGLEDLAADR;STQYQELLQDLSEK;TEQSVALLEQK;TTQQDLSALQK;VDEIDAAIQR;VDSLIPWIK;VEVYQQQIEMEK;VTLDPVQLESSLLR;YTALVTLTTQHVK	53	0.883333	3	17	11	4130.11	46894.6	0.826472	26	838.308	TRUE	1	0	6.44745e-05	0.000120546
Q9UPN9	Q9UPN9	AVALYFEDK;DIGKPEVEYDC(UniMod:4)DNLQHSK;FHC(UniMod:4)DPTFWAK;HSQHYQIPDDFVADVR;LLQQQNDITGLSR;NYVHFAATQVQNR;QIDLVDNYFVK;QLSVPIPGGSNGDIQQVGVIR;SLLQQLENVTK;TPGQINLAQLR;VAIFTLINEINK;VAIFTLINEINKK;VVQVYADTQEINLK;YQFLEEAFQNQK	14	AVALYFEDK;DIGKPEVEYDC(UniMod:4)DNLQHSK;FHC(UniMod:4)DPTFWAK;HSQHYQIPDDFVADVR;LLQQQNDITGLSR;NYVHFAATQVQNR;QLSVPIPGGSNGDIQQVGVIR;SLLQQLENVTK;TPGQINLAQLR;VAIFTLINEINK;VVQVYADTQEINLK;YQFLEEAFQNQK	12	0.857143	19	33	25	958.528	8622.68	0.760191	45	122.533	TRUE	0.999993	0	6.44745e-05	0.000120546
Q9UPQ0	Q9UPQ0	ESQLFDPSDLQDTSNR;FTISEAVLER;FWAWDPEEER;GNIELASSEPQHFTTTVTR;GQLGDAVSGTDVR;GSLTEGALAHSGNPVSK;IDLGNC(UniMod:4)QDEK;KPNSVPQELAATTEK;LLAGEDGTSER;QEQLQLINNQLR;SAVPFNQYLPNK;SFQGDDSDLLLK;SQEEAEGILQQYIER;VELVLSQK	14	FTISEAVLER;FWAWDPEEER;GNIELASSEPQHFTTTVTR;GSLTEGALAHSGNPVSK;IDLGNC(UniMod:4)QDEK;QEQLQLINNQLR;SAVPFNQYLPNK;SFQGDDSDLLLK;SQEEAEGILQQYIER;VELVLSQK	10	0.714286	20	46	36	304.216	13199.7	0.475557	45	121.867	TRUE	0.824374	0	0.0132818	0.0143192
Q9UPQ0	Q9UPQ0	ESQLFDPSDLQDTSNR;FTISEAVLER;FWAWDPEEER;GNIELASSEPQHFTTTVTR;GQLGDAVSGTDVR;GSLTEGALAHSGNPVSK;IDLGNC(UniMod:4)QDEK;KPNSVPQELAATTEK;LLAGEDGTSER;QEQLQLINNQLR;SAVPFNQYLPNK;SFQGDDSDLLLK;SQEEAEGILQQYIER;VELVLSQK	14	GSLTEGALAHSGNPVSK;SFQGDDSDLLLK	2	0.142857	33	42	37	274.076	1170.44	0.964073	45	121.867	TRUE	0.621483	0	0.0457124	0.0428181
Q9UPT5	Q9UPT5	ALEDFADNIK;EHIEQQIQTYQR;ETYGAFLQK;GFNDGLEELC(UniMod:4)K;LAQSEYQLLADIIPEHHQK;NMVSILSSFESR;QTKPEFDQVLQGTAASTK;SELIQLVAVTQK;VLGNLQLNLLSK;YGVEQVGDMIDR	10	EHIEQQIQTYQR;ETYGAFLQK;GFNDGLEELC(UniMod:4)K;NMVSILSSFESR;QTKPEFDQVLQGTAASTK;SELIQLVAVTQK	6	0.6	20	28	24	1063.94	1587.88	0.60417	48	83.382	TRUE	0.742087	0	0.0248227	0.0250289
Q9UPT5	Q9UPT5	ALEDFADNIK;EHIEQQIQTYQR;ETYGAFLQK;GFNDGLEELC(UniMod:4)K;LAQSEYQLLADIIPEHHQK;NMVSILSSFESR;QTKPEFDQVLQGTAASTK;SELIQLVAVTQK;VLGNLQLNLLSK;YGVEQVGDMIDR	10	LAQSEYQLLADIIPEHHQK;NMVSILSSFESR;SELIQLVAVTQK;YGVEQVGDMIDR	4	0.4	2	17	11	4130.11	3353.07	0.837124	48	83.382	TRUE	0.830544	0	0.0130239	0.0140861
Q9UPY8	Q9UPY8	LIGTAVPQR;LSNVAPPC(UniMod:4)ILR	2	LIGTAVPQR;LSNVAPPC(UniMod:4)ILR	2	1	42	50	46	107.169	1925.4	0.995974	58	31.982	TRUE	0.995974	0	0.000322373	0.000523897
Q9UQ13	Q9UQ13	LDSLTTLYLR;LNSLTLAR;LVLTNNQLTTLPR	3	LDSLTTLYLR;LNSLTLAR;LVLTNNQLTTLPR	3	1	44	52	48	86.986	1980.46	0.905167	51	64.888	FALSE	0.991007	0	0.000644745	0.000999091
Q9UQ16	Q9UQ16	EMEELIPLVNR;EMIMQFITR;FPFEIVK;GISSIPINLR;GYVGVVNR	5	EMEELIPLVNR;EMIMQFITR;FPFEIVK;GISSIPINLR;GYVGVVNR	5	1	30	48	34	374.804	6392.19	0.78281	47	97.746	TRUE	0.997775	0	0.000128949	0.000225423
Q9UQ35	Q9UQ35	AAFGISDSYVDGSSFDPQR;AAFGISDSYVDGSSFDPQRR;FQSDSSSYPTVDSNSLLGQSR;IALALTAISLGTARPPPSMSAAGLAAR;IPAASAAAMNLASAR;MAPALSGANLTSPR;MSQVPAPVPLMSLR;RPNPDILDHER;SAHATAPVNIAGSR;SEEPAGQILSHLSSELK;SPVPSAFSDQSR;SSTGPEPPAPTPLLAER;TAAALAPASLTSAR;TAVAPSAVNLADPR;TPAAAAAMNLASPR;TPAALAALSLTGSGTPPTAANYPSSSR;TPAIPTAVNLADSR;TPMSVLQQAGGSMMDGPGPR;TPQAPASANLVGPR;TPTAPAVNLAGAR	20	FQSDSSSYPTVDSNSLLGQSR;IPAASAAAMNLASAR;MAPALSGANLTSPR;MSQVPAPVPLMSLR;SAHATAPVNIAGSR;SEEPAGQILSHLSSELK;SPVPSAFSDQSR;SSTGPEPPAPTPLLAER;TAAALAPASLTSAR;TAVAPSAVNLADPR;TPAAAAAMNLASPR;TPAALAALSLTGSGTPPTAANYPSSSR;TPAIPTAVNLADSR;TPMSVLQQAGGSMMDGPGPR;TPQAPASANLVGPR;TPTAPAVNLAGAR	16	0.8	2	16	12	3720.92	63970.7	0.889055	36	299.615	TRUE	1	0	6.44745e-05	0.000120546
Q9UQ35	Q9UQ35	AAFGISDSYVDGSSFDPQR;AAFGISDSYVDGSSFDPQRR;FQSDSSSYPTVDSNSLLGQSR;IALALTAISLGTARPPPSMSAAGLAAR;IPAASAAAMNLASAR;MAPALSGANLTSPR;MSQVPAPVPLMSLR;RPNPDILDHER;SAHATAPVNIAGSR;SEEPAGQILSHLSSELK;SPVPSAFSDQSR;SSTGPEPPAPTPLLAER;TAAALAPASLTSAR;TAVAPSAVNLADPR;TPAAAAAMNLASPR;TPAALAALSLTGSGTPPTAANYPSSSR;TPAIPTAVNLADSR;TPMSVLQQAGGSMMDGPGPR;TPQAPASANLVGPR;TPTAPAVNLAGAR	20	SEEPAGQILSHLSSELK;SPVPSAFSDQSR;SSTGPEPPAPTPLLAER;TPAALAALSLTGSGTPPTAANYPSSSR	4	0.2	2	15	10	4584.3	9982.21	0.940715	36	299.615	TRUE	0.900692	0	0.00741457	0.00876857
Q9UQ80	Q9UQ80	AAHLC(UniMod:4)AEAALR;AFFSEVER;ALLQSSASR;EGEFVAQFK;FTVLLMPNGPM(UniMod:35)R;FTVLLMPNGPMR;GDAM(UniMod:35)IMEETGK;GDAMIMEETGK;GIAFPTSISVNNC(UniMod:4)VC(UniMod:4)HFSPLK;HELLQPFNVLYEK;ITSGPFEPDLYK;LVKPGNQNTQVTEAWNK;RFDAMPFTLR;SDQDYILK;SEM(UniMod:35)EVQDAELK;SEMEVQDAELK;SLVEASSSGVSVLSLC(UniMod:4)EK;TAENATSGETLEENEAGD;TIIQNPTDQQK;TIIQNPTDQQKK;VAHSFNC(UniMod:4)TPIEGMLSHQLK	21	AAHLC(UniMod:4)AEAALR;AFFSEVER;ALLQSSASR;EGEFVAQFK;FTVLLMPNGPM(UniMod:35)R;FTVLLMPNGPMR;GDAMIMEETGK;GIAFPTSISVNNC(UniMod:4)VC(UniMod:4)HFSPLK;HELLQPFNVLYEK;ITSGPFEPDLYK;LVKPGNQNTQVTEAWNK;RFDAMPFTLR;SDQDYILK;SEM(UniMod:35)EVQDAELK;SEMEVQDAELK;SLVEASSSGVSVLSLC(UniMod:4)EK;TAENATSGETLEENEAGD;TIIQNPTDQQK;TIIQNPTDQQKK;VAHSFNC(UniMod:4)TPIEGMLSHQLK	20	0.952381	48	58	53	51.629	161245	0.710419	55	43.787	FALSE	1	0	6.44745e-05	0.000120546
Q9UQ80	Q9UQ80	AAHLC(UniMod:4)AEAALR;AFFSEVER;ALLQSSASR;EGEFVAQFK;FTVLLMPNGPM(UniMod:35)R;FTVLLMPNGPMR;GDAM(UniMod:35)IMEETGK;GDAMIMEETGK;GIAFPTSISVNNC(UniMod:4)VC(UniMod:4)HFSPLK;HELLQPFNVLYEK;ITSGPFEPDLYK;LVKPGNQNTQVTEAWNK;RFDAMPFTLR;SDQDYILK;SEM(UniMod:35)EVQDAELK;SEMEVQDAELK;SLVEASSSGVSVLSLC(UniMod:4)EK;TAENATSGETLEENEAGD;TIIQNPTDQQK;TIIQNPTDQQKK;VAHSFNC(UniMod:4)TPIEGMLSHQLK	21	FTVLLMPNGPMR;HELLQPFNVLYEK;ITSGPFEPDLYK;SDQDYILK;TIIQNPTDQQK	5	0.238095	39	45	42	162.673	3661.48	0.989423	55	43.787	TRUE	0.999947	0	6.44745e-05	0.000120546
Q9UQB8	Q9UQB8	AIFSHAAGDNSTLLSFK;EGDLITLLVPEAR;ELGDVLFQMAEVHR;LSDSYSNTLPVR;TIMEQFNPSLR	5	EGDLITLLVPEAR;LSDSYSNTLPVR	2	0.4	31	44	37	274.076	1569.85	0.958465	51	60.868	TRUE	0.843927	0	0.0117988	0.0130109
Q9UQE7	Q9UQE7	AELGTDLLSQLSLEDQK;AFTM(UniMod:35)DC(UniMod:4)ITLEGDQVSHR;AFTMDC(UniMod:4)ITLEGDQVSHR;ALDQFVNFSEQK;ALEYTIYNQELNETR;DFVEDDTTHG;DLQDELAGNSEQR;DQTIVDPFSSK;DSILSEMK;DTAYPETNDAIPMISK;EENAEQQALAAK;EESISLMK;ELGSLPQEAFEK;ETEGGTVLTATTSELEAINKR;GALTGGYYDTR;GSGSQSSVPSVDQFTGVGIR;INNEIDQLMNQMQQIETQQR;INQMATAPDSQR;KYEAIQLTFK;LALLHEGTGPR;LDQDLNEVK;LFYHIVDSDEVSTK;MNLPGEVTFLPLNK;NDVMNLLESAGFSR;NFSEVFQK;NLEQYNKLDQDLNEVK;RLDQVEQELNELR;RVDALNDEIR;SEDLDNSIDK;SIM(UniMod:35)ELMNVLELR;SLQSLEASLHAMESTR;SMEVSTQLAR;VETYLNENLR;VSHIDVITAEMAK;YEAIQLTFK	35	AELGTDLLSQLSLEDQK;AFTM(UniMod:35)DC(UniMod:4)ITLEGDQVSHR;AFTMDC(UniMod:4)ITLEGDQVSHR;ALDQFVNFSEQK;ALEYTIYNQELNETR;DFVEDDTTHG;DLQDELAGNSEQR;DQTIVDPFSSK;DTAYPETNDAIPMISK;EENAEQQALAAK;EESISLMK;ELGSLPQEAFEK;ETEGGTVLTATTSELEAINKR;GALTGGYYDTR;GSGSQSSVPSVDQFTGVGIR;INNEIDQLMNQMQQIETQQR;INQMATAPDSQR;KYEAIQLTFK;LALLHEGTGPR;LDQDLNEVK;LFYHIVDSDEVSTK;MNLPGEVTFLPLNK;NDVMNLLESAGFSR;NFSEVFQK;NLEQYNKLDQDLNEVK;RLDQVEQELNELR;RVDALNDEIR;SIM(UniMod:35)ELMNVLELR;SLQSLEASLHAMESTR;SMEVSTQLAR;VETYLNENLR;VSHIDVITAEMAK;YEAIQLTFK	33	0.942857	14	32	22	1310.81	59410.4	0.839508	43	141.542	TRUE	1	0	6.44745e-05	0.000120546
Q9UQN3	Q9UQN3	ATISDEEIER;TLQTMQNFQK	2	ATISDEEIER;TLQTMQNFQK	2	1	49	55	52	57.306	1010.47	0.910606	60	23.907	TRUE	0.910606	0	0.00638298	0.00768685
Q9Y217	Q9Y217	AVMDAAIFLAK;C(UniMod:4)SQPLSGFSAR;DC(UniMod:4)HDIYNSLLQLSK;EQTLLPVNDALR;FTVLEPNTVSFNFK;GYENEDNYSNIR;LALTTSGC(UniMod:4)PLVIQC(UniMod:4)K;SEPAVVSLEYGVAR;YEDLYAFSYNPK;YLNPLYSSESHR	10	AVMDAAIFLAK;C(UniMod:4)SQPLSGFSAR;EQTLLPVNDALR;FTVLEPNTVSFNFK;GYENEDNYSNIR;LALTTSGC(UniMod:4)PLVIQC(UniMod:4)K;SEPAVVSLEYGVAR;YEDLYAFSYNPK;YLNPLYSSESHR	9	0.9	41	49	45	118.955	5400.47	0.922058	50	71.968	FALSE	1	0	6.44745e-05	0.000120546
Q9Y221	Q9Y221	LAANISGDK;LHVTALDYLAPYAK;LVSLGTC(UniMod:4)FGK	3	LHVTALDYLAPYAK;LVSLGTC(UniMod:4)FGK	2	0.666667	3	13	7	6269.12	4303.92	0.974539	62	20.463	TRUE	0.949727	0	0.0030303	0.00393457
Q9Y223	Q9Y223	DEAVGALHLIQAAK;ETGENVLHVR;EVGAFGTPVINLGTR;GEDEAAMVESVGLALVK;ILGVGISTGGR;ILHIEGGEVSGTIDDSIR;ILLAGC(UniMod:4)PSYDK;ILQALHLQFGK;IYGDGNAVPR;KLHDEDLLLVEGMSVPK;LAPIMFGIK;LIQEWNSVDLR;LPDVLNR;M(UniMod:35)IEQDDFDINTR;MIEQDDFDINTR;MWLGDDVK;SAEQHLISMC(UniMod:4)EDHDR;SIDLQEPLQK;TLVLFPNIDAGSK;TPLSDTLHLPVWVDNDGNC(UniMod:4)AALAER	20	DEAVGALHLIQAAK;ETGENVLHVR;EVGAFGTPVINLGTR;GEDEAAMVESVGLALVK;ILGVGISTGGR;ILHIEGGEVSGTIDDSIR;ILLAGC(UniMod:4)PSYDK;ILQALHLQFGK;IYGDGNAVPR;KLHDEDLLLVEGMSVPK;LAPIMFGIK;LIQEWNSVDLR;LPDVLNR;MIEQDDFDINTR;MWLGDDVK;SAEQHLISMC(UniMod:4)EDHDR;SIDLQEPLQK;TLVLFPNIDAGSK;TPLSDTLHLPVWVDNDGNC(UniMod:4)AALAER	19	0.95	32	49	45	118.955	43192.7	0.942703	49	79.275	FALSE	1	0	6.44745e-05	0.000120546
Q9Y224	Q9Y224	AGVM(UniMod:35)ALANLLQIQR;AGVMALANLLQIQR;EGLPVALDK;HDDYLVMLK;HILGFDTGDAVLNEAAQILR;INEAIVAVQAIIADPK;LLHIEELR;LTALDYHNPAGFNC(UniMod:4)K;NAEPLINLDVNNPDFK;NFIVWLEDQK	10	AGVM(UniMod:35)ALANLLQIQR;AGVMALANLLQIQR;EGLPVALDK;HDDYLVMLK;HILGFDTGDAVLNEAAQILR;INEAIVAVQAIIADPK;LLHIEELR;LTALDYHNPAGFNC(UniMod:4)K;NAEPLINLDVNNPDFK;NFIVWLEDQK	10	1	34	48	42	162.673	20148.9	0.814032	59	28.068	TRUE	1	0	6.44745e-05	0.000120546
Q9Y224	Q9Y224	AGVM(UniMod:35)ALANLLQIQR;AGVMALANLLQIQR;EGLPVALDK;HDDYLVMLK;HILGFDTGDAVLNEAAQILR;INEAIVAVQAIIADPK;LLHIEELR;LTALDYHNPAGFNC(UniMod:4)K;NAEPLINLDVNNPDFK;NFIVWLEDQK	10	AGVMALANLLQIQR;EGLPVALDK;HILGFDTGDAVLNEAAQILR;LLHIEELR;LTALDYHNPAGFNC(UniMod:4)K;NFIVWLEDQK	6	0.6	48	58	52	57.306	5046.17	0.841888	59	28.068	TRUE	0.992896	0	0.000451322	0.000721566
Q9Y230	Q9Y230	AAGVVLEMIR;ALESDMAPVLIMATNR;AVLIAGQPGTGK;DYDAMGSQTK;EVVHTVSLHEIDVINSR;EYQDAFLFNELK;FVQC(UniMod:4)PDGELQK;GLGLDDALEPR;GTEVQVDDIK;GTEVQVDDIKR;GTSYQSPHGIPIDLLDR;IGLETSLR;IRC(UniMod:4)EEEDVEMSEDAYTVLTR;LLIVSTTPYSEK;QASQGMVGQLAAR;RAAGVVLEMIR;TEALTQAFR;TQGFLALFSGDTGEIK;TTEM(UniMod:35)ETIYDLGTK;TTEMETIYDLGTK;VQAGDVITIDK;VYSLFLDESR;YAIQLITAASLVC(UniMod:4)R	23	AAGVVLEMIR;ALESDMAPVLIMATNR;AVLIAGQPGTGK;EVVHTVSLHEIDVINSR;EYQDAFLFNELK;FVQC(UniMod:4)PDGELQK;GLGLDDALEPR;GTEVQVDDIK;GTEVQVDDIKR;GTSYQSPHGIPIDLLDR;IGLETSLR;LLIVSTTPYSEK;QASQGMVGQLAAR;TEALTQAFR;TQGFLALFSGDTGEIK;TTEMETIYDLGTK;VQAGDVITIDK;VYSLFLDESR	18	0.782609	25	33	29	631.481	99652.1	0.758411	53	51.157	TRUE	1	0	6.44745e-05	0.000120546
Q9Y230	Q9Y230	AAGVVLEMIR;ALESDMAPVLIMATNR;AVLIAGQPGTGK;DYDAMGSQTK;EVVHTVSLHEIDVINSR;EYQDAFLFNELK;FVQC(UniMod:4)PDGELQK;GLGLDDALEPR;GTEVQVDDIK;GTEVQVDDIKR;GTSYQSPHGIPIDLLDR;IGLETSLR;IRC(UniMod:4)EEEDVEMSEDAYTVLTR;LLIVSTTPYSEK;QASQGMVGQLAAR;RAAGVVLEMIR;TEALTQAFR;TQGFLALFSGDTGEIK;TTEM(UniMod:35)ETIYDLGTK;TTEMETIYDLGTK;VQAGDVITIDK;VYSLFLDESR;YAIQLITAASLVC(UniMod:4)R	23	AAGVVLEMIR;ALESDMAPVLIMATNR;AVLIAGQPGTGK;EVVHTVSLHEIDVINSR;EYQDAFLFNELK;FVQC(UniMod:4)PDGELQK;GLGLDDALEPR;GTEVQVDDIK;GTSYQSPHGIPIDLLDR;IGLETSLR;LLIVSTTPYSEK;QASQGMVGQLAAR;TEALTQAFR;TQGFLALFSGDTGEIK;TTEMETIYDLGTK;VQAGDVITIDK;VYSLFLDESR	17	0.73913	33	46	36	304.216	81073	0.97044	53	51.157	TRUE	1	0	6.44745e-05	0.000120546
Q9Y230	Q9Y230	AAGVVLEMIR;ALESDMAPVLIMATNR;AVLIAGQPGTGK;DYDAMGSQTK;EVVHTVSLHEIDVINSR;EYQDAFLFNELK;FVQC(UniMod:4)PDGELQK;GLGLDDALEPR;GTEVQVDDIK;GTEVQVDDIKR;GTSYQSPHGIPIDLLDR;IGLETSLR;IRC(UniMod:4)EEEDVEMSEDAYTVLTR;LLIVSTTPYSEK;QASQGMVGQLAAR;RAAGVVLEMIR;TEALTQAFR;TQGFLALFSGDTGEIK;TTEM(UniMod:35)ETIYDLGTK;TTEMETIYDLGTK;VQAGDVITIDK;VYSLFLDESR;YAIQLITAASLVC(UniMod:4)R	23	AAGVVLEMIR;ALESDMAPVLIMATNR;AVLIAGQPGTGK;EVVHTVSLHEIDVINSR;EYQDAFLFNELK;GTEVQVDDIKR;GTSYQSPHGIPIDLLDR;IGLETSLR;IRC(UniMod:4)EEEDVEMSEDAYTVLTR;LLIVSTTPYSEK;RAAGVVLEMIR;TQGFLALFSGDTGEIK;TTEMETIYDLGTK;YAIQLITAASLVC(UniMod:4)R	14	0.608696	2	11	8	5648.01	55023.5	0.881087	53	51.157	TRUE	1	0	6.44745e-05	0.000120546
Q9Y230	Q9Y230	AAGVVLEMIR;ALESDMAPVLIMATNR;AVLIAGQPGTGK;DYDAMGSQTK;EVVHTVSLHEIDVINSR;EYQDAFLFNELK;FVQC(UniMod:4)PDGELQK;GLGLDDALEPR;GTEVQVDDIK;GTEVQVDDIKR;GTSYQSPHGIPIDLLDR;IGLETSLR;IRC(UniMod:4)EEEDVEMSEDAYTVLTR;LLIVSTTPYSEK;QASQGMVGQLAAR;RAAGVVLEMIR;TEALTQAFR;TQGFLALFSGDTGEIK;TTEM(UniMod:35)ETIYDLGTK;TTEMETIYDLGTK;VQAGDVITIDK;VYSLFLDESR;YAIQLITAASLVC(UniMod:4)R	23	AAGVVLEMIR;EYQDAFLFNELK;FVQC(UniMod:4)PDGELQK;GLGLDDALEPR;QASQGMVGQLAAR;TTEMETIYDLGTK;VQAGDVITIDK;VYSLFLDESR	8	0.347826	2	16	12	3720.92	53254.1	0.968412	53	51.157	TRUE	0.999996	0	6.44745e-05	0.000120546
Q9Y248	Q9Y248	ELVTIIPNFSLDK;LLLNHASDNIPK;LLPPEWMDVEK	3	ELVTIIPNFSLDK;LLLNHASDNIPK;LLPPEWMDVEK	3	1	44	54	48	86.986	6360.03	0.961431	61	21.428	TRUE	0.998512	0	0.000128949	0.000225423
Q9Y262	Q9Y262	EPFLQQLK;FLSPVVPNYDNVHPNYHK;GDPQVYEELFSYSC(UniMod:4)PK;IDESIHLQLR;KSEEEIDFLR;LAGFLDLTEQEFR;LHSLLGDYYQAIK;LYTTMPVAK;NFIQYFHK;QLEVYTSGGDPESVAGEYGR;QYEQQTYQVIPEVIK;RYGDFFIR;SEEEIDFLR;TVSDLIDQK;VFSDEVQQQAQLSTIR;VLENIELNK;VLENIELNKK;VSSDVIDQK;VYEIQDIYENSWTK	19	EPFLQQLK;FLSPVVPNYDNVHPNYHK;GDPQVYEELFSYSC(UniMod:4)PK;IDESIHLQLR;KSEEEIDFLR;LAGFLDLTEQEFR;LHSLLGDYYQAIK;LYTTMPVAK;NFIQYFHK;QLEVYTSGGDPESVAGEYGR;QYEQQTYQVIPEVIK;RYGDFFIR;SEEEIDFLR;TVSDLIDQK;VFSDEVQQQAQLSTIR;VLENIELNK;VYEIQDIYENSWTK	17	0.894737	14	34	21	1454.95	118653	0.966824	51	66.727	TRUE	1	0	6.44745e-05	0.000120546
Q9Y263	Q9Y263	DFVTTAEDR;EAVTFDQANPTQILGK;EGAQFSSHLINLLNPK;ESLMSHAIELK;FGTLLSGSWDTTAK;GKPANQLLALR;GLAILSETEFLSC(UniMod:4)ANDASIR;GLVC(UniMod:4)C(UniMod:4)AYPPGAFVSVSR;HPSVNENFC(UniMod:4)NEK;IGDVVGSSGANQQTSGK;ILPEQGLMLTGSADK;KLTEDDLILLEK;LIRDGEKVEAYQWSVSEGR;LLVALGTLISDDSNAVQLAK;LWAPDSPNR;NDLNPMFLDQVAK;SLGVDSQIK;TFC(UniMod:4)NC(UniMod:4)FVGQAGQK;TGDLGDINAEQLPGR;TMNIYFPK;VEAYQWSVSEGR;YVPGSSGSSNTLPTADPFTGAGR	22	DFVTTAEDR;EAVTFDQANPTQILGK;EGAQFSSHLINLLNPK;ESLMSHAIELK;FGTLLSGSWDTTAK;GLAILSETEFLSC(UniMod:4)ANDASIR;GLVC(UniMod:4)C(UniMod:4)AYPPGAFVSVSR;HPSVNENFC(UniMod:4)NEK;IGDVVGSSGANQQTSGK;ILPEQGLMLTGSADK;KLTEDDLILLEK;LWAPDSPNR;NDLNPMFLDQVAK;SLGVDSQIK;TFC(UniMod:4)NC(UniMod:4)FVGQAGQK;TGDLGDINAEQLPGR;TMNIYFPK;VEAYQWSVSEGR;YVPGSSGSSNTLPTADPFTGAGR	19	0.863636	43	52	47	96.551	22556.5	0.868248	48	87.157	FALSE	1	0	6.44745e-05	0.000120546
Q9Y263	Q9Y263	DFVTTAEDR;EAVTFDQANPTQILGK;EGAQFSSHLINLLNPK;ESLMSHAIELK;FGTLLSGSWDTTAK;GKPANQLLALR;GLAILSETEFLSC(UniMod:4)ANDASIR;GLVC(UniMod:4)C(UniMod:4)AYPPGAFVSVSR;HPSVNENFC(UniMod:4)NEK;IGDVVGSSGANQQTSGK;ILPEQGLMLTGSADK;KLTEDDLILLEK;LIRDGEKVEAYQWSVSEGR;LLVALGTLISDDSNAVQLAK;LWAPDSPNR;NDLNPMFLDQVAK;SLGVDSQIK;TFC(UniMod:4)NC(UniMod:4)FVGQAGQK;TGDLGDINAEQLPGR;TMNIYFPK;VEAYQWSVSEGR;YVPGSSGSSNTLPTADPFTGAGR	22	DFVTTAEDR;EAVTFDQANPTQILGK;EGAQFSSHLINLLNPK;ESLMSHAIELK;FGTLLSGSWDTTAK;GLVC(UniMod:4)C(UniMod:4)AYPPGAFVSVSR;ILPEQGLMLTGSADK;LIRDGEKVEAYQWSVSEGR;LLVALGTLISDDSNAVQLAK;LWAPDSPNR;NDLNPMFLDQVAK;TFC(UniMod:4)NC(UniMod:4)FVGQAGQK;TGDLGDINAEQLPGR;TMNIYFPK;VEAYQWSVSEGR;YVPGSSGSSNTLPTADPFTGAGR	16	0.727273	14	27	23	1180.94	32855.7	0.745985	48	87.157	TRUE	0.999987	0	6.44745e-05	0.000120546
Q9Y263	Q9Y263	DFVTTAEDR;EAVTFDQANPTQILGK;EGAQFSSHLINLLNPK;ESLMSHAIELK;FGTLLSGSWDTTAK;GKPANQLLALR;GLAILSETEFLSC(UniMod:4)ANDASIR;GLVC(UniMod:4)C(UniMod:4)AYPPGAFVSVSR;HPSVNENFC(UniMod:4)NEK;IGDVVGSSGANQQTSGK;ILPEQGLMLTGSADK;KLTEDDLILLEK;LIRDGEKVEAYQWSVSEGR;LLVALGTLISDDSNAVQLAK;LWAPDSPNR;NDLNPMFLDQVAK;SLGVDSQIK;TFC(UniMod:4)NC(UniMod:4)FVGQAGQK;TGDLGDINAEQLPGR;TMNIYFPK;VEAYQWSVSEGR;YVPGSSGSSNTLPTADPFTGAGR	22	DFVTTAEDR;EAVTFDQANPTQILGK;EGAQFSSHLINLLNPK;ESLMSHAIELK;FGTLLSGSWDTTAK;HPSVNENFC(UniMod:4)NEK;IGDVVGSSGANQQTSGK;ILPEQGLMLTGSADK;LWAPDSPNR;SLGVDSQIK;TGDLGDINAEQLPGR;VEAYQWSVSEGR;YVPGSSGSSNTLPTADPFTGAGR	13	0.590909	34	43	37	274.076	22864.8	0.720443	48	87.157	TRUE	0.995305	0	0.000322373	0.000523897
Q9Y263	Q9Y263	DFVTTAEDR;EAVTFDQANPTQILGK;EGAQFSSHLINLLNPK;ESLMSHAIELK;FGTLLSGSWDTTAK;GKPANQLLALR;GLAILSETEFLSC(UniMod:4)ANDASIR;GLVC(UniMod:4)C(UniMod:4)AYPPGAFVSVSR;HPSVNENFC(UniMod:4)NEK;IGDVVGSSGANQQTSGK;ILPEQGLMLTGSADK;KLTEDDLILLEK;LIRDGEKVEAYQWSVSEGR;LLVALGTLISDDSNAVQLAK;LWAPDSPNR;NDLNPMFLDQVAK;SLGVDSQIK;TFC(UniMod:4)NC(UniMod:4)FVGQAGQK;TGDLGDINAEQLPGR;TMNIYFPK;VEAYQWSVSEGR;YVPGSSGSSNTLPTADPFTGAGR	22	DFVTTAEDR;EAVTFDQANPTQILGK;EGAQFSSHLINLLNPK;FGTLLSGSWDTTAK;HPSVNENFC(UniMod:4)NEK;IGDVVGSSGANQQTSGK;ILPEQGLMLTGSADK;LLVALGTLISDDSNAVQLAK;LWAPDSPNR;NDLNPMFLDQVAK;SLGVDSQIK	11	0.5	25	34	29	631.481	17772.4	0.607644	48	87.157	TRUE	0.71666	0	0.0290135	0.0287584
Q9Y265	Q9Y265	ALESSIAPIVIFASNR;AQTEGINISEEALNHLGEIGTK;AVLLAGPPGTGK;EAC(UniMod:4)GVIVELIK;EHVEEISELFYDAK;EIIQDVTLHDLDVANAR;ERVEAGDVIYIEANSGAVK;EVYEGEVTELTPC(UniMod:4)ETENPMGGYGK;GLGLDESGLAK;GTEDITSPHGIPLDLLDR;KTEVLMENFR;LDPSIFESLQK;QAASGLVGQENAR;TALALAIAQELGSK;TEVLMENFR;TISHVIIGLK;VEAGDVIYIEANSGAVK;VPFC(UniMod:4)PMVGSEVYSTEIK;YSVQLLTPANLLAK	19	ALESSIAPIVIFASNR;AQTEGINISEEALNHLGEIGTK;AVLLAGPPGTGK;EAC(UniMod:4)GVIVELIK;EHVEEISELFYDAK;EIIQDVTLHDLDVANAR;ERVEAGDVIYIEANSGAVK;EVYEGEVTELTPC(UniMod:4)ETENPMGGYGK;GLGLDESGLAK;GTEDITSPHGIPLDLLDR;KTEVLMENFR;LDPSIFESLQK;QAASGLVGQENAR;TALALAIAQELGSK;TISHVIIGLK;VEAGDVIYIEANSGAVK;VPFC(UniMod:4)PMVGSEVYSTEIK;YSVQLLTPANLLAK	18	0.947368	32	50	36	304.216	102947	0.923434	53	50.228	TRUE	1	0	6.44745e-05	0.000120546
Q9Y265	Q9Y265	ALESSIAPIVIFASNR;AQTEGINISEEALNHLGEIGTK;AVLLAGPPGTGK;EAC(UniMod:4)GVIVELIK;EHVEEISELFYDAK;EIIQDVTLHDLDVANAR;ERVEAGDVIYIEANSGAVK;EVYEGEVTELTPC(UniMod:4)ETENPMGGYGK;GLGLDESGLAK;GTEDITSPHGIPLDLLDR;KTEVLMENFR;LDPSIFESLQK;QAASGLVGQENAR;TALALAIAQELGSK;TEVLMENFR;TISHVIIGLK;VEAGDVIYIEANSGAVK;VPFC(UniMod:4)PMVGSEVYSTEIK;YSVQLLTPANLLAK	19	ALESSIAPIVIFASNR;AQTEGINISEEALNHLGEIGTK;AVLLAGPPGTGK;EAC(UniMod:4)GVIVELIK;EHVEEISELFYDAK;ERVEAGDVIYIEANSGAVK;GLGLDESGLAK;GTEDITSPHGIPLDLLDR;KTEVLMENFR;LDPSIFESLQK;TALALAIAQELGSK;TEVLMENFR;TISHVIIGLK;YSVQLLTPANLLAK	14	0.736842	25	33	29	631.481	103467	0.724699	53	50.228	TRUE	0.999897	0	6.44745e-05	0.000120546
Q9Y265	Q9Y265	ALESSIAPIVIFASNR;AQTEGINISEEALNHLGEIGTK;AVLLAGPPGTGK;EAC(UniMod:4)GVIVELIK;EHVEEISELFYDAK;EIIQDVTLHDLDVANAR;ERVEAGDVIYIEANSGAVK;EVYEGEVTELTPC(UniMod:4)ETENPMGGYGK;GLGLDESGLAK;GTEDITSPHGIPLDLLDR;KTEVLMENFR;LDPSIFESLQK;QAASGLVGQENAR;TALALAIAQELGSK;TEVLMENFR;TISHVIIGLK;VEAGDVIYIEANSGAVK;VPFC(UniMod:4)PMVGSEVYSTEIK;YSVQLLTPANLLAK	19	ALESSIAPIVIFASNR;AQTEGINISEEALNHLGEIGTK;AVLLAGPPGTGK;EAC(UniMod:4)GVIVELIK;EHVEEISELFYDAK;EVYEGEVTELTPC(UniMod:4)ETENPMGGYGK;GLGLDESGLAK;GTEDITSPHGIPLDLLDR;LDPSIFESLQK;TEVLMENFR;VPFC(UniMod:4)PMVGSEVYSTEIK;YSVQLLTPANLLAK	12	0.631579	2	16	12	3720.92	121239	0.970176	53	50.228	TRUE	1	0	6.44745e-05	0.000120546
Q9Y265	Q9Y265	ALESSIAPIVIFASNR;AQTEGINISEEALNHLGEIGTK;AVLLAGPPGTGK;EAC(UniMod:4)GVIVELIK;EHVEEISELFYDAK;EIIQDVTLHDLDVANAR;ERVEAGDVIYIEANSGAVK;EVYEGEVTELTPC(UniMod:4)ETENPMGGYGK;GLGLDESGLAK;GTEDITSPHGIPLDLLDR;KTEVLMENFR;LDPSIFESLQK;QAASGLVGQENAR;TALALAIAQELGSK;TEVLMENFR;TISHVIIGLK;VEAGDVIYIEANSGAVK;VPFC(UniMod:4)PMVGSEVYSTEIK;YSVQLLTPANLLAK	19	EAC(UniMod:4)GVIVELIK;EVYEGEVTELTPC(UniMod:4)ETENPMGGYGK;KTEVLMENFR;LDPSIFESLQK;TISHVIIGLK;VPFC(UniMod:4)PMVGSEVYSTEIK	6	0.315789	31	44	35	337.67	43522.9	0.973897	53	50.228	TRUE	0.999922	0	6.44745e-05	0.000120546
Q9Y265	Q9Y265	ALESSIAPIVIFASNR;AQTEGINISEEALNHLGEIGTK;AVLLAGPPGTGK;EAC(UniMod:4)GVIVELIK;EHVEEISELFYDAK;EIIQDVTLHDLDVANAR;ERVEAGDVIYIEANSGAVK;EVYEGEVTELTPC(UniMod:4)ETENPMGGYGK;GLGLDESGLAK;GTEDITSPHGIPLDLLDR;KTEVLMENFR;LDPSIFESLQK;QAASGLVGQENAR;TALALAIAQELGSK;TEVLMENFR;TISHVIIGLK;VEAGDVIYIEANSGAVK;VPFC(UniMod:4)PMVGSEVYSTEIK;YSVQLLTPANLLAK	19	ALESSIAPIVIFASNR;KTEVLMENFR;YSVQLLTPANLLAK	3	0.157895	2	15	8	5648.01	31863	0.984752	53	50.228	TRUE	0.969744	0	0.00186976	0.00257011
Q9Y266	Q9Y266	DM(UniMod:35)VVDIQR;ELTDEEAER;FM(UniMod:35)DQHPEM(UniMod:35)DFSK;FM(UniMod:35)DQHPEMDFSK;FMDQHPEM(UniMod:35)DFSK;FMDQHPEMDFSK;GQPAIIDGELYNEVK;KFM(UniMod:35)DQHPEMDFSK;KFMDQHPEMDFSK;KTDFFIGGEEGM(UniMod:35)AEK;KTDFFIGGEEGMAEK;LITQTFSHHNQLAQK;LKPNLGNGADLPNYR;LQLEIDQK;LSDLDSETR;LVSSDPEINTK;SM(UniMod:35)GLPTSDEQK;SMGLPTSDEQK;TDFFIGGEEGM(UniMod:35)AEK;TDFFIGGEEGMAEK;VEESSWLIEDGK;VVTVHLEK	22	DM(UniMod:35)VVDIQR;ELTDEEAER;FM(UniMod:35)DQHPEM(UniMod:35)DFSK;FM(UniMod:35)DQHPEMDFSK;FMDQHPEM(UniMod:35)DFSK;FMDQHPEMDFSK;GQPAIIDGELYNEVK;KFMDQHPEMDFSK;KTDFFIGGEEGM(UniMod:35)AEK;KTDFFIGGEEGMAEK;LITQTFSHHNQLAQK;LKPNLGNGADLPNYR;LQLEIDQK;LSDLDSETR;LVSSDPEINTK;SM(UniMod:35)GLPTSDEQK;SMGLPTSDEQK;TDFFIGGEEGM(UniMod:35)AEK;TDFFIGGEEGMAEK;VEESSWLIEDGK;VVTVHLEK	21	0.954545	35	43	39	222.458	417087	0.953643	56	38.243	TRUE	1	0	6.44745e-05	0.000120546
Q9Y266	Q9Y266	DM(UniMod:35)VVDIQR;ELTDEEAER;FM(UniMod:35)DQHPEM(UniMod:35)DFSK;FM(UniMod:35)DQHPEMDFSK;FMDQHPEM(UniMod:35)DFSK;FMDQHPEMDFSK;GQPAIIDGELYNEVK;KFM(UniMod:35)DQHPEMDFSK;KFMDQHPEMDFSK;KTDFFIGGEEGM(UniMod:35)AEK;KTDFFIGGEEGMAEK;LITQTFSHHNQLAQK;LKPNLGNGADLPNYR;LQLEIDQK;LSDLDSETR;LVSSDPEINTK;SM(UniMod:35)GLPTSDEQK;SMGLPTSDEQK;TDFFIGGEEGM(UniMod:35)AEK;TDFFIGGEEGMAEK;VEESSWLIEDGK;VVTVHLEK	22	FMDQHPEMDFSK;GQPAIIDGELYNEVK;LITQTFSHHNQLAQK;LQLEIDQK;LSDLDSETR;LVSSDPEINTK;SMGLPTSDEQK;TDFFIGGEEGMAEK;VEESSWLIEDGK	9	0.409091	25	31	28	700.925	8989.32	0.966285	56	38.243	TRUE	1	0	6.44745e-05	0.000120546
Q9Y276	Q9Y276	DVQEFIDNPK;FYPGQAPSLAENFAEHVLR;GYLLYGPPGC(UniMod:4)GK;IVFMTTNHVDR;NDPVGAIHNAESLR;RPLNSVVLQQGLADR;TQHLSVETSYLQHESGR;VFFNILEEAR	8	GYLLYGPPGC(UniMod:4)GK;RPLNSVVLQQGLADR;TQHLSVETSYLQHESGR	3	0.375	20	27	23	1180.94	2640.25	0.825642	54	47.534	TRUE	0.648169	0	0.0402966	0.0383677
Q9Y277	Q9Y277	LSQNNFALGYK;LTLDTIFVPNTGK;LTLDTIFVPNTGKK;LTLSALIDGK;VC(UniMod:4)NYGLTFTQK;VNNASLIGLGYTQTLRPGVK	6	LSQNNFALGYK;LTLDTIFVPNTGK;LTLSALIDGK;VC(UniMod:4)NYGLTFTQK	4	0.666667	2	34	18	1989.68	130774	0.96924	58	30.659	TRUE	0.999722	0	6.44745e-05	0.000120546
Q9Y281	Q9Y281	AVLFC(UniMod:4)LSDDK;AVLFC(UniMod:4)LSDDKR;HEWQVNGLDDIK;LGGNVVVSLEGKPL;LLPLNDC(UniMod:4)R;QILVGDIGDTVEDPYTSFVK	6	AVLFC(UniMod:4)LSDDK;AVLFC(UniMod:4)LSDDKR;HEWQVNGLDDIK;LGGNVVVSLEGKPL;LLPLNDC(UniMod:4)R;QILVGDIGDTVEDPYTSFVK	6	1	55	61	58	30.643	27452.3	0.833595	63	18.737	FALSE	0.999872	0	6.44745e-05	0.000120546
Q9Y282	Q9Y282	DGIPVSSEAER;NEGC(UniMod:4)QVYGFLEVNK;VEVTVFDPDSLDPDR	3	DGIPVSSEAER;NEGC(UniMod:4)QVYGFLEVNK;VEVTVFDPDSLDPDR	3	1	4	22	19	1792.55	10628.1	0.949743	55	43.222	TRUE	0.997474	0	0.000128949	0.000225423
Q9Y285	Q9Y285	DPAEALQLPMDYVQR;DQHDTFFLR;FKPAYNPYTEPSMEVFSYHQGLK;GSAFSTSISK;HWELTAEGEEIAR;LDAEPRPPPTQEAA;LGITQLR;QETELSPEMISSGSWR;RLEASDGGLDSAELAAELGM(UniMod:35)EHQAVVGAVK;RLEASDGGLDSAELAAELGMEHQAVVGAVK;SIPPEGLAQSELMR;SLQALGEVIEAELR;VNLQM(UniMod:35)VYDSPLC(UniMod:4)R;VNLQMVYDSPLC(UniMod:4)R;VVDSMEDEVQR;VVDSMEDEVQRR	16	DPAEALQLPMDYVQR;DQHDTFFLR;FKPAYNPYTEPSMEVFSYHQGLK;GSAFSTSISK;HWELTAEGEEIAR;LDAEPRPPPTQEAA;LGITQLR;QETELSPEMISSGSWR;RLEASDGGLDSAELAAELGM(UniMod:35)EHQAVVGAVK;RLEASDGGLDSAELAAELGMEHQAVVGAVK;SIPPEGLAQSELMR;SLQALGEVIEAELR;VNLQM(UniMod:35)VYDSPLC(UniMod:4)R;VNLQMVYDSPLC(UniMod:4)R;VVDSMEDEVQR;VVDSMEDEVQRR	16	1	34	46	38	246.922	67737	0.884802	52	57.564	TRUE	1	0	6.44745e-05	0.000120546
Q9Y285	Q9Y285	DPAEALQLPMDYVQR;DQHDTFFLR;FKPAYNPYTEPSMEVFSYHQGLK;GSAFSTSISK;HWELTAEGEEIAR;LDAEPRPPPTQEAA;LGITQLR;QETELSPEMISSGSWR;RLEASDGGLDSAELAAELGM(UniMod:35)EHQAVVGAVK;RLEASDGGLDSAELAAELGMEHQAVVGAVK;SIPPEGLAQSELMR;SLQALGEVIEAELR;VNLQM(UniMod:35)VYDSPLC(UniMod:4)R;VNLQMVYDSPLC(UniMod:4)R;VVDSMEDEVQR;VVDSMEDEVQRR	16	GSAFSTSISK;LDAEPRPPPTQEAA;QETELSPEMISSGSWR;RLEASDGGLDSAELAAELGMEHQAVVGAVK;SIPPEGLAQSELMR;SLQALGEVIEAELR;VNLQMVYDSPLC(UniMod:4)R;VVDSMEDEVQR	8	0.5	3	15	12	3720.92	12040.6	0.848504	52	57.564	TRUE	0.99618	0	0.000257898	0.000437909
Q9Y294	Q9Y294	ENPPVKPDFSK;VGYYVNNEYTETELR	2	ENPPVKPDFSK;VGYYVNNEYTETELR	2	1	35	47	40	200.418	3046.73	0.788351	61	22.969	TRUE	0.788351	0	0.0179239	0.0187435
Q9Y294	Q9Y294	ENPPVKPDFSK;VGYYVNNEYTETELR	2	ENPPVKPDFSK;VGYYVNNEYTETELR	2	1	28	35	32	461.771	364.365	0.81124	61	22.969	TRUE	0.81124	0	0.0145068	0.0154326
Q9Y295	Q9Y295	DHTLEDEDVIQIVK;GGGGGGPGEGFDVAK;GGINLTATC(UniMod:4)PQSELDAETVK;GQLPDYTSPVVLPYSR;IAEIEAEM(UniMod:35)AR;IAEIEAEMAR;IGFVGFPSVGK;IIENELEGFGIR;IQLLDLPGIIEGAK;SDATADDLIDVVEGNR;VYIPC(UniMod:4)IYVLNK	11	DHTLEDEDVIQIVK;GGGGGGPGEGFDVAK;GGINLTATC(UniMod:4)PQSELDAETVK;GQLPDYTSPVVLPYSR;IAEIEAEM(UniMod:35)AR;IAEIEAEMAR;IGFVGFPSVGK;IIENELEGFGIR;IQLLDLPGIIEGAK;SDATADDLIDVVEGNR;VYIPC(UniMod:4)IYVLNK	11	1	25	52	41	180.562	100576	0.939444	55	40.542	TRUE	1	0	6.44745e-05	0.000120546
Q9Y2A7	Q9Y2A7	AAEDLFVNIR;AINQIAAALFTIHK;DEIIWLLR;ELATVLSDQPGLLGPK;EYLTSHLEIR;LALQSSSC(UniMod:4)LSLFR;LGQMIVDYENPLK;LSSVDSVLK;LVVENVDVLTQMR;LVVTNLDK;MFQQC(UniMod:4)LELPSQSR;MMEEFVPHSK;NLITDIC(UniMod:4)TEQC(UniMod:4)TLSDQLLPK;NNNQQLAQLQK;QVEDGEVFDFR;SLAQEALR;SLSDALISLQMVYPR;SLSELLGPYGMK;SLSLC(UniMod:4)NMFLDEMAK;TSFDKPDQMAALFK	20	AAEDLFVNIR;AINQIAAALFTIHK;DEIIWLLR;ELATVLSDQPGLLGPK;EYLTSHLEIR;LALQSSSC(UniMod:4)LSLFR;LGQMIVDYENPLK;LSSVDSVLK;LVVENVDVLTQMR;LVVTNLDK;MFQQC(UniMod:4)LELPSQSR;MMEEFVPHSK;NLITDIC(UniMod:4)TEQC(UniMod:4)TLSDQLLPK;QVEDGEVFDFR;SLAQEALR;SLSDALISLQMVYPR;SLSELLGPYGMK;SLSLC(UniMod:4)NMFLDEMAK;TSFDKPDQMAALFK	19	0.95	25	40	31	512.552	53193.5	0.797818	44	128.79	TRUE	1	0	6.44745e-05	0.000120546
Q9Y2D5	Q9Y2D5	DALGDSLQVPVSPSSTTSSR;DDDHGILDQFSR;LWAEDGEFTSAR;TLSM(UniMod:35)IEEEIR	4	DDDHGILDQFSR;LWAEDGEFTSAR	2	0.5	33	42	37	274.076	1087.27	0.904724	47	94.661	TRUE	0.740539	0	0.0249516	0.0251268
Q9Y2H1	Q9Y2H1	DIKPDNLLLDAK;ERPAAIPIEIK;LGLDDFESLK;LSDFGLC(UniMod:4)TGLK	4	DIKPDNLLLDAK;ERPAAIPIEIK;LGLDDFESLK;LSDFGLC(UniMod:4)TGLK	4	1	46	54	50	70.603	2743.77	0.863963	53	54.003	FALSE	0.997482	0	0.000128949	0.000225423
Q9Y2H6	Q9Y2H6	AFEALLSNIVKPVASDIQAR;EVYQGSEVEC(UniMod:4)TVSSLLPGK;GLSPATTYYC(UniMod:4)R;GQIAGGINTGSAK;GTPSEAEIFTTLSC(UniMod:4)EPDIPNPPR;IQNFVLEWDEGK;LNPGC(UniMod:4)FYR;QC(UniMod:4)QDSLGHQDLVGPYSTTVLFISQR;SNPSEVVEFTTC(UniMod:4)PDKPGIPVKPSVK;YDGEDLAYTVK;YSSLQLNC(UniMod:4)EYR	11	EVYQGSEVEC(UniMod:4)TVSSLLPGK;GLSPATTYYC(UniMod:4)R;GTPSEAEIFTTLSC(UniMod:4)EPDIPNPPR;LNPGC(UniMod:4)FYR;YDGEDLAYTVK;YSSLQLNC(UniMod:4)EYR	6	0.545455	2	16	12	3720.92	7945.66	0.880024	44	131.852	TRUE	0.996287	0	0.000257898	0.000437909
Q9Y2I1	Q9Y2I1	GLVASKPTLATLSVR;LLAAFPGVTPR;LYSLVNLDLR;TDLGHILDFTC(UniMod:4)R	4	GLVASKPTLATLSVR;LLAAFPGVTPR;TDLGHILDFTC(UniMod:4)R	3	0.75	43	50	46	107.169	1094.16	0.89332	42	166.629	FALSE	0.968286	0	0.00186976	0.00257011
Q9Y2J2	Q9Y2J2	LSMYGVDLHHAK;VC(UniMod:4)EHLNLLEK;VC(UniMod:4)VEHHTFFR;YYLC(UniMod:4)LQLR	4	LSMYGVDLHHAK;VC(UniMod:4)EHLNLLEK	2	0.5	24	34	31	512.552	2040.22	0.971278	45	120.678	TRUE	0.916286	0	0.00560928	0.00681405
Q9Y2J2	Q9Y2J2	LSMYGVDLHHAK;VC(UniMod:4)EHLNLLEK;VC(UniMod:4)VEHHTFFR;YYLC(UniMod:4)LQLR	4	LSMYGVDLHHAK;YYLC(UniMod:4)LQLR	2	0.5	33	43	36	304.216	2301	0.912145	45	120.678	TRUE	0.758913	0	0.0225016	0.0229575
Q9Y2L1	Q9Y2L1	AIEEGIPAFTC(UniMod:4)EEYVK;ASLTYAEAQLR;AVHEDIVAVELLPK;DKPNPQLIYDDEIPSLK;ETYVEQEQGENANDR;ETYVEQEQGENANDRNDR;FHMDSETHDPIDLQTK;GALTLSSPEVR;GIVSEEAYILFVR;HLC(UniMod:4)IC(UniMod:4)SVDPPGC(UniMod:4)TDIDDALHC(UniMod:4)R;IDMVPELLSSNLC(UniMod:4)SLK;IDSANMNDDITTSLR;IEDTVFHVFDK;IIFSEHLPLSK;IIVAIDGWPR;IM(UniMod:35)LDSSNLQHQK;IMLDSSNLQHQK;LAC(UniMod:4)LSEEGNEIESGK;LLAVAIGADC(UniMod:4)TYPELTDK;MPWSITEK;NAIVVLIPK;NVIVLQTVLQEVR;RIDMVPELLSSNLC(UniMod:4)SLK;SGTYLQGTFR;SLAESLDQAESPTFPYLNTLLR;SLTANPELIDR;VKVKIM(UniMod:35)LDSSNLQHQK;YADVIVHR;YGLEGTVFFEEK	29	AIEEGIPAFTC(UniMod:4)EEYVK;ASLTYAEAQLR;AVHEDIVAVELLPK;DKPNPQLIYDDEIPSLK;FHMDSETHDPIDLQTK;GALTLSSPEVR;GIVSEEAYILFVR;HLC(UniMod:4)IC(UniMod:4)SVDPPGC(UniMod:4)TDIDDALHC(UniMod:4)R;IDSANMNDDITTSLR;IEDTVFHVFDK;IIFSEHLPLSK;IIVAIDGWPR;IM(UniMod:35)LDSSNLQHQK;IMLDSSNLQHQK;LAC(UniMod:4)LSEEGNEIESGK;LLAVAIGADC(UniMod:4)TYPELTDK;MPWSITEK;NAIVVLIPK;NVIVLQTVLQEVR;RIDMVPELLSSNLC(UniMod:4)SLK;SGTYLQGTFR;SLAESLDQAESPTFPYLNTLLR;SLTANPELIDR;VKVKIM(UniMod:35)LDSSNLQHQK;YGLEGTVFFEEK	25	0.862069	43	51	47	96.551	60964.8	0.974569	46	109.003	FALSE	1	0	6.44745e-05	0.000120546
Q9Y2Q3	Q9Y2Q3	AGM(UniMod:35)SAEQAQGLLEK;AGMSAEQAQGLLEK;DFLSVMLEK;DSGNKPPGLLPR;FLTAVNLEHPEM(UniMod:35)LEK;FLTAVNLEHPEMLEK;GLYM(UniMod:35)ANDLK;GLYMANDLK;MELLAHLLGEK;NEDITEPQSILAAAEK;WMGPIPPAVNAR	11	AGM(UniMod:35)SAEQAQGLLEK;AGMSAEQAQGLLEK;DFLSVMLEK;DSGNKPPGLLPR;FLTAVNLEHPEM(UniMod:35)LEK;FLTAVNLEHPEMLEK;GLYMANDLK;MELLAHLLGEK;NEDITEPQSILAAAEK;WMGPIPPAVNAR	10	0.909091	54	69	58	30.643	28443.4	0.825637	60	25.497	FALSE	0.999999	0	6.44745e-05	0.000120546
Q9Y2Q9	Q9Y2Q9	AGGFASALER;FLGATTDTTVLEANAVLLGIQESK;IFHIVENDLYIDFGGK;LLDLELTSR	4	AGGFASALER;FLGATTDTTVLEANAVLLGIQESK;LLDLELTSR	3	0.75	2	11	8	5648.01	5561.59	0.928113	62	20.843	TRUE	0.98524	0	0.000967118	0.00143612
Q9Y2R0	Q9Y2R0	FLDELEDEAK;LTPEQLHSMR;QAELAQWQK	3	FLDELEDEAK;LTPEQLHSMR	2	0.666667	25	34	29	631.481	7270.81	0.798715	67	11.731	TRUE	0.637946	0	0.0427466	0.0404725
Q9Y2R5	Q9Y2R5	LVLDPYLLK;TYFAHDALQQC(UniMod:4)TVGDIVLLR;VIDPVTGKPC(UniMod:4)AGTTYLESPLSSETTQLSK	3	LVLDPYLLK;TYFAHDALQQC(UniMod:4)TVGDIVLLR	2	0.666667	2	15	8	5648.01	6294.52	0.923267	65	14.502	TRUE	0.852422	0	0.0110896	0.0123496
Q9Y2R5	Q9Y2R5	LVLDPYLLK;TYFAHDALQQC(UniMod:4)TVGDIVLLR;VIDPVTGKPC(UniMod:4)AGTTYLESPLSSETTQLSK	3	LVLDPYLLK;TYFAHDALQQC(UniMod:4)TVGDIVLLR	2	0.666667	15	23	18	1989.68	4453.63	0.964969	65	14.502	TRUE	0.931165	0	0.00470664	0.00584809
Q9Y2R9	Q9Y2R9	FYQVPVPLPDR;FYQVPVPLPDRR;LLEAFHNQGPVIK;NPYTIFHQALK;SLMIQTLEAVK;YHAASAEEQATIER	6	FYQVPVPLPDR;FYQVPVPLPDRR;LLEAFHNQGPVIK;NPYTIFHQALK;SLMIQTLEAVK	5	0.833333	11	25	17	2208.49	10232.4	0.64943	59	28.134	TRUE	0.945659	0	0.00348162	0.00447152
Q9Y2R9	Q9Y2R9	FYQVPVPLPDR;FYQVPVPLPDRR;LLEAFHNQGPVIK;NPYTIFHQALK;SLMIQTLEAVK;YHAASAEEQATIER	6	FYQVPVPLPDRR;NPYTIFHQALK	2	0.333333	3	15	8	5648.01	925.464	0.901185	59	28.134	TRUE	0.594388	0	0.0502257	0.0462314
Q9Y2S7	Q9Y2S7	FLLYDQTK;GVVLFPWQAR;IFSLSGTLETVR;LENLDSDVVQLR;LYDRDVASAAPEK;SQTEAVTFLANHDDSR;THTYYQVLIDAR;VLETVGVFEVPK	8	FLLYDQTK;GVVLFPWQAR;IFSLSGTLETVR	3	0.375	3	15	11	4130.11	3017.13	0.889119	55	42.033	TRUE	0.822712	0	0.0134107	0.0144221
Q9Y2S7	Q9Y2S7	FLLYDQTK;GVVLFPWQAR;IFSLSGTLETVR;LENLDSDVVQLR;LYDRDVASAAPEK;SQTEAVTFLANHDDSR;THTYYQVLIDAR;VLETVGVFEVPK	8	GVVLFPWQAR;IFSLSGTLETVR;LENLDSDVVQLR	3	0.375	39	52	44	132.036	3592.46	0.876519	55	42.033	TRUE	0.789474	0	0.0178594	0.0186926
Q9Y2T2	Q9Y2T2	GLVNLQSGAPKPEENPSLNIQFK;IQQLAISGLK;LLDDVSFHPC(UniMod:4)IR;SVVNSITGSSNVGDTLPTGQLSNIPWR;SVVSQSVC(UniMod:4)DYFFEAQEK;VLSFIPPDGNFR;VSSQNLVAIPVYVK;VVLNMNLTPTQGSYTFDPVTK	8	GLVNLQSGAPKPEENPSLNIQFK;IQQLAISGLK;LLDDVSFHPC(UniMod:4)IR;SVVNSITGSSNVGDTLPTGQLSNIPWR;SVVSQSVC(UniMod:4)DYFFEAQEK;VLSFIPPDGNFR;VSSQNLVAIPVYVK;VVLNMNLTPTQGSYTFDPVTK	8	1	25	40	30	568.917	22709	0.941415	54	46.939	TRUE	1	0	6.44745e-05	0.000120546
Q9Y2T2	Q9Y2T2	GLVNLQSGAPKPEENPSLNIQFK;IQQLAISGLK;LLDDVSFHPC(UniMod:4)IR;SVVNSITGSSNVGDTLPTGQLSNIPWR;SVVSQSVC(UniMod:4)DYFFEAQEK;VLSFIPPDGNFR;VSSQNLVAIPVYVK;VVLNMNLTPTQGSYTFDPVTK	8	GLVNLQSGAPKPEENPSLNIQFK;IQQLAISGLK;LLDDVSFHPC(UniMod:4)IR;SVVNSITGSSNVGDTLPTGQLSNIPWR;VLSFIPPDGNFR;VSSQNLVAIPVYVK;VVLNMNLTPTQGSYTFDPVTK	7	0.875	17	25	22	1310.81	12133.3	0.82198	54	46.939	TRUE	0.999811	0	6.44745e-05	0.000120546
Q9Y2T3	Q9Y2T3	AVMVSNILLINK;EFDAILINPK;EWC(UniMod:4)FKPC(UniMod:4)EIR;FLYLGDDR;FVSEMLQK;GTFVHSTWTC(UniMod:4)PMEVLR;IVFLEEASQQEK;NIEEVYVGGK;VC(UniMod:4)MDLNDTFPEYK	9	AVMVSNILLINK;EFDAILINPK;EWC(UniMod:4)FKPC(UniMod:4)EIR;FLYLGDDR;FVSEMLQK;GTFVHSTWTC(UniMod:4)PMEVLR;IVFLEEASQQEK;NIEEVYVGGK;VC(UniMod:4)MDLNDTFPEYK	9	1	46	55	49	78.368	8101.32	0.821854	53	51.003	FALSE	0.999999	0	6.44745e-05	0.000120546
Q9Y2U5	Q9Y2U5	AYGALTENVTR;IVQYYGC(UniMod:4)LR;LSIIGPTSR;QVQFDPDSPETSK;VYLC(UniMod:4)YDVDTGR	5	AYGALTENVTR;IVQYYGC(UniMod:4)LR;LSIIGPTSR;QVQFDPDSPETSK;VYLC(UniMod:4)YDVDTGR	5	1	38	46	42	162.673	2611.7	0.804072	50	69.741	TRUE	0.998526	0	0.000128949	0.000225423
Q9Y2V7	Q9Y2V7	ALSTFFVENSLR;EGPITEDFFK;EVLASHDSSVVPLDAR;FQLTSDEMSLLR;SLAINEEFVSIFK;YTLDEFGTAR	6	EVLASHDSSVVPLDAR;SLAINEEFVSIFK	2	0.333333	3	21	12	3720.92	2022.96	0.900432	50	73.279	TRUE	0.591909	0	0.050548	0.046501
Q9Y2W2	Q9Y2W2	ADDTSAATIEK;AQLSQYFDAVK;AVSILPLLGHGVPR;FMNPTDQAR;SEDDSAVPLAK;SGPSVPVSVQTK	6	AQLSQYFDAVK;AVSILPLLGHGVPR;FMNPTDQAR;SEDDSAVPLAK;SGPSVPVSVQTK	5	0.833333	25	43	35	337.67	10691	0.910788	50	69.998	TRUE	0.999706	0	6.44745e-05	0.000120546
Q9Y2X3	Q9Y2X3	EAHEPLAVADAK;EMAAMC(UniMod:4)LGLAHSLSR;HAASTVQILGAEK;IISDNLTYC(UniMod:4)K;LIAHAGSLLNLAK;LNLSC(UniMod:4)IHSPVVNELMR;LQEVDSLWK;LSELLPEEVEAEVK;SQMDGLIPGVEPR;TQLYEYLQNR;TYDPSGDSTLPTC(UniMod:4)SK	11	EAHEPLAVADAK;IISDNLTYC(UniMod:4)K;LIAHAGSLLNLAK;LNLSC(UniMod:4)IHSPVVNELMR;LQEVDSLWK;LSELLPEEVEAEVK;SQMDGLIPGVEPR;TQLYEYLQNR;TYDPSGDSTLPTC(UniMod:4)SK	9	0.818182	2	16	7	6269.12	15772.2	0.790768	52	59.578	TRUE	0.99989	0	6.44745e-05	0.000120546
Q9Y2X7	Q9Y2X7	AEVC(UniMod:4)ADC(UniMod:4)SAPDPGWASISR;GVLVC(UniMod:4)DEC(UniMod:4)C(UniMod:4)SVHR;HDSFVPC(UniMod:4)SEK;LAFYLC(UniMod:4)GR;LLSLGAQANFFHPEK;LQAENLQLR;LVEC(UniMod:4)QYELTDR;QLVTITTR;SAVPFLPVNPEYSATR;SLSSPTDNLELSLR;TGNLETC(UniMod:4)LR;VNSSLSDELR	12	AEVC(UniMod:4)ADC(UniMod:4)SAPDPGWASISR;LAFYLC(UniMod:4)GR;LLSLGAQANFFHPEK;LQAENLQLR;LVEC(UniMod:4)QYELTDR;QLVTITTR;SLSSPTDNLELSLR;VNSSLSDELR	8	0.666667	11	21	18	1989.68	3546.53	0.834197	48	84.341	TRUE	0.999391	0	6.44745e-05	0.000120546
Q9Y2X7	Q9Y2X7	AEVC(UniMod:4)ADC(UniMod:4)SAPDPGWASISR;GVLVC(UniMod:4)DEC(UniMod:4)C(UniMod:4)SVHR;HDSFVPC(UniMod:4)SEK;LAFYLC(UniMod:4)GR;LLSLGAQANFFHPEK;LQAENLQLR;LVEC(UniMod:4)QYELTDR;QLVTITTR;SAVPFLPVNPEYSATR;SLSSPTDNLELSLR;TGNLETC(UniMod:4)LR;VNSSLSDELR	12	LAFYLC(UniMod:4)GR;LLSLGAQANFFHPEK;LQAENLQLR;LVEC(UniMod:4)QYELTDR;SAVPFLPVNPEYSATR;SLSSPTDNLELSLR	6	0.5	20	30	23	1180.94	5206.01	0.854258	48	84.341	TRUE	0.985912	0	0.000967118	0.00143612
Q9Y2Z0	Q9Y2Z0	ALEQKPDDAQYYC(UniMod:4)QR;AYC(UniMod:4)HILLGNYC(UniMod:4)VAVADAK;FFQSFSDALIDEDPQAALEELTK;LEGDAALNR;LEGQGDVPTPK;LELLHPIIPEQSTFK;LFQQIYSDGSDEVK;LPSGEDYNLK;NDVNVEFSEK;NLYPSSSPYTR;NYAAALETFTEGQK;SLELNPNNSTAMLR	12	ALEQKPDDAQYYC(UniMod:4)QR;AYC(UniMod:4)HILLGNYC(UniMod:4)VAVADAK;LEGDAALNR;LEGQGDVPTPK;LELLHPIIPEQSTFK;LFQQIYSDGSDEVK;LPSGEDYNLK;NDVNVEFSEK;NLYPSSSPYTR;NYAAALETFTEGQK;SLELNPNNSTAMLR	11	0.916667	44	52	49	78.368	29677	0.86002	55	41.024	FALSE	1	0	6.44745e-05	0.000120546
Q9Y2Z4	Q9Y2Z4	AGHNVIALVGGATAR;DFFPETGTK;EAPFSEFFLDPGTSVLDTC(UniMod:4)R;EAPFSEFFLDPGTSVLDTC(UniMod:4)RK;IELPELFDR;LGLEALAANHQQLFTDGR;LTGEDVFGITVPLITSTTGAK;SAGNAVWLNR;VQLGGSDQLGNIMSGYEFINK	9	AGHNVIALVGGATAR;DFFPETGTK;EAPFSEFFLDPGTSVLDTC(UniMod:4)R;EAPFSEFFLDPGTSVLDTC(UniMod:4)RK;IELPELFDR;LGLEALAANHQQLFTDGR;LTGEDVFGITVPLITSTTGAK;SAGNAVWLNR;VQLGGSDQLGNIMSGYEFINK	9	1	43	51	47	96.551	17503.6	0.982657	53	53.199	FALSE	1	0	6.44745e-05	0.000120546
Q9Y303	Q9Y303	DPGIVGLLTSDR;GIC(UniMod:4)VSLGHSVADLR;IVTLAPELGR;SGGPHGAGVLGLHLEGPFISR;TLSGSIAPMDVC(UniMod:4)VR;VLQFTNC(UniMod:4)R	6	DPGIVGLLTSDR;GIC(UniMod:4)VSLGHSVADLR;IVTLAPELGR;SGGPHGAGVLGLHLEGPFISR;TLSGSIAPMDVC(UniMod:4)VR;VLQFTNC(UniMod:4)R	6	1	33	46	41	180.562	7102.94	0.903399	55	43.748	TRUE	0.999992	0	6.44745e-05	0.000120546
Q9Y305	Q9Y305	EIVGASTNWR;GPAFVNPLIPESPEEEELFR;IAFSSTSLLK;IFGGFLMR;SLEIC(UniMod:4)HPQER;SLSPEQDIK;TTIHEMFLSTLDPK;TYGESMLYLDGQR;VLPSNAVWMENSK;YLTVQNTVR	10	EIVGASTNWR;GPAFVNPLIPESPEEEELFR;IAFSSTSLLK;IFGGFLMR;TTIHEMFLSTLDPK;VLPSNAVWMENSK;YLTVQNTVR	7	0.7	34	52	43	146.556	14408.7	0.905555	53	49.902	TRUE	0.999954	0	6.44745e-05	0.000120546
Q9Y305	Q9Y305	EIVGASTNWR;GPAFVNPLIPESPEEEELFR;IAFSSTSLLK;IFGGFLMR;SLEIC(UniMod:4)HPQER;SLSPEQDIK;TTIHEMFLSTLDPK;TYGESMLYLDGQR;VLPSNAVWMENSK;YLTVQNTVR	10	EIVGASTNWR;GPAFVNPLIPESPEEEELFR;IAFSSTSLLK;IFGGFLMR;VLPSNAVWMENSK	5	0.5	2	15	11	4130.11	6888.17	0.893057	53	49.902	TRUE	0.989423	0	0.000773694	0.00118533
Q9Y312	Q9Y312	EEVDLSPAPESEVEAMR;FSELPTQMFPEGATPAEITK;GTEFGIDYNSWEVGPK;HSMDLSYALETVLNK;QIC(UniMod:4)AFSDVLPVLSMK	5	EEVDLSPAPESEVEAMR;FSELPTQMFPEGATPAEITK;GTEFGIDYNSWEVGPK;HSMDLSYALETVLNK;QIC(UniMod:4)AFSDVLPVLSMK	5	1	21	32	27	778.005	7561.08	0.901171	55	43.472	TRUE	0.999905	0	6.44745e-05	0.000120546
Q9Y314	Q9Y314	DTAASGYGTQNIR;EAILEYILHQK	2	DTAASGYGTQNIR;EAILEYILHQK	2	1	48	57	52	57.306	557.462	0.922122	57	33.172	FALSE	0.922122	0	0.00509349	0.00623225
Q9Y315	Q9Y315	AAGC(UniMod:4)NIPVASVAAGFPAGQTHLK;AVTFIDLTTLSGDDTSSNIQR;DSLAWLSLVK;GITTAAVC(UniMod:4)VYPAR;GTELDLSWISK;IGASTLLSDIER;TILATGELGTLTNVYK	7	AVTFIDLTTLSGDDTSSNIQR;DSLAWLSLVK;GITTAAVC(UniMod:4)VYPAR;IGASTLLSDIER	4	0.571429	4	16	12	3720.92	3480.63	0.932613	57	35.231	TRUE	0.994759	0	0.000322373	0.000523897
Q9Y315	Q9Y315	AAGC(UniMod:4)NIPVASVAAGFPAGQTHLK;AVTFIDLTTLSGDDTSSNIQR;DSLAWLSLVK;GITTAAVC(UniMod:4)VYPAR;GTELDLSWISK;IGASTLLSDIER;TILATGELGTLTNVYK	7	DSLAWLSLVK;GTELDLSWISK;IGASTLLSDIER	3	0.428571	36	43	39	222.458	960.046	0.909612	57	35.231	TRUE	0.904127	0	0.00715667	0.00850821
Q9Y315	Q9Y315	AAGC(UniMod:4)NIPVASVAAGFPAGQTHLK;AVTFIDLTTLSGDDTSSNIQR;DSLAWLSLVK;GITTAAVC(UniMod:4)VYPAR;GTELDLSWISK;IGASTLLSDIER;TILATGELGTLTNVYK	7	IGASTLLSDIER;TILATGELGTLTNVYK	2	0.285714	25	32	28	700.925	1778.98	0.952601	57	35.231	TRUE	0.747253	0	0.0239845	0.0242716
Q9Y316	Q9Y316	AIIAPHAGYTYC(UniMod:4)GSC(UniMod:4)AAHAYK;AM(UniMod:35)ESHKDEFTIIPVLVGALSESK;C(UniMod:4)ALSSVDIYR;HPIGVLLNAITELQK;IFILGPSHHVPLSR;IYGELWK;NWQDSSVSYAAGALTVH;TPLYDLR;YSYYDESQGEIYR	9	AIIAPHAGYTYC(UniMod:4)GSC(UniMod:4)AAHAYK;AM(UniMod:35)ESHKDEFTIIPVLVGALSESK;C(UniMod:4)ALSSVDIYR;HPIGVLLNAITELQK;IFILGPSHHVPLSR;IYGELWK;NWQDSSVSYAAGALTVH;TPLYDLR;YSYYDESQGEIYR	9	1	54	63	58	30.643	15248.6	0.889086	57	33.733	FALSE	1	0	6.44745e-05	0.000120546
Q9Y320	Q9Y320	AGDNIPEEQPVASTPTTVSDGENKK;AVSWTFSEENVIR;EFNLNELYQR;KLPPLC(UniMod:4)HGLPTQR;QLPTLILFQGGK;YNC(UniMod:4)TGLNFGK	6	AGDNIPEEQPVASTPTTVSDGENKK;EFNLNELYQR;KLPPLC(UniMod:4)HGLPTQR;QLPTLILFQGGK	4	0.666667	10	33	22	1310.81	12642	0.748481	57	34.038	TRUE	0.894875	0	0.00799484	0.00932666
Q9Y333	Q9Y333	LTDISVTDPEK;NDLSIC(UniMod:4)GTLHSVDQYLNIK;YVQLPADEVDTQLLQDAAR	3	LTDISVTDPEK;YVQLPADEVDTQLLQDAAR	2	0.666667	2	15	12	3720.92	2676.05	0.928614	68	10.835	TRUE	0.862324	0	0.0103804	0.0116779
Q9Y333	Q9Y333	LTDISVTDPEK;NDLSIC(UniMod:4)GTLHSVDQYLNIK;YVQLPADEVDTQLLQDAAR	3	LTDISVTDPEK;YVQLPADEVDTQLLQDAAR	2	0.666667	44	55	51	63.608	10074.1	0.856387	68	10.835	TRUE	0.733398	0	0.0263056	0.0263669
Q9Y333	Q9Y333	LTDISVTDPEK;NDLSIC(UniMod:4)GTLHSVDQYLNIK;YVQLPADEVDTQLLQDAAR	3	LTDISVTDPEK;YVQLPADEVDTQLLQDAAR	2	0.666667	34	44	39	222.458	3138.38	0.920158	68	10.835	TRUE	0.84669	0	0.0116054	0.0128215
Q9Y371	Q9Y371	ELIQTSALNFLTPLR;IEEFVYEK;ITQSEFDR;LAADAGTFLSR;LLLEGISSTHAHHLR;NFIEGDYK;QTEVLLQPNPNAR;TELDAHLENLLSK	8	ELIQTSALNFLTPLR;IEEFVYEK;LAADAGTFLSR;NFIEGDYK;QTEVLLQPNPNAR	5	0.625	7	34	19	1792.55	14512.4	0.747385	55	40.796	TRUE	0.927005	0	0.00483559	0.00598319
Q9Y376	Q9Y376	DVAQIFNNILR;LLGELLLDR;TQPILDILLK	3	DVAQIFNNILR;TQPILDILLK	2	0.666667	51	57	54	46.514	3886.79	0.956134	55	39.869	FALSE	0.914192	0	0.00573823	0.00694397
Q9Y383	Q9Y383	AMLDQLMGTSR;LHLGFIEIR;MDLGEC(UniMod:4)LK;SHLLNC(UniMod:4)C(UniMod:4)PHDVLSGTR;VEQLGAEGNVEESQK	5	AMLDQLMGTSR;LHLGFIEIR;MDLGEC(UniMod:4)LK;SHLLNC(UniMod:4)C(UniMod:4)PHDVLSGTR;VEQLGAEGNVEESQK	5	1	43	51	47	96.551	12989.1	0.982878	54	46.514	TRUE	1	0	6.44745e-05	0.000120546
Q9Y394	Q9Y394	AVLQEFGR;DILVLPLDLTDTGSHEAATK;LIELNYLGTVSLTK;SGVDADSSYFK;SLC(UniMod:4)MDTSLDVYR	5	AVLQEFGR;SLC(UniMod:4)MDTSLDVYR	2	0.4	16	26	22	1310.81	3524.05	0.907673	56	38.299	TRUE	0.678761	0	0.0350097	0.0339553
Q9Y399	Q9Y399	FMEPYIFGSR;LFQTAITR;LLFGPTVR;QFSYLIENMAR	4	FMEPYIFGSR;LFQTAITR;LLFGPTVR;QFSYLIENMAR	4	1	2	11	7	6269.12	11163.8	0.93164	57	33.249	TRUE	0.999681	0	6.44745e-05	0.000120546
Q9Y399	Q9Y399	FMEPYIFGSR;LFQTAITR;LLFGPTVR;QFSYLIENMAR	4	FMEPYIFGSR;LFQTAITR;LLFGPTVR;QFSYLIENMAR	4	1	14	25	18	1989.68	12984.9	0.828299	57	33.249	TRUE	0.994938	0	0.000322373	0.000523897
Q9Y3A3	Q9Y3A3	EC(UniMod:4)PAIDYTR;HTLDGAAC(UniMod:4)LLNSNK;ILEPPEGQDEGVWK;QFC(UniMod:4)LELNGLAVK;QIFDEYENETFLC(UniMod:4)HR	5	EC(UniMod:4)PAIDYTR;HTLDGAAC(UniMod:4)LLNSNK;ILEPPEGQDEGVWK;QFC(UniMod:4)LELNGLAVK;QIFDEYENETFLC(UniMod:4)HR	5	1	2	17	11	4130.11	10695.3	0.84427	60	26.032	TRUE	0.999412	0	6.44745e-05	0.000120546
Q9Y3A3	Q9Y3A3	EC(UniMod:4)PAIDYTR;HTLDGAAC(UniMod:4)LLNSNK;ILEPPEGQDEGVWK;QFC(UniMod:4)LELNGLAVK;QIFDEYENETFLC(UniMod:4)HR	5	EC(UniMod:4)PAIDYTR;HTLDGAAC(UniMod:4)LLNSNK;ILEPPEGQDEGVWK;QIFDEYENETFLC(UniMod:4)HR	4	0.8	16	33	20	1614.96	8090.92	0.827872	60	26.032	TRUE	0.982234	0	0.00116054	0.00167551
Q9Y3A5	Q9Y3A5	DLDEVLQTHSVFVNVSK;DVEEGDEKFE;EDLISAFGTDDQTEIC(UniMod:4)K;FILPVNEGK;GSLEVLNLK;HTQLEQMFR;KEDLISAFGTDDQTEIC(UniMod:4)K;LTNVAVVR;RFEIAC(UniMod:4)YK;RPYTVILIER;VIESEDYGQQLEIVC(UniMod:4)LIDPGC(UniMod:4)FR	11	DLDEVLQTHSVFVNVSK;EDLISAFGTDDQTEIC(UniMod:4)K;FILPVNEGK;GSLEVLNLK;HTQLEQMFR;KEDLISAFGTDDQTEIC(UniMod:4)K;RFEIAC(UniMod:4)YK;RPYTVILIER;VIESEDYGQQLEIVC(UniMod:4)LIDPGC(UniMod:4)FR	9	0.818182	52	58	55	41.905	61238.1	0.913429	59	28.764	FALSE	1	0	6.44745e-05	0.000120546
Q9Y3B2	Q9Y3B2	ETESQLLPDVGAIVTC(UniMod:4)K;HGYIFSSLAGC(UniMod:4)LMK;LC(UniMod:4)NLEEGSPGSGTYTR;SFRPGDIVLAK;SSENGALPVVSVVR;VHILYVGSMPLK	6	ETESQLLPDVGAIVTC(UniMod:4)K;HGYIFSSLAGC(UniMod:4)LMK;LC(UniMod:4)NLEEGSPGSGTYTR;SFRPGDIVLAK;SSENGALPVVSVVR;VHILYVGSMPLK	6	1	3	16	8	5648.01	10321.3	0.67153	61	21.452	TRUE	0.996176	0	0.000257898	0.000437909
Q9Y3B3	Q9Y3B3	FC(UniMod:4)FSNEFSTFTHK;QC(UniMod:4)FYEDIAQGTK;SFFSDKR;SVIDYQTHFR;TVYFDFQVGEDPPLFPSENR;VSALTQMESAC(UniMod:4)VSIHEALK	6	QC(UniMod:4)FYEDIAQGTK;SVIDYQTHFR;VSALTQMESAC(UniMod:4)VSIHEALK	3	0.5	2	41	17	2208.49	36940.9	0.959863	60	25.172	TRUE	0.985145	0	0.000967118	0.00143612
Q9Y3B4	Q9Y3B4	GTAYVVYEDIFDAK;ITAEEMYDIFGK;NAC(UniMod:4)DHLSGFNVC(UniMod:4)NR;YLVVLYYNANR	4	GTAYVVYEDIFDAK;ITAEEMYDIFGK;NAC(UniMod:4)DHLSGFNVC(UniMod:4)NR;YLVVLYYNANR	4	1	2	27	11	4130.11	18964.6	0.941591	65	14.585	TRUE	0.999801	0	6.44745e-05	0.000120546
Q9Y3B7	Q9Y3B7	AGLAMPGPPLGPVLGQR;AQDEAFALQDVPLSSVVR;DLSSEELAAFQK;EADLAAQEEAAK;GVSINQFC(UniMod:4)K;IGQPTVSYFLK	6	AGLAMPGPPLGPVLGQR;AQDEAFALQDVPLSSVVR;DLSSEELAAFQK;GVSINQFC(UniMod:4)K;IGQPTVSYFLK	5	0.833333	15	25	19	1792.55	10038.2	0.879706	62	20.683	TRUE	0.999054	0	6.44745e-05	0.000120546
Q9Y3B7	Q9Y3B7	AGLAMPGPPLGPVLGQR;AQDEAFALQDVPLSSVVR;DLSSEELAAFQK;EADLAAQEEAAK;GVSINQFC(UniMod:4)K;IGQPTVSYFLK	6	AGLAMPGPPLGPVLGQR;AQDEAFALQDVPLSSVVR;DLSSEELAAFQK;EADLAAQEEAAK;IGQPTVSYFLK	5	0.833333	2	15	7	6269.12	14095.7	0.849083	62	20.683	TRUE	0.997719	0	0.000128949	0.000225423
Q9Y3B8	Q9Y3B8	ALDDISESIK;QQTPPGLC(UniMod:4)PLAGNSVHEDKK;WYPEEYEFAPK	3	ALDDISESIK;QQTPPGLC(UniMod:4)PLAGNSVHEDKK;WYPEEYEFAPK	3	1	48	57	52	57.306	6695.02	0.958075	59	26.833	TRUE	0.998242	0	0.000128949	0.000225423
Q9Y3B9	Q9Y3B9	GVVQLFNAVQK;SEEGPGWTILR	2	GVVQLFNAVQK;SEEGPGWTILR	2	1	2	13	7	6269.12	1677.95	0.901386	58	31.484	TRUE	0.901386	0	0.0073501	0.00869449
Q9Y3C0	Q9Y3C0	IQQIETTLNILDAK;MVQVGVPVMAIR	2	IQQIETTLNILDAK;MVQVGVPVMAIR	2	1	17	30	22	1310.81	2952.14	0.955846	62	21.173	TRUE	0.955846	0	0.00270793	0.00357284
Q9Y3C4	Q9Y3C4	MQLTHQLDLFPEC(UniMod:4)R;NLPEIMNITEVK;QINQEYLISQVEGHQVSLK	3	MQLTHQLDLFPEC(UniMod:4)R;NLPEIMNITEVK;QINQEYLISQVEGHQVSLK	3	1	42	52	46	107.169	3960.73	0.939678	62	19.661	TRUE	0.996361	0	0.000257898	0.000437909
Q9Y3C6	Q9Y3C6	DFMIQGGDPTGTGR;VC(UniMod:4)QGIGMVNR;VGMVETNSQDRPVDDVK	3	DFMIQGGDPTGTGR;VC(UniMod:4)QGIGMVNR;VGMVETNSQDRPVDDVK	3	1	55	64	60	24.872	867.185	0.864175	63	18.237	FALSE	0.981551	0	0.00116054	0.00167551
Q9Y3C8	Q9Y3C8	IC(UniMod:4)LTDHFKPLWAR;LKEEYQSLIR;RVVSEIPVLK;VVSEIPVLK	4	IC(UniMod:4)LTDHFKPLWAR;LKEEYQSLIR;RVVSEIPVLK;VVSEIPVLK	4	1	55	63	58	30.643	30912.5	0.925094	62	19.458	FALSE	0.99958	0	6.44745e-05	0.000120546
Q9Y3D0	Q9Y3D0	SGERPVTAGEEDEQVPDSIDAR;SINDPEHPLTLEELNVVEQVR;VAAALENTHLLEVVNQC(UniMod:4)LSAR	3	SGERPVTAGEEDEQVPDSIDAR;SINDPEHPLTLEELNVVEQVR	2	0.666667	3	15	12	3720.92	2707.07	0.977982	63	17.663	TRUE	0.956449	0	0.00270793	0.00357284
Q9Y3D2	Q9Y3D2	FC(UniMod:4)INSVALK;GQAGGGGPGTGPGLGEAGSLATC(UniMod:4)ELPLAK;GTEPPFSGIYLNNK;KLTPEQFYVTR	4	FC(UniMod:4)INSVALK;GQAGGGGPGTGPGLGEAGSLATC(UniMod:4)ELPLAK;GTEPPFSGIYLNNK;KLTPEQFYVTR	4	1	54	61	58	30.643	1677.63	0.891617	62	19.536	FALSE	0.998727	0	6.44745e-05	0.000120546
Q9Y3D6	Q9Y3D6	GIVLLEELLPK;GLLQTEPQNNQAK;STQFEYAWC(UniMod:4)LVR	3	GIVLLEELLPK;GLLQTEPQNNQAK;STQFEYAWC(UniMod:4)LVR	3	1	54	61	57	34.013	17369.6	0.681318	64	16.938	TRUE	0.898442	0	0.00754352	0.0088701
Q9Y3D6	Q9Y3D6	GIVLLEELLPK;GLLQTEPQNNQAK;STQFEYAWC(UniMod:4)LVR	3	GLLQTEPQNNQAK;STQFEYAWC(UniMod:4)LVR	2	0.666667	26	34	29	631.481	572.534	0.940082	64	16.938	TRUE	0.883755	0	0.00870406	0.0100304
Q9Y3D8	Q9Y3D8	EGGVIVDYHGC(UniMod:4)DFFPER;M(UniMod:35)LLPNILLTGTPGVGK;MLLPNILLTGTPGVGK;TDTNVLYER;YINVGDLAR	5	EGGVIVDYHGC(UniMod:4)DFFPER;MLLPNILLTGTPGVGK;TDTNVLYER;YINVGDLAR	4	0.8	51	68	55	41.905	8947.45	0.91468	62	20.061	TRUE	0.997675	0	0.000128949	0.000225423
Q9Y3D9	Q9Y3D9	AFDLFNPNFK;ALLAEGVILR;APIQDIWYHEDR;EVPQDQHLEAPADQSK;FYSVYGSGQR;LETVGSIFSR	6	AFDLFNPNFK;ALLAEGVILR;APIQDIWYHEDR;FYSVYGSGQR;LETVGSIFSR	5	0.833333	2	14	8	5648.01	15401.9	0.957622	61	21.771	TRUE	0.999984	0	6.44745e-05	0.000120546
Q9Y3D9	Q9Y3D9	AFDLFNPNFK;ALLAEGVILR;APIQDIWYHEDR;EVPQDQHLEAPADQSK;FYSVYGSGQR;LETVGSIFSR	6	AFDLFNPNFK;ALLAEGVILR;APIQDIWYHEDR;FYSVYGSGQR;LETVGSIFSR	5	0.833333	14	26	18	1989.68	13813.7	0.965042	61	21.771	TRUE	0.999993	0	6.44745e-05	0.000120546
Q9Y3E5	Q9Y3E5	APDEETLIALLAHAK;M(UniMod:35)LGLTVSLIQDAGR;MLGLTVSLIQDAGR;THTDTESEASILGDSGEYK;TQIAPGSQTVLGIGPGPADLIDK;VC(UniMod:4)FGMLPK	6	M(UniMod:35)LGLTVSLIQDAGR;THTDTESEASILGDSGEYK;TQIAPGSQTVLGIGPGPADLIDK;VC(UniMod:4)FGMLPK	4	0.666667	3	34	19	1792.55	17203.5	0.828431	62	19.194	TRUE	0.961602	0	0.00238556	0.00320012
Q9Y3E7	Q9Y3E7	DVC(UniMod:4)IVLAK;ELVNEWSLK;ILFEITAGALGK;IPEIQATMR	4	DVC(UniMod:4)IVLAK;ELVNEWSLK;ILFEITAGALGK;IPEIQATMR	4	1	51	58	54	46.514	3536.08	0.881764	60	25.073	FALSE	0.998347	0	0.000128949	0.000225423
Q9Y3F4	Q9Y3F4	AATAAADFTAK;ALWC(UniMod:4)SEDK;EFLVAGGEDFK;FSPDGELYASGSEDGTLR;GAVWGATLNK;IYDLNKPEAEPK;LWDHATMTEVK;LWQTVVGK;QGDTGDWIGTFLGHK;SFEAPATINSASLHPEK;SIAFHSAVSLDPIK;TVDFTQDSNYLLTGGQDK;VWDAVSGDELM(UniMod:35)TLAHK;VWDAVSGDELMTLAHK;YDYNSGEELESYK;YDYNSGEELESYKGHFGPIHC(UniMod:4)VR	16	AATAAADFTAK;ALWC(UniMod:4)SEDK;EFLVAGGEDFK;FSPDGELYASGSEDGTLR;GAVWGATLNK;IYDLNKPEAEPK;LWDHATMTEVK;LWQTVVGK;QGDTGDWIGTFLGHK;SFEAPATINSASLHPEK;SIAFHSAVSLDPIK;TVDFTQDSNYLLTGGQDK;VWDAVSGDELMTLAHK;YDYNSGEELESYK	14	0.875	36	43	40	200.418	114163	0.986295	56	38.438	TRUE	1	0	6.44745e-05	0.000120546
Q9Y3F4	Q9Y3F4	AATAAADFTAK;ALWC(UniMod:4)SEDK;EFLVAGGEDFK;FSPDGELYASGSEDGTLR;GAVWGATLNK;IYDLNKPEAEPK;LWDHATMTEVK;LWQTVVGK;QGDTGDWIGTFLGHK;SFEAPATINSASLHPEK;SIAFHSAVSLDPIK;TVDFTQDSNYLLTGGQDK;VWDAVSGDELM(UniMod:35)TLAHK;VWDAVSGDELMTLAHK;YDYNSGEELESYK;YDYNSGEELESYKGHFGPIHC(UniMod:4)VR	16	AATAAADFTAK;EFLVAGGEDFK;FSPDGELYASGSEDGTLR;GAVWGATLNK;IYDLNKPEAEPK;LWDHATMTEVK;LWQTVVGK;QGDTGDWIGTFLGHK;SFEAPATINSASLHPEK;SIAFHSAVSLDPIK;TVDFTQDSNYLLTGGQDK;VWDAVSGDELMTLAHK;YDYNSGEELESYK	13	0.8125	2	18	8	5648.01	26473.5	0.859231	56	38.438	TRUE	1	0	6.44745e-05	0.000120546
Q9Y3F4	Q9Y3F4	AATAAADFTAK;ALWC(UniMod:4)SEDK;EFLVAGGEDFK;FSPDGELYASGSEDGTLR;GAVWGATLNK;IYDLNKPEAEPK;LWDHATMTEVK;LWQTVVGK;QGDTGDWIGTFLGHK;SFEAPATINSASLHPEK;SIAFHSAVSLDPIK;TVDFTQDSNYLLTGGQDK;VWDAVSGDELM(UniMod:35)TLAHK;VWDAVSGDELMTLAHK;YDYNSGEELESYK;YDYNSGEELESYKGHFGPIHC(UniMod:4)VR	16	AATAAADFTAK;ALWC(UniMod:4)SEDK;EFLVAGGEDFK;IYDLNKPEAEPK;LWDHATMTEVK;LWQTVVGK;QGDTGDWIGTFLGHK;SFEAPATINSASLHPEK;TVDFTQDSNYLLTGGQDK;VWDAVSGDELMTLAHK;YDYNSGEELESYK	11	0.6875	49	57	53	51.629	19002.6	0.75736	56	38.438	FALSE	0.999385	0	6.44745e-05	0.000120546
Q9Y3F4	Q9Y3F4	AATAAADFTAK;ALWC(UniMod:4)SEDK;EFLVAGGEDFK;FSPDGELYASGSEDGTLR;GAVWGATLNK;IYDLNKPEAEPK;LWDHATMTEVK;LWQTVVGK;QGDTGDWIGTFLGHK;SFEAPATINSASLHPEK;SIAFHSAVSLDPIK;TVDFTQDSNYLLTGGQDK;VWDAVSGDELM(UniMod:35)TLAHK;VWDAVSGDELMTLAHK;YDYNSGEELESYK;YDYNSGEELESYKGHFGPIHC(UniMod:4)VR	16	EFLVAGGEDFK;FSPDGELYASGSEDGTLR;YDYNSGEELESYK	3	0.1875	1	17	9	5088.43	6327.41	0.913239	56	38.438	TRUE	0.621567	0	0.0457124	0.0428181
Q9Y3I0	Q9Y3I0	EQLAQAMFDHIPVGVGSK;GGGVGGFLPAMK;GLGHQVATDALVAMEK;GMAAAGNYAWVNR;IASPEGQDYLK;LADMGIAIR;LVMEEAPESYK;NLDFQDVLDK;NVTDVVNTC(UniMod:4)HDAGISK;QIGNVAALPGIVHR;SSMTFLTR;SYNDELQFLEK;TNLDESDVQPVK;VFNTTPDDLDLHVIYDVSHNIAK	14	EQLAQAMFDHIPVGVGSK;GGGVGGFLPAMK;GLGHQVATDALVAMEK;GMAAAGNYAWVNR;IASPEGQDYLK;LADMGIAIR;LVMEEAPESYK;NLDFQDVLDK;NVTDVVNTC(UniMod:4)HDAGISK;QIGNVAALPGIVHR;SSMTFLTR;SYNDELQFLEK;TNLDESDVQPVK;VFNTTPDDLDLHVIYDVSHNIAK	14	1	34	51	42	162.673	31948.5	0.943371	52	55.21	TRUE	1	0	6.44745e-05	0.000120546
Q9Y3I1	Q9Y3I1	DLFTASNDPLLWR;DQLVYPLLAFTR;FDPVGPLPGPNPILPGR;LGENVANIYK;LQLLPESFIC(UniMod:4)K;RLQLLPESFIC(UniMod:4)K;SVLSLSAVC(UniMod:4)R;TWPLEVPETEPTLGHLR	8	DLFTASNDPLLWR;DQLVYPLLAFTR;FDPVGPLPGPNPILPGR;LGENVANIYK;LQLLPESFIC(UniMod:4)K;RLQLLPESFIC(UniMod:4)K;SVLSLSAVC(UniMod:4)R;TWPLEVPETEPTLGHLR	8	1	40	49	44	132.036	4860.2	0.853269	52	58.503	TRUE	0.999999	0	6.44745e-05	0.000120546
Q9Y3I1	Q9Y3I1	DLFTASNDPLLWR;DQLVYPLLAFTR;FDPVGPLPGPNPILPGR;LGENVANIYK;LQLLPESFIC(UniMod:4)K;RLQLLPESFIC(UniMod:4)K;SVLSLSAVC(UniMod:4)R;TWPLEVPETEPTLGHLR	8	DLFTASNDPLLWR;DQLVYPLLAFTR;FDPVGPLPGPNPILPGR;LGENVANIYK;LQLLPESFIC(UniMod:4)K;RLQLLPESFIC(UniMod:4)K;SVLSLSAVC(UniMod:4)R;TWPLEVPETEPTLGHLR	8	1	32	40	37	274.076	4309.25	0.879842	52	58.503	TRUE	1	0	6.44745e-05	0.000120546
Q9Y3P9	Q9Y3P9	C(UniMod:4)FGLLLSPGK;DDLLLTDFEGALK;EMELELAQTK;EQQAQQEDPIER;GYFSAVPK;ILYSFATAFR;IQDLEHHLGLALNEVQAAK;IVIYVQQTTNK;LEQENDDLAHELVTSK;LLDPQTNTEIANYPIYK;LMELAC(UniMod:4)NMK;LQLVEAEC(UniMod:4)K;LTYLGC(UniMod:4)ASVNAPR;SPHFQVVNEETPK;SYVITGSWNPK	15	C(UniMod:4)FGLLLSPGK;DDLLLTDFEGALK;ILYSFATAFR;LLDPQTNTEIANYPIYK;LQLVEAEC(UniMod:4)K;SPHFQVVNEETPK	6	0.4	2	15	12	3720.92	5074.02	0.840554	45	121.737	TRUE	0.94132	0	0.00393295	0.00501848
Q9Y3Q8	Q9Y3Q8	ALASPEQLAQLPSSGVPR;DLEPHSFGGLLEGIR	2	ALASPEQLAQLPSSGVPR;DLEPHSFGGLLEGIR	2	1	25	38	33	416.021	720.191	0.790795	55	41.026	TRUE	0.790795	0	0.017666	0.0185024
Q9Y3T9	Q9Y3T9	DTFLGPVLK;EEGTPLTLYYSHWR;LEDLNFPEIK;LFHEVVQAFR;MLQPSSSPLWGK	5	DTFLGPVLK;LEDLNFPEIK	2	0.4	6	15	11	4130.11	3057.59	0.951664	48	84.919	TRUE	0.820228	0	0.0137331	0.0147253
Q9Y3U8	Q9Y3U8	EELSNVLAAM(UniMod:35)R;EELSNVLAAMR;EVC(UniMod:4)GFAPYER;KREELSNVLAAMR;RAMELLK;REELSNVLAAMR;YPM(UniMod:35)AVGLNK;YPMAVGLNK	8	EELSNVLAAM(UniMod:35)R;EELSNVLAAMR;EVC(UniMod:4)GFAPYER;RAMELLK;REELSNVLAAMR;YPM(UniMod:35)AVGLNK;YPMAVGLNK	7	0.875	2	21	7	6269.12	122457	0.878622	67	12.254	TRUE	0.99998	0	6.44745e-05	0.000120546
Q9Y3Z3	Q9Y3Z3	ENEITGALLPC(UniMod:4)LDESR;EWNDSTSVQNPTR;FENLGVSSLGER;FIPLARPEVK;GGFEEPVLLK;IIDTPQFQR;ISTAIDDMEAYTK;NFTKPQDGDVIAPLITPQK;NPIDHVSFYC(UniMod:4)K;NQVSQLLPEK;QYFVQWC(UniMod:4)ADR;RGGFEEPVLLK;SFLYEIVSNKR;TWGPEQVC(UniMod:4)SFLR;VC(UniMod:4)EVDNELR;VINDPIHGHIELHPLLVR;YVGETQPTGQIK	17	ENEITGALLPC(UniMod:4)LDESR;EWNDSTSVQNPTR;FENLGVSSLGER;FIPLARPEVK;GGFEEPVLLK;IIDTPQFQR;ISTAIDDMEAYTK;NFTKPQDGDVIAPLITPQK;NPIDHVSFYC(UniMod:4)K;NQVSQLLPEK;QYFVQWC(UniMod:4)ADR;RGGFEEPVLLK;TWGPEQVC(UniMod:4)SFLR;VC(UniMod:4)EVDNELR;VINDPIHGHIELHPLLVR;YVGETQPTGQIK	16	0.941176	34	45	39	222.458	15026.8	0.826444	50	72.201	TRUE	1	0	6.44745e-05	0.000120546
Q9Y448	Q9Y448	FLEQQTLC(UniMod:4)NNQVNDLTTALK;GLDPALGSETLASR;NQLLEAVNK;TVYSLQPPSALSGGQPADTQTR	4	GLDPALGSETLASR;NQLLEAVNK;TVYSLQPPSALSGGQPADTQTR	3	0.75	2	19	7	6269.12	3967.36	0.815725	57	35.438	TRUE	0.910643	0	0.00638298	0.00768685
Q9Y450	Q9Y450	ALSGVLEQDR;ASFAYAWVLDETGEER;ESDVGFIPTSGLSGENLITR;GEFEAGFETGGQTR;GFPVLLHYQTVSEPAVIK;GLC(UniMod:4)LLEQIDSFKPPQR;GPPIEDAIASSDVLETASK;GQNALVELQTQRPIALELYK;GVTMDVGMTK;IEAGYIQTGDR;INVGC(UniMod:4)IFC(UniMod:4)GPK;SLGVTQLAVAVNK	12	ALSGVLEQDR;ASFAYAWVLDETGEER;ESDVGFIPTSGLSGENLITR;GEFEAGFETGGQTR;GFPVLLHYQTVSEPAVIK;GLC(UniMod:4)LLEQIDSFKPPQR;GPPIEDAIASSDVLETASK;GQNALVELQTQRPIALELYK;GVTMDVGMTK;IEAGYIQTGDR;INVGC(UniMod:4)IFC(UniMod:4)GPK;SLGVTQLAVAVNK	12	1	33	48	43	146.556	25784.6	0.973479	49	75.473	FALSE	1	0	6.44745e-05	0.000120546
Q9Y487	Q9Y487	ADIPLPEGEASPPAPPLK;DLNQNVSSFQR;HNSILQLDPSIPGVFR;IQDLYTVLHK;LGFVSGLINQGK;LTFLNSFK	6	ADIPLPEGEASPPAPPLK;DLNQNVSSFQR;HNSILQLDPSIPGVFR;LTFLNSFK	4	0.666667	2	9	6	6958.53	3356.2	0.747833	47	98.082	TRUE	0.894186	0	0.00799484	0.00932666
Q9Y490	Q9Y490	AAAFEEQENETVVVK;AAM(UniMod:35)EPIVISAK;AAMEPIVISAK;AC(UniMod:4)EFAGFQC(UniMod:4)QIQFGPHNEQK;ADAEGESDLENSR;ADAEGESDLENSRK;AGALQC(UniMod:4)SPSDAYTK;AIADM(UniMod:35)LR;AIAVTVQEM(UniMod:35)VTK;AIAVTVQEMVTK;ALC(UniMod:4)GFTEAAAQAAYLVGVSDPNSQAGQQGLVEPTQFAR;ALDGAFTEENR;ALEATTEHIR;ALGDLISATK;ALSTDPAAPNLK;ANQAIQM(UniMod:35)AC(UniMod:4)QSLGEPGC(UniMod:4)TQAQVLSAATIVAK;ANQAIQMAC(UniMod:4)QSLGEPGC(UniMod:4)TQAQVLSAATIVAK;APGQLEC(UniMod:4)ETAIAALNSC(UniMod:4)LR;AQEAC(UniMod:4)GPLEM(UniMod:35)DSALSVVQNLEK;AQEAC(UniMod:4)GPLEMDSALSVVQNLEK;ASAGPQPLLVQSC(UniMod:4)K;ASVPTIQDQASAM(UniMod:35)QLSQC(UniMod:4)AK;ASVPTIQDQASAMQLSQC(UniMod:4)AK;AVAEQIPLLVQGVR;AVASAAAALVLK;AVEGC(UniMod:4)VSASQAATEDGQLLR;AVSSAIAQLLGEVAQGNENYAGIAAR;AVTDSINQLITM(UniMod:35)C(UniMod:4)TQQAPGQK;AVTDSINQLITMC(UniMod:4)TQQAPGQK;AVTQALNR;C(UniMod:4)VSC(UniMod:4)LPGQR;DDILNGSHPVSFDK;DHFGLEGDEESTM(UniMod:35)LEDSVSPK;DHFGLEGDEESTMLEDSVSPK;DLDQASLAAVSQQLAPR;DPPSWSVLAGHSR;DPVQLNLLYVQAR;EAAYHPEVAPDVR;EADESLNFEEQILEAAK;EQGVEEHETLLLR;ERIPEAPAGPPSDFGLFLSDDDPK;ERIPEAPAGPPSDFGLFLSDDDPKK;EVANSTANLVK;EVIQEWNLTNIK;FFYSDQNVDSR;FFYSDQNVDSRDPVQLNLLYVQAR;FGQDFSTFLEAGVEM(UniMod:35)AGQAPSQEDR;FGQDFSTFLEAGVEMAGQAPSQEDR;GLAGAVSELLR;GSQAQPDSPSAQLALIAASQSFLQPGGK;GVAALTSDPAVQAIVLDTASDVLDK;HRVQELGHGC(UniMod:4)AALVTK;IGITNHDEYSLVR;ILAQATSDLVNAIK;IPEAPAGPPSDFGLFLSDDDPK;IPEAPAGPPSDFGLFLSDDDPKK;KEEITGTLR;LAQAAQSSVATITR;LASEAKPAAVAAENEEIGSHIK;LGAASLGAEDPETQVVLINAVK;LHTDDELNWLDHGR;LKPLPGETM(UniMod:35)EK;LKPLPGETMEK;LLAALLEDEGGSGR;LLAALLEDEGGSGRPLLQAAK;LLSDSLPPSTGTFQEAQSR;LNEAAAGLNQAATELVQASR;M(UniMod:35)ATNAAAQNAIK;M(UniMod:35)VAAATNNLC(UniMod:4)EAANAAVQGHASQEK;M(UniMod:35)VGGIAQIIAAQEEM(UniMod:35)LR;M(UniMod:35)VGGIAQIIAAQEEMLR;MATNAAAQNAIK;MVAAATNNLC(UniMod:4)EAANAAVQGHASQEK;MVGGIAQIIAAQEEM(UniMod:35)LR;MVGGIAQIIAAQEEMLR;MVGGIAQIIAAQEEMLRK;NC(UniMod:4)GQMSEIEAK;NGNLPEFGDAISTASK;NLGTALAELR;PAAVAAENEEIGSHIK;QAAASATQTIAAAQHAASTPK;QEDVIATANLSR;QELAVFC(UniMod:4)SPEPPAK;QVAASTAQLLVAC(UniMod:4)K;RAIADMLR;RVAGSVTELIQAAEAM(UniMod:35)K;RVAGSVTELIQAAEAMK;SGASGPENFQVGSM(UniMod:35)PPAQQQITSGQMHR;SGASGPENFQVGSMPPAQQQITSGQMHR;SIAAATSALVK;SNTSPEELGPLANQLTSDYGR;STVLQQQYNR;TEDSGLQTQVIAAATQC(UniMod:4)ALSTSQLVAC(UniMod:4)TK;TKEVIQEWNLTNIK;TLAESALQLLYTAK;TLSHPQQM(UniMod:35)ALLDQTK;TLSHPQQMALLDQTK;TM(UniMod:35)LESAGGLIQTAR;TM(UniMod:35)QFEPSTMVYDAC(UniMod:4)R;TMLESAGGLIQTAR;TMQFEPSTM(UniMod:35)VYDAC(UniMod:4)R;TMQFEPSTMVYDAC(UniMod:4)R;TSTPEDFIR;TVTDMLM(UniMod:35)TIC(UniMod:4)AR;TVTDMLMTIC(UniMod:4)AR;TYGVSFFLVK;VAGSVTELIQAAEAM(UniMod:35)K;VAGSVTELIQAAEAMK;VEHGSVALPAIM(UniMod:35)R;VEHGSVALPAIMR;VGAIPANALDDGQWSQGLISAAR;VGDDPAVWQLK;VLGEAM(UniMod:35)TGISQNAK;VLGEAMTGISQNAK;VLVQNAAGSQEK;VM(UniMod:35)VTNVTSLLK;VMVTNVTSLLK;VQELGHGC(UniMod:4)AALVTK;VSHVLAALQAGNR;VSQM(UniMod:35)AQYFEPLTLAAVGAASK;VSQMAQYFEPLTLAAVGAASK;VVAPTISSPVC(UniMod:4)QEQLVEAGR	122	AAAFEEQENETVVVK;AAM(UniMod:35)EPIVISAK;AAMEPIVISAK;AC(UniMod:4)EFAGFQC(UniMod:4)QIQFGPHNEQK;ADAEGESDLENSR;ADAEGESDLENSRK;AGALQC(UniMod:4)SPSDAYTK;AIADM(UniMod:35)LR;AIAVTVQEM(UniMod:35)VTK;AIAVTVQEMVTK;ALC(UniMod:4)GFTEAAAQAAYLVGVSDPNSQAGQQGLVEPTQFAR;ALDGAFTEENR;ALEATTEHIR;ALGDLISATK;ALSTDPAAPNLK;ANQAIQM(UniMod:35)AC(UniMod:4)QSLGEPGC(UniMod:4)TQAQVLSAATIVAK;ANQAIQMAC(UniMod:4)QSLGEPGC(UniMod:4)TQAQVLSAATIVAK;APGQLEC(UniMod:4)ETAIAALNSC(UniMod:4)LR;AQEAC(UniMod:4)GPLEM(UniMod:35)DSALSVVQNLEK;AQEAC(UniMod:4)GPLEMDSALSVVQNLEK;ASAGPQPLLVQSC(UniMod:4)K;ASVPTIQDQASAM(UniMod:35)QLSQC(UniMod:4)AK;ASVPTIQDQASAMQLSQC(UniMod:4)AK;AVAEQIPLLVQGVR;AVASAAAALVLK;AVEGC(UniMod:4)VSASQAATEDGQLLR;AVSSAIAQLLGEVAQGNENYAGIAAR;AVTDSINQLITM(UniMod:35)C(UniMod:4)TQQAPGQK;AVTDSINQLITMC(UniMod:4)TQQAPGQK;AVTQALNR;C(UniMod:4)VSC(UniMod:4)LPGQR;DDILNGSHPVSFDK;DHFGLEGDEESTM(UniMod:35)LEDSVSPK;DHFGLEGDEESTMLEDSVSPK;DLDQASLAAVSQQLAPR;DPPSWSVLAGHSR;DPVQLNLLYVQAR;EAAYHPEVAPDVR;EADESLNFEEQILEAAK;EQGVEEHETLLLR;ERIPEAPAGPPSDFGLFLSDDDPK;ERIPEAPAGPPSDFGLFLSDDDPKK;EVANSTANLVK;EVIQEWNLTNIK;FFYSDQNVDSR;FFYSDQNVDSRDPVQLNLLYVQAR;FGQDFSTFLEAGVEM(UniMod:35)AGQAPSQEDR;FGQDFSTFLEAGVEMAGQAPSQEDR;GLAGAVSELLR;GSQAQPDSPSAQLALIAASQSFLQPGGK;IGITNHDEYSLVR;ILAQATSDLVNAIK;IPEAPAGPPSDFGLFLSDDDPK;IPEAPAGPPSDFGLFLSDDDPKK;KEEITGTLR;LAQAAQSSVATITR;LGAASLGAEDPETQVVLINAVK;LHTDDELNWLDHGR;LKPLPGETM(UniMod:35)EK;LKPLPGETMEK;LLAALLEDEGGSGR;LLAALLEDEGGSGRPLLQAAK;LLSDSLPPSTGTFQEAQSR;LNEAAAGLNQAATELVQASR;M(UniMod:35)ATNAAAQNAIK;M(UniMod:35)VAAATNNLC(UniMod:4)EAANAAVQGHASQEK;M(UniMod:35)VGGIAQIIAAQEEM(UniMod:35)LR;M(UniMod:35)VGGIAQIIAAQEEMLR;MATNAAAQNAIK;MVAAATNNLC(UniMod:4)EAANAAVQGHASQEK;MVGGIAQIIAAQEEM(UniMod:35)LR;MVGGIAQIIAAQEEMLR;MVGGIAQIIAAQEEMLRK;NC(UniMod:4)GQMSEIEAK;NGNLPEFGDAISTASK;NLGTALAELR;PAAVAAENEEIGSHIK;QAAASATQTIAAAQHAASTPK;QEDVIATANLSR;QELAVFC(UniMod:4)SPEPPAK;QVAASTAQLLVAC(UniMod:4)K;RAIADMLR;RVAGSVTELIQAAEAM(UniMod:35)K;RVAGSVTELIQAAEAMK;SGASGPENFQVGSM(UniMod:35)PPAQQQITSGQMHR;SGASGPENFQVGSMPPAQQQITSGQMHR;SIAAATSALVK;SNTSPEELGPLANQLTSDYGR;STVLQQQYNR;TEDSGLQTQVIAAATQC(UniMod:4)ALSTSQLVAC(UniMod:4)TK;TKEVIQEWNLTNIK;TLAESALQLLYTAK;TLSHPQQM(UniMod:35)ALLDQTK;TLSHPQQMALLDQTK;TM(UniMod:35)LESAGGLIQTAR;TM(UniMod:35)QFEPSTMVYDAC(UniMod:4)R;TMLESAGGLIQTAR;TMQFEPSTM(UniMod:35)VYDAC(UniMod:4)R;TMQFEPSTMVYDAC(UniMod:4)R;TSTPEDFIR;TVTDMLM(UniMod:35)TIC(UniMod:4)AR;TVTDMLMTIC(UniMod:4)AR;TYGVSFFLVK;VAGSVTELIQAAEAM(UniMod:35)K;VAGSVTELIQAAEAMK;VEHGSVALPAIM(UniMod:35)R;VEHGSVALPAIMR;VGAIPANALDDGQWSQGLISAAR;VGDDPAVWQLK;VLGEAM(UniMod:35)TGISQNAK;VLGEAMTGISQNAK;VLVQNAAGSQEK;VMVTNVTSLLK;VQELGHGC(UniMod:4)AALVTK;VSHVLAALQAGNR;VSQM(UniMod:35)AQYFEPLTLAAVGAASK;VSQMAQYFEPLTLAAVGAASK;VVAPTISSPVC(UniMod:4)QEQLVEAGR	118	0.967213	24	46	32	461.771	2.77953e+06	0.899404	37	269.767	FALSE	1	0	6.44745e-05	0.000120546
Q9Y490	Q9Y490	AAAFEEQENETVVVK;AAM(UniMod:35)EPIVISAK;AAMEPIVISAK;AC(UniMod:4)EFAGFQC(UniMod:4)QIQFGPHNEQK;ADAEGESDLENSR;ADAEGESDLENSRK;AGALQC(UniMod:4)SPSDAYTK;AIADM(UniMod:35)LR;AIAVTVQEM(UniMod:35)VTK;AIAVTVQEMVTK;ALC(UniMod:4)GFTEAAAQAAYLVGVSDPNSQAGQQGLVEPTQFAR;ALDGAFTEENR;ALEATTEHIR;ALGDLISATK;ALSTDPAAPNLK;ANQAIQM(UniMod:35)AC(UniMod:4)QSLGEPGC(UniMod:4)TQAQVLSAATIVAK;ANQAIQMAC(UniMod:4)QSLGEPGC(UniMod:4)TQAQVLSAATIVAK;APGQLEC(UniMod:4)ETAIAALNSC(UniMod:4)LR;AQEAC(UniMod:4)GPLEM(UniMod:35)DSALSVVQNLEK;AQEAC(UniMod:4)GPLEMDSALSVVQNLEK;ASAGPQPLLVQSC(UniMod:4)K;ASVPTIQDQASAM(UniMod:35)QLSQC(UniMod:4)AK;ASVPTIQDQASAMQLSQC(UniMod:4)AK;AVAEQIPLLVQGVR;AVASAAAALVLK;AVEGC(UniMod:4)VSASQAATEDGQLLR;AVSSAIAQLLGEVAQGNENYAGIAAR;AVTDSINQLITM(UniMod:35)C(UniMod:4)TQQAPGQK;AVTDSINQLITMC(UniMod:4)TQQAPGQK;AVTQALNR;C(UniMod:4)VSC(UniMod:4)LPGQR;DDILNGSHPVSFDK;DHFGLEGDEESTM(UniMod:35)LEDSVSPK;DHFGLEGDEESTMLEDSVSPK;DLDQASLAAVSQQLAPR;DPPSWSVLAGHSR;DPVQLNLLYVQAR;EAAYHPEVAPDVR;EADESLNFEEQILEAAK;EQGVEEHETLLLR;ERIPEAPAGPPSDFGLFLSDDDPK;ERIPEAPAGPPSDFGLFLSDDDPKK;EVANSTANLVK;EVIQEWNLTNIK;FFYSDQNVDSR;FFYSDQNVDSRDPVQLNLLYVQAR;FGQDFSTFLEAGVEM(UniMod:35)AGQAPSQEDR;FGQDFSTFLEAGVEMAGQAPSQEDR;GLAGAVSELLR;GSQAQPDSPSAQLALIAASQSFLQPGGK;GVAALTSDPAVQAIVLDTASDVLDK;HRVQELGHGC(UniMod:4)AALVTK;IGITNHDEYSLVR;ILAQATSDLVNAIK;IPEAPAGPPSDFGLFLSDDDPK;IPEAPAGPPSDFGLFLSDDDPKK;KEEITGTLR;LAQAAQSSVATITR;LASEAKPAAVAAENEEIGSHIK;LGAASLGAEDPETQVVLINAVK;LHTDDELNWLDHGR;LKPLPGETM(UniMod:35)EK;LKPLPGETMEK;LLAALLEDEGGSGR;LLAALLEDEGGSGRPLLQAAK;LLSDSLPPSTGTFQEAQSR;LNEAAAGLNQAATELVQASR;M(UniMod:35)ATNAAAQNAIK;M(UniMod:35)VAAATNNLC(UniMod:4)EAANAAVQGHASQEK;M(UniMod:35)VGGIAQIIAAQEEM(UniMod:35)LR;M(UniMod:35)VGGIAQIIAAQEEMLR;MATNAAAQNAIK;MVAAATNNLC(UniMod:4)EAANAAVQGHASQEK;MVGGIAQIIAAQEEM(UniMod:35)LR;MVGGIAQIIAAQEEMLR;MVGGIAQIIAAQEEMLRK;NC(UniMod:4)GQMSEIEAK;NGNLPEFGDAISTASK;NLGTALAELR;PAAVAAENEEIGSHIK;QAAASATQTIAAAQHAASTPK;QEDVIATANLSR;QELAVFC(UniMod:4)SPEPPAK;QVAASTAQLLVAC(UniMod:4)K;RAIADMLR;RVAGSVTELIQAAEAM(UniMod:35)K;RVAGSVTELIQAAEAMK;SGASGPENFQVGSM(UniMod:35)PPAQQQITSGQMHR;SGASGPENFQVGSMPPAQQQITSGQMHR;SIAAATSALVK;SNTSPEELGPLANQLTSDYGR;STVLQQQYNR;TEDSGLQTQVIAAATQC(UniMod:4)ALSTSQLVAC(UniMod:4)TK;TKEVIQEWNLTNIK;TLAESALQLLYTAK;TLSHPQQM(UniMod:35)ALLDQTK;TLSHPQQMALLDQTK;TM(UniMod:35)LESAGGLIQTAR;TM(UniMod:35)QFEPSTMVYDAC(UniMod:4)R;TMLESAGGLIQTAR;TMQFEPSTM(UniMod:35)VYDAC(UniMod:4)R;TMQFEPSTMVYDAC(UniMod:4)R;TSTPEDFIR;TVTDMLM(UniMod:35)TIC(UniMod:4)AR;TVTDMLMTIC(UniMod:4)AR;TYGVSFFLVK;VAGSVTELIQAAEAM(UniMod:35)K;VAGSVTELIQAAEAMK;VEHGSVALPAIM(UniMod:35)R;VEHGSVALPAIMR;VGAIPANALDDGQWSQGLISAAR;VGDDPAVWQLK;VLGEAM(UniMod:35)TGISQNAK;VLGEAMTGISQNAK;VLVQNAAGSQEK;VM(UniMod:35)VTNVTSLLK;VMVTNVTSLLK;VQELGHGC(UniMod:4)AALVTK;VSHVLAALQAGNR;VSQM(UniMod:35)AQYFEPLTLAAVGAASK;VSQMAQYFEPLTLAAVGAASK;VVAPTISSPVC(UniMod:4)QEQLVEAGR	122	AAAFEEQENETVVVK;AAM(UniMod:35)EPIVISAK;AAMEPIVISAK;AC(UniMod:4)EFAGFQC(UniMod:4)QIQFGPHNEQK;ADAEGESDLENSR;AGALQC(UniMod:4)SPSDAYTK;AIADM(UniMod:35)LR;ALC(UniMod:4)GFTEAAAQAAYLVGVSDPNSQAGQQGLVEPTQFAR;ALDGAFTEENR;ALEATTEHIR;ALGDLISATK;ALSTDPAAPNLK;ANQAIQM(UniMod:35)AC(UniMod:4)QSLGEPGC(UniMod:4)TQAQVLSAATIVAK;ANQAIQMAC(UniMod:4)QSLGEPGC(UniMod:4)TQAQVLSAATIVAK;APGQLEC(UniMod:4)ETAIAALNSC(UniMod:4)LR;AQEAC(UniMod:4)GPLEMDSALSVVQNLEK;ASAGPQPLLVQSC(UniMod:4)K;ASVPTIQDQASAM(UniMod:35)QLSQC(UniMod:4)AK;ASVPTIQDQASAMQLSQC(UniMod:4)AK;AVAEQIPLLVQGVR;AVASAAAALVLK;AVEGC(UniMod:4)VSASQAATEDGQLLR;AVSSAIAQLLGEVAQGNENYAGIAAR;AVTDSINQLITM(UniMod:35)C(UniMod:4)TQQAPGQK;AVTDSINQLITMC(UniMod:4)TQQAPGQK;C(UniMod:4)VSC(UniMod:4)LPGQR;DDILNGSHPVSFDK;DHFGLEGDEESTM(UniMod:35)LEDSVSPK;DHFGLEGDEESTMLEDSVSPK;DLDQASLAAVSQQLAPR;DPPSWSVLAGHSR;DPVQLNLLYVQAR;EAAYHPEVAPDVR;EADESLNFEEQILEAAK;EQGVEEHETLLLR;ERIPEAPAGPPSDFGLFLSDDDPKK;EVANSTANLVK;EVIQEWNLTNIK;FFYSDQNVDSR;FGQDFSTFLEAGVEMAGQAPSQEDR;GLAGAVSELLR;GSQAQPDSPSAQLALIAASQSFLQPGGK;GVAALTSDPAVQAIVLDTASDVLDK;IGITNHDEYSLVR;ILAQATSDLVNAIK;IPEAPAGPPSDFGLFLSDDDPK;IPEAPAGPPSDFGLFLSDDDPKK;LAQAAQSSVATITR;LGAASLGAEDPETQVVLINAVK;LHTDDELNWLDHGR;LKPLPGETMEK;LLAALLEDEGGSGR;LLAALLEDEGGSGRPLLQAAK;LLSDSLPPSTGTFQEAQSR;LNEAAAGLNQAATELVQASR;M(UniMod:35)ATNAAAQNAIK;M(UniMod:35)VAAATNNLC(UniMod:4)EAANAAVQGHASQEK;MATNAAAQNAIK;MVAAATNNLC(UniMod:4)EAANAAVQGHASQEK;MVGGIAQIIAAQEEMLR;MVGGIAQIIAAQEEMLRK;NC(UniMod:4)GQMSEIEAK;NGNLPEFGDAISTASK;NLGTALAELR;PAAVAAENEEIGSHIK;QAAASATQTIAAAQHAASTPK;QEDVIATANLSR;QELAVFC(UniMod:4)SPEPPAK;QVAASTAQLLVAC(UniMod:4)K;RAIADMLR;RVAGSVTELIQAAEAMK;SGASGPENFQVGSMPPAQQQITSGQMHR;SIAAATSALVK;SNTSPEELGPLANQLTSDYGR;STVLQQQYNR;TEDSGLQTQVIAAATQC(UniMod:4)ALSTSQLVAC(UniMod:4)TK;TKEVIQEWNLTNIK;TLAESALQLLYTAK;TLSHPQQMALLDQTK;TM(UniMod:35)LESAGGLIQTAR;TMLESAGGLIQTAR;TMQFEPSTM(UniMod:35)VYDAC(UniMod:4)R;TMQFEPSTMVYDAC(UniMod:4)R;TSTPEDFIR;TVTDMLMTIC(UniMod:4)AR;VAGSVTELIQAAEAM(UniMod:35)K;VAGSVTELIQAAEAMK;VEHGSVALPAIM(UniMod:35)R;VEHGSVALPAIMR;VGAIPANALDDGQWSQGLISAAR;VGDDPAVWQLK;VLGEAM(UniMod:35)TGISQNAK;VLGEAMTGISQNAK;VLVQNAAGSQEK;VM(UniMod:35)VTNVTSLLK;VMVTNVTSLLK;VQELGHGC(UniMod:4)AALVTK;VSHVLAALQAGNR;VSQMAQYFEPLTLAAVGAASK;VVAPTISSPVC(UniMod:4)QEQLVEAGR	100	0.819672	14	24	21	1454.95	126589	0.475523	37	269.767	TRUE	1	0	6.44745e-05	0.000120546
Q9Y496	Q9Y496	DLSAYVVNNADDMDR;LQMLIIDNFIPR;TFTFDTVFGPESK	3	DLSAYVVNNADDMDR;LQMLIIDNFIPR;TFTFDTVFGPESK	3	1	32	41	36	304.216	1217.34	0.975077	49	80.041	TRUE	0.999379	0	6.44745e-05	0.000120546
Q9Y4A5	Q9Y4A5	AELMQALWR;AIETALDC(UniMod:4)LK;LEPAFLSGLR;LLLNLVDC(UniMod:4)IR;LVEDNPSSLSLVEIYK;TATGAISAVFGR;VNTLVAAANSLDNLC(UniMod:4)R	7	AELMQALWR;AIETALDC(UniMod:4)LK;LEPAFLSGLR;LLLNLVDC(UniMod:4)IR;LVEDNPSSLSLVEIYK;TATGAISAVFGR;VNTLVAAANSLDNLC(UniMod:4)R	7	1	3	14	9	5088.43	11604.3	0.617476	33	437.6	TRUE	0.996867	0	0.000193424	0.000335532
Q9Y4B6	Q9Y4B6	ADPEC(UniMod:4)MLGHLLR;AELTTLLEQWEK;EGIVENLFK;ELQLQEVALR;FLMLGTC(UniMod:4)TGQLK;GDIAHIYDIQTGNK;GLGETATVLTK;HSFTEDHYVEFSK;LGFSSSDPDR;LLTLFNPDLANNYK;MPITDADQIR;SALQIIINC(UniMod:4)VC(UniMod:4)GPDNR;SPFGSSFR;TEGGILVHPQPPYK;TFNATDYKPIATIDVK;YAAELIER;YGGVDGGC(UniMod:4)FDR	17	ADPEC(UniMod:4)MLGHLLR;AELTTLLEQWEK;EGIVENLFK;ELQLQEVALR;FLMLGTC(UniMod:4)TGQLK;GDIAHIYDIQTGNK;GLGETATVLTK;HSFTEDHYVEFSK;LGFSSSDPDR;LLTLFNPDLANNYK;MPITDADQIR;SALQIIINC(UniMod:4)VC(UniMod:4)GPDNR;SPFGSSFR;TEGGILVHPQPPYK;TFNATDYKPIATIDVK;YAAELIER;YGGVDGGC(UniMod:4)FDR	17	1	21	31	26	863.562	19768.6	0.758231	42	169.007	TRUE	1	0	6.44745e-05	0.000120546
Q9Y4E1	Q9Y4E1	AVASPEATVSQTDENK;DLYIDRPLPYLIGSK;DNDPDVDLFAGTK;GLFDDEDEESDLFTEASQDR;HSDLFSSSSPWDK;IAENPANPPVGGK;LLEPSVGSLFGDDEDDDLFSSAK;LTDEDFSPFGSGGGLFSGGK;SHGLESVPVLPGSGEAGVSFDLPAQADTLHSANK;SRPTSFADELAAR;STGVFQDEELLFSHK;TNPFPLLEDEDDLFTDQK;VELILEPK;VQSTADIFGDEEGDLFK;VSNIFDDPLNAFGGQ;VYDEEVEEPVLK	16	AVASPEATVSQTDENK;DLYIDRPLPYLIGSK;DNDPDVDLFAGTK;GLFDDEDEESDLFTEASQDR;HSDLFSSSSPWDK;IAENPANPPVGGK;LLEPSVGSLFGDDEDDDLFSSAK;LTDEDFSPFGSGGGLFSGGK;SHGLESVPVLPGSGEAGVSFDLPAQADTLHSANK;SRPTSFADELAAR;STGVFQDEELLFSHK;TNPFPLLEDEDDLFTDQK;VELILEPK;VQSTADIFGDEEGDLFK;VSNIFDDPLNAFGGQ;VYDEEVEEPVLK	16	1	17	33	22	1310.81	14506.4	0.756786	43	144.668	TRUE	1	0	6.44745e-05	0.000120546
Q9Y4E6	Q9Y4E6	AAVLFQQVK;EAAQALLLAELR;GPITAVAFAPDGR	3	AAVLFQQVK;EAAQALLLAELR;GPITAVAFAPDGR	3	1	22	31	27	778.005	1211.22	0.707966	42	163.81	TRUE	0.914716	0	0.00567376	0.00687825
Q9Y4E8	Q9Y4E8	ADTIDTIEK;IFAMDENLSSIMER;ISTETEETEGSLHC(UniMod:4)C(UniMod:4)K;KGDTWYLVDSR;LC(UniMod:4)ENGNMNNVVTR;LYNLLLLR;MIVTDIYNHR;NYDYSEPGR;QDTFSGTGFFPLDR;SDIATLLK;SFLALDWDPDLK;SPGASNFSTLPK;SYAELIK;TEDTEHVIIPVC(UniMod:4)LR;TLEVYLVR;VEVYLTELK;VVAEEAWENHLK;YFDENAAEDFEK;YQEELNFDNPLGMR;YQMGDQNVYPGPIDNSGLLK;YVGFDSWDK	21	IFAMDENLSSIMER;ISTETEETEGSLHC(UniMod:4)C(UniMod:4)K;KGDTWYLVDSR;LC(UniMod:4)ENGNMNNVVTR;LYNLLLLR;MIVTDIYNHR;NYDYSEPGR;QDTFSGTGFFPLDR;SDIATLLK;SFLALDWDPDLK;SYAELIK;TEDTEHVIIPVC(UniMod:4)LR;TLEVYLVR;VEVYLTELK;VVAEEAWENHLK;YFDENAAEDFEK;YQEELNFDNPLGMR;YQMGDQNVYPGPIDNSGLLK;YVGFDSWDK	19	0.904762	34	47	41	180.562	39200.1	0.885572	46	112.419	FALSE	1	0	6.44745e-05	0.000120546
Q9Y4F1	Q9Y4F1	IQMLDDTQEAFEVPQR;LGAPENSGISTLER;SLIFPNFEPLHK;VSAGEPGSHPSPAPR;YIPQQDALEDK;YLFALQVK	6	IQMLDDTQEAFEVPQR;LGAPENSGISTLER;SLIFPNFEPLHK;YIPQQDALEDK;YLFALQVK	5	0.833333	33	48	38	246.922	4309.5	0.929933	45	118.633	TRUE	0.999886	0	6.44745e-05	0.000120546
Q9Y4G6	Q9Y4G6	AGALQVC(UniMod:4)PTDSYTK;ALEATIEC(UniMod:4)IK;ALSDLISATK;AVADHIPQLVQGVR;AVTESINQLITLC(UniMod:4)TQQAPGQK;EC(UniMod:4)DYSIDGINR;EDQIQVIGNLK;EQGVDENETLLLR;GTFVDYQTTVVK;ILDHQQQMTVLDQTK;LGAASLGSDDPETQVVLINAIK;LLAALMDDEVGSGEDLLR;NC(UniMod:4)GEMSEIEAK;NLATSLAELR;QADETLDFEEQILEAAK;QTVLTAAGSIGQASGDLLR;TLAGAVSDLLK;TLDYYMLR;VLGESMAGISQNAK;VSLVLSALQAGNK	20	AGALQVC(UniMod:4)PTDSYTK;AVADHIPQLVQGVR;EDQIQVIGNLK;EQGVDENETLLLR;GTFVDYQTTVVK;ILDHQQQMTVLDQTK;LGAASLGSDDPETQVVLINAIK;LLAALMDDEVGSGEDLLR;NLATSLAELR;QTVLTAAGSIGQASGDLLR;TLAGAVSDLLK;VLGESMAGISQNAK;VSLVLSALQAGNK	13	0.65	25	33	29	631.481	4841.22	0.859268	37	271.613	TRUE	0.999999	0	6.44745e-05	0.000120546
Q9Y4G6	Q9Y4G6	AGALQVC(UniMod:4)PTDSYTK;ALEATIEC(UniMod:4)IK;ALSDLISATK;AVADHIPQLVQGVR;AVTESINQLITLC(UniMod:4)TQQAPGQK;EC(UniMod:4)DYSIDGINR;EDQIQVIGNLK;EQGVDENETLLLR;GTFVDYQTTVVK;ILDHQQQMTVLDQTK;LGAASLGSDDPETQVVLINAIK;LLAALMDDEVGSGEDLLR;NC(UniMod:4)GEMSEIEAK;NLATSLAELR;QADETLDFEEQILEAAK;QTVLTAAGSIGQASGDLLR;TLAGAVSDLLK;TLDYYMLR;VLGESMAGISQNAK;VSLVLSALQAGNK	20	AVTESINQLITLC(UniMod:4)TQQAPGQK;NC(UniMod:4)GEMSEIEAK;QADETLDFEEQILEAAK;TLDYYMLR	4	0.2	20	41	32	461.771	13800	0.934507	37	271.613	FALSE	0.875644	0	0.00902643	0.0103165
Q9Y4L1	Q9Y4L1	AANSLEAFIFETQDK;AEAGPEGVAPAPEGEK;AEAGPEGVAPAPEGEKK;AEPPLNASASDQGEK;AHFNLDESGVLSLDR;DAVITVPVFFNQAER;DAVVYPILVEFTR;EAGM(UniMod:35)QPQLQIR;EAGMQPQLQIR;EVEEEPGIHSLK;EVQYLLNK;FFGDSAASM(UniMod:35)AIK;FFGDSAASMAIK;FPEHELTFDPQR;LAGLFNEQR;LC(UniMod:4)QGLFFR;LGNTISSLFGGGTTPDAK;LIPEM(UniMod:35)DQIFTEVEMTTLEK;LQDLTLR;LSAASTWLEDEGVGATTVMLK;LYQPEYQEVSTEEQR;NINADEAAAM(UniMod:35)GAVYQAAALSK;NINADEAAAMGAVYQAAALSK;QADNPHVALYQAR;SLAEDFAEQPIK;TLGGLEMELR;TPVIVTLK;TVLSANADHM(UniMod:35)AQIEGLMDDVDFK;TVLSANADHMAQIEGLM(UniMod:35)DDVDFK;TVLSANADHMAQIEGLMDDVDFK;VAIVKPGVPMEIVLNK;VEFEELC(UniMod:4)ADLFER;VESVFETLVEDSAEEESTLTK;VLQLINDNTATALSYGVFR;VQEVLLK;YFQHLLGK	36	AANSLEAFIFETQDK;AEAGPEGVAPAPEGEK;AEPPLNASASDQGEK;AHFNLDESGVLSLDR;DAVITVPVFFNQAER;DAVVYPILVEFTR;EAGM(UniMod:35)QPQLQIR;EAGMQPQLQIR;EVEEEPGIHSLK;EVQYLLNK;FFGDSAASM(UniMod:35)AIK;FFGDSAASMAIK;FPEHELTFDPQR;LAGLFNEQR;LC(UniMod:4)QGLFFR;LGNTISSLFGGGTTPDAK;LIPEM(UniMod:35)DQIFTEVEMTTLEK;LQDLTLR;LSAASTWLEDEGVGATTVMLK;LYQPEYQEVSTEEQR;NINADEAAAM(UniMod:35)GAVYQAAALSK;NINADEAAAMGAVYQAAALSK;QADNPHVALYQAR;SLAEDFAEQPIK;TLGGLEMELR;TPVIVTLK;TVLSANADHM(UniMod:35)AQIEGLMDDVDFK;TVLSANADHMAQIEGLM(UniMod:35)DDVDFK;TVLSANADHMAQIEGLMDDVDFK;VEFEELC(UniMod:4)ADLFER;VESVFETLVEDSAEEESTLTK;VLQLINDNTATALSYGVFR;VQEVLLK;YFQHLLGK	34	0.944444	33	42	37	274.076	299794	0.960539	46	111.335	TRUE	1	0	6.44745e-05	0.000120546
Q9Y4L1	Q9Y4L1	AANSLEAFIFETQDK;AEAGPEGVAPAPEGEK;AEAGPEGVAPAPEGEKK;AEPPLNASASDQGEK;AHFNLDESGVLSLDR;DAVITVPVFFNQAER;DAVVYPILVEFTR;EAGM(UniMod:35)QPQLQIR;EAGMQPQLQIR;EVEEEPGIHSLK;EVQYLLNK;FFGDSAASM(UniMod:35)AIK;FFGDSAASMAIK;FPEHELTFDPQR;LAGLFNEQR;LC(UniMod:4)QGLFFR;LGNTISSLFGGGTTPDAK;LIPEM(UniMod:35)DQIFTEVEMTTLEK;LQDLTLR;LSAASTWLEDEGVGATTVMLK;LYQPEYQEVSTEEQR;NINADEAAAM(UniMod:35)GAVYQAAALSK;NINADEAAAMGAVYQAAALSK;QADNPHVALYQAR;SLAEDFAEQPIK;TLGGLEMELR;TPVIVTLK;TVLSANADHM(UniMod:35)AQIEGLMDDVDFK;TVLSANADHMAQIEGLM(UniMod:35)DDVDFK;TVLSANADHMAQIEGLMDDVDFK;VAIVKPGVPMEIVLNK;VEFEELC(UniMod:4)ADLFER;VESVFETLVEDSAEEESTLTK;VLQLINDNTATALSYGVFR;VQEVLLK;YFQHLLGK	36	AANSLEAFIFETQDK;AEAGPEGVAPAPEGEK;AHFNLDESGVLSLDR;DAVITVPVFFNQAER;DAVVYPILVEFTR;EVEEEPGIHSLK;EVQYLLNK;FPEHELTFDPQR;LC(UniMod:4)QGLFFR;LGNTISSLFGGGTTPDAK;LSAASTWLEDEGVGATTVMLK;SLAEDFAEQPIK;TPVIVTLK;VEFEELC(UniMod:4)ADLFER;VESVFETLVEDSAEEESTLTK;VLQLINDNTATALSYGVFR	16	0.444444	20	27	24	1063.94	16364.7	0.622004	46	111.335	TRUE	0.674877	0	0.035461	0.0343157
Q9Y4P3	Q9Y4P3	ANVELDHATLVR;APVIDIGIANTGK;FEEAAGAAPC(UniMod:4)R;FVASC(UniMod:4)GFTPDVK;LALSPNAQVLALASGSSIHLYNTR;LQQQLTQAQETLK;LWDTDVEYK;REDGGYTFTATPEDFPK;VHGEC(UniMod:4)IANLSFDITGR;VWEVC(UniMod:4)FGK	10	ANVELDHATLVR;APVIDIGIANTGK;FEEAAGAAPC(UniMod:4)R;FVASC(UniMod:4)GFTPDVK;LQQQLTQAQETLK;LWDTDVEYK;REDGGYTFTATPEDFPK;VWEVC(UniMod:4)FGK	8	0.8	2	16	7	6269.12	12426.7	0.939135	53	49.798	TRUE	1	0	6.44745e-05	0.000120546
Q9Y4R8	Q9Y4R8	ALEGLVYR;AVLIC(UniMod:4)LAQLGEPELR;DC(UniMod:4)VEALTTSEDIER;LAALTQGSYLHQR;LAVLMEAQC(UniMod:4)R;LGMIVAEVVSAR;LLGEEVVR;LVEQVPDR;QQEILGVLVPR;QQTQPGFILLR;TC(UniMod:4)VVGFAGLR;YLGEMEPPALPR	12	ALEGLVYR;AVLIC(UniMod:4)LAQLGEPELR;LVEQVPDR;QQEILGVLVPR;QQTQPGFILLR;TC(UniMod:4)VVGFAGLR	6	0.5	2	16	12	3720.92	6508.88	0.742349	48	91.747	TRUE	0.872712	0	0.00947776	0.0108115
Q9Y4W2	Q9Y4W2	AMGQGLPDEEQEK;FSAGQWEAR;FVNLISER;GALQGSAWQVSSEDVR;GLHSQNFTQALLER;IC(UniMod:4)SIYTQSGENSLVQEGSEASPIGK;LFNC(UniMod:4)SASLDWPR;LLDVTGGLGTDELR;LLYGMALVR;SGNELPLAVASTADLIR;VEC(UniMod:4)VLAELK	11	AMGQGLPDEEQEK;FSAGQWEAR;FVNLISER;GALQGSAWQVSSEDVR;GLHSQNFTQALLER;LFNC(UniMod:4)SASLDWPR;LLDVTGGLGTDELR;LLYGMALVR;SGNELPLAVASTADLIR;VEC(UniMod:4)VLAELK	10	0.909091	2	21	8	5648.01	18946.3	0.872795	48	83.065	TRUE	1	0	6.44745e-05	0.000120546
Q9Y4W6	Q9Y4W6	DLFALAR;GAILTGPPGTGK;GLGYAQYLPK;GMGGLFSVGETTAK;LASLTPGFSGADVANVC(UniMod:4)NEAALIAAR;NAPC(UniMod:4)ILFIDEIDAVGR;QIFIGPPDIK;VALLLLEK;VGQISFDLPR;VSEEIFFGR;VTQSAYAQIVQFGMNEK	11	DLFALAR;GAILTGPPGTGK;LASLTPGFSGADVANVC(UniMod:4)NEAALIAAR;QIFIGPPDIK;VALLLLEK;VGQISFDLPR;VSEEIFFGR	7	0.636364	2	15	12	3720.92	11151.9	0.922711	48	88.584	TRUE	0.999966	0	6.44745e-05	0.000120546
Q9Y4W6	Q9Y4W6	DLFALAR;GAILTGPPGTGK;GLGYAQYLPK;GMGGLFSVGETTAK;LASLTPGFSGADVANVC(UniMod:4)NEAALIAAR;NAPC(UniMod:4)ILFIDEIDAVGR;QIFIGPPDIK;VALLLLEK;VGQISFDLPR;VSEEIFFGR;VTQSAYAQIVQFGMNEK	11	DLFALAR;LASLTPGFSGADVANVC(UniMod:4)NEAALIAAR;QIFIGPPDIK;VALLLLEK;VGQISFDLPR;VSEEIFFGR	6	0.545455	15	34	19	1792.55	18860.7	0.946452	48	88.584	TRUE	0.999912	0	6.44745e-05	0.000120546
Q9Y4W6	Q9Y4W6	DLFALAR;GAILTGPPGTGK;GLGYAQYLPK;GMGGLFSVGETTAK;LASLTPGFSGADVANVC(UniMod:4)NEAALIAAR;NAPC(UniMod:4)ILFIDEIDAVGR;QIFIGPPDIK;VALLLLEK;VGQISFDLPR;VSEEIFFGR;VTQSAYAQIVQFGMNEK	11	DLFALAR;NAPC(UniMod:4)ILFIDEIDAVGR;VALLLLEK;VGQISFDLPR;VSEEIFFGR	5	0.454545	34	43	37	274.076	2197.41	0.829586	48	88.584	TRUE	0.925293	0	0.00496454	0.00612992
Q9Y4X5	Q9Y4X5	AVDVLC(UniMod:4)QC(UniMod:4)R;DISQDSLQDIK;EVNEVIQNPATITR;FC(UniMod:4)MQC(UniMod:4)WSEYLTTK;ILLSHFNWDK;KC(UniMod:4)DDDSETSNWIAANTK;LFAEC(UniMod:4)HVINPSK;QFC(UniMod:4)FNC(UniMod:4)GENWHDPVK;VLLQHVHEGYEK;YLFYC(UniMod:4)NR;YQHLITNSFVEC(UniMod:4)NR	11	AVDVLC(UniMod:4)QC(UniMod:4)R;DISQDSLQDIK;EVNEVIQNPATITR;FC(UniMod:4)MQC(UniMod:4)WSEYLTTK;ILLSHFNWDK;KC(UniMod:4)DDDSETSNWIAANTK;LFAEC(UniMod:4)HVINPSK;QFC(UniMod:4)FNC(UniMod:4)GENWHDPVK;VLLQHVHEGYEK;YLFYC(UniMod:4)NR;YQHLITNSFVEC(UniMod:4)NR	11	1	41	50	45	118.955	16312.3	0.91261	51	64.118	FALSE	1	0	6.44745e-05	0.000120546
Q9Y512	Q9Y512	IC(UniMod:4)DGVQFGAGIR;TKDDIIIC(UniMod:4)EIGDVFK;VTFQFSYGTK;VTGQFPWSSLR	4	IC(UniMod:4)DGVQFGAGIR;TKDDIIIC(UniMod:4)EIGDVFK;VTGQFPWSSLR	3	0.75	2	15	9	5088.43	2246.84	0.848895	53	51.976	TRUE	0.938402	0	0.00399742	0.00507476
Q9Y520	Q9Y520	AEHIPSGPLR;EATPVVHETEPESGSQPR;GLIPAGTQHSMIATTGK;LPDLSPVENK;NADLNAQTVVK;PAVLSGYFK;QQSEISAAVER;RHEQFIPIAADK;SSSQIPAQPSVAK;TVNQQTMAAPVVK;VAPPAVLNDISK;YATLSLFNTYK	12	EATPVVHETEPESGSQPR;LPDLSPVENK;PAVLSGYFK;QQSEISAAVER;SSSQIPAQPSVAK;VAPPAVLNDISK	6	0.5	2	20	12	3720.92	9098.91	0.817266	36	316.911	TRUE	0.964557	0	0.00219213	0.00296671
Q9Y546	Q9Y546	FTEPGAGLR;LNC(UniMod:4)LDISGTGLK	2	FTEPGAGLR;LNC(UniMod:4)LDISGTGLK	2	1	43	52	47	96.551	660.478	0.73348	54	48.571	FALSE	0.73348	0	0.0263056	0.0263669
Q9Y547	Q9Y547	DLVHTEGQLQNEEIVAHDGSATYLR;EPVDFEQWIEK;LVIQSYFVQTLK	3	DLVHTEGQLQNEEIVAHDGSATYLR;EPVDFEQWIEK;LVIQSYFVQTLK	3	1	54	61	57	34.013	7623.3	0.97413	64	16.297	TRUE	0.999331	0	6.44745e-05	0.000120546
Q9Y570	Q9Y570	FAEPIGGFQC(UniMod:4)VFPGC(UniMod:4);FQMQVLPQC(UniMod:4)GHAVHEDAPDK;LLLLAGVDR;LLLLAGVDRLDK;LPSRPPLPGSGGSQSGAK;NPEDLSAETMAK;SIVEGIIEEEEEDEEGSESISK;SLENAIEWSVK;VAEAVATFLIR;VKNPEDLSAETMAK;YWDGWFR	11	FAEPIGGFQC(UniMod:4)VFPGC(UniMod:4);FQMQVLPQC(UniMod:4)GHAVHEDAPDK;LLLLAGVDR;LLLLAGVDRLDK;LPSRPPLPGSGGSQSGAK;NPEDLSAETMAK;SIVEGIIEEEEEDEEGSESISK;SLENAIEWSVK;VAEAVATFLIR;VKNPEDLSAETMAK;YWDGWFR	11	1	34	46	43	146.556	20037.9	0.391549	55	42.315	TRUE	0.993046	0	0.000451322	0.000721566
Q9Y570	Q9Y570	FAEPIGGFQC(UniMod:4)VFPGC(UniMod:4);FQMQVLPQC(UniMod:4)GHAVHEDAPDK;LLLLAGVDR;LLLLAGVDRLDK;LPSRPPLPGSGGSQSGAK;NPEDLSAETMAK;SIVEGIIEEEEEDEEGSESISK;SLENAIEWSVK;VAEAVATFLIR;VKNPEDLSAETMAK;YWDGWFR	11	FAEPIGGFQC(UniMod:4)VFPGC(UniMod:4);FQMQVLPQC(UniMod:4)GHAVHEDAPDK;LLLLAGVDR;LLLLAGVDRLDK;LPSRPPLPGSGGSQSGAK;SLENAIEWSVK;VAEAVATFLIR;VKNPEDLSAETMAK;YWDGWFR	9	0.818182	46	54	50	70.603	27371	0.904662	55	42.315	FALSE	1	0	6.44745e-05	0.000120546
Q9Y570	Q9Y570	FAEPIGGFQC(UniMod:4)VFPGC(UniMod:4);FQMQVLPQC(UniMod:4)GHAVHEDAPDK;LLLLAGVDR;LLLLAGVDRLDK;LPSRPPLPGSGGSQSGAK;NPEDLSAETMAK;SIVEGIIEEEEEDEEGSESISK;SLENAIEWSVK;VAEAVATFLIR;VKNPEDLSAETMAK;YWDGWFR	11	NPEDLSAETMAK;SIVEGIIEEEEEDEEGSESISK	2	0.181818	38	48	45	118.955	3140.07	0.971902	55	42.315	TRUE	0.75201	0	0.0235977	0.0239621
Q9Y5A9	Q9Y5A9	APGMNTIDQGMAALK;DGLNDDDFEPYLSPQAR;HTTSIFDDFSHYEK;LGSTEVASNVPK	4	APGMNTIDQGMAALK;HTTSIFDDFSHYEK;LGSTEVASNVPK	3	0.75	33	49	42	162.673	3098.53	0.925382	51	62.334	TRUE	0.984127	0	0.00109607	0.00160445
Q9Y5B0	Q9Y5B0	ELC(UniMod:4)AQPGQVVAPGAVLVR;FAPNLITVK;GLC(UniMod:4)AEC(UniMod:4)GQDLTQLQSK;GPPAPSSSLPIR;LYELHVFTFGSR;VPAEGAPTAAVAEVR	6	ELC(UniMod:4)AQPGQVVAPGAVLVR;FAPNLITVK;GPPAPSSSLPIR;VPAEGAPTAAVAEVR	4	0.666667	31	42	37	274.076	3997.67	0.938324	46	104.399	TRUE	0.997866	0	0.000128949	0.000225423
Q9Y5B9	Q9Y5B9	AASITSEVFNK;APGEQTVPALNLQNAFR;DLGFNGAPYR;EELEFEVPFR;EGSLVINSK;ELAAQLNEEAK;GNENANGAPAITLLIR;HTDVQFYTEVGEITTDLGK;IC(UniMod:4)DVYNAVMDVVK;INFYC(UniMod:4)PGSALGR;NEGNIFPNPEATFVK;NFDMVIVYK;NISMSVEGDYTYLR;QDSLVINLNR;VEALTKEELEFEVPFR;VM(UniMod:35)EIVDADEK;VMEIVDADEK;YTEGVQSLNWTK	18	AASITSEVFNK;APGEQTVPALNLQNAFR;DLGFNGAPYR;EELEFEVPFR;EGSLVINSK;ELAAQLNEEAK;GNENANGAPAITLLIR;HTDVQFYTEVGEITTDLGK;IC(UniMod:4)DVYNAVMDVVK;INFYC(UniMod:4)PGSALGR;NEGNIFPNPEATFVK;NFDMVIVYK;NISMSVEGDYTYLR;QDSLVINLNR;VEALTKEELEFEVPFR;VM(UniMod:35)EIVDADEK;VMEIVDADEK;YTEGVQSLNWTK	18	1	34	46	38	246.922	61925.2	0.917223	45	119.914	TRUE	1	0	6.44745e-05	0.000120546
Q9Y5B9	Q9Y5B9	AASITSEVFNK;APGEQTVPALNLQNAFR;DLGFNGAPYR;EELEFEVPFR;EGSLVINSK;ELAAQLNEEAK;GNENANGAPAITLLIR;HTDVQFYTEVGEITTDLGK;IC(UniMod:4)DVYNAVMDVVK;INFYC(UniMod:4)PGSALGR;NEGNIFPNPEATFVK;NFDMVIVYK;NISMSVEGDYTYLR;QDSLVINLNR;VEALTKEELEFEVPFR;VM(UniMod:35)EIVDADEK;VMEIVDADEK;YTEGVQSLNWTK	18	AASITSEVFNK;APGEQTVPALNLQNAFR;DLGFNGAPYR;EELEFEVPFR;EGSLVINSK;IC(UniMod:4)DVYNAVMDVVK;INFYC(UniMod:4)PGSALGR;NEGNIFPNPEATFVK;VEALTKEELEFEVPFR;VMEIVDADEK;YTEGVQSLNWTK	11	0.611111	2	19	7	6269.12	12389	0.557347	45	119.914	TRUE	0.832611	0	0.0128304	0.0139663
Q9Y5J9	Q9Y5J9	FIDTTLAITSR;TENC(UniMod:4)LSSC(UniMod:4)VDR	2	FIDTTLAITSR;TENC(UniMod:4)LSSC(UniMod:4)VDR	2	1	43	55	47	96.551	1569.79	0.728951	69	9.344	TRUE	0.728951	0	0.0266925	0.0266474
Q9Y5K5	Q9Y5K5	EFSQSFDAAMK;EGPIDLGAC(UniMod:4)NQDDWISAVRPVIEK;FNLM(UniMod:35)AIVSDR;FNLMAIVSDR;GAQVEEIWSLEPENFEK;GLALSNSDVIR;LDTIFFAK;NQMLIEEEVQK;TLAEHQQLIPLVEK;WQPGEEPAGSVVQDSR	10	EFSQSFDAAMK;EGPIDLGAC(UniMod:4)NQDDWISAVRPVIEK;FNLMAIVSDR;GLALSNSDVIR;LDTIFFAK;NQMLIEEEVQK;TLAEHQQLIPLVEK;WQPGEEPAGSVVQDSR	8	0.8	15	28	20	1614.96	29672.8	0.879427	56	37.607	TRUE	0.999989	0	6.44745e-05	0.000120546
Q9Y5K5	Q9Y5K5	EFSQSFDAAMK;EGPIDLGAC(UniMod:4)NQDDWISAVRPVIEK;FNLM(UniMod:35)AIVSDR;FNLMAIVSDR;GAQVEEIWSLEPENFEK;GLALSNSDVIR;LDTIFFAK;NQMLIEEEVQK;TLAEHQQLIPLVEK;WQPGEEPAGSVVQDSR	10	EFSQSFDAAMK;EGPIDLGAC(UniMod:4)NQDDWISAVRPVIEK;FNLM(UniMod:35)AIVSDR;LDTIFFAK;TLAEHQQLIPLVEK	5	0.5	1	15	12	3720.92	5624.24	0.665299	56	37.607	TRUE	0.646941	0	0.04049	0.0385441
Q9Y5K5	Q9Y5K5	EFSQSFDAAMK;EGPIDLGAC(UniMod:4)NQDDWISAVRPVIEK;FNLM(UniMod:35)AIVSDR;FNLMAIVSDR;GAQVEEIWSLEPENFEK;GLALSNSDVIR;LDTIFFAK;NQMLIEEEVQK;TLAEHQQLIPLVEK;WQPGEEPAGSVVQDSR	10	EFSQSFDAAMK;EGPIDLGAC(UniMod:4)NQDDWISAVRPVIEK;FNLMAIVSDR;LDTIFFAK	4	0.4	40	46	43	146.556	3156.08	0.767154	56	37.607	TRUE	0.648661	0	0.0402321	0.038314
Q9Y5K6	Q9Y5K6	ANTTAFLTPLEIK;APAPKPELIAAEK;ETDVVNFDDIASSENLLHLTANRPK;GMFPDNFVK;HGNVASLVQR;ISTYGLPAGGIQPHPQTK;LGLFPSNFVK;PSVYLSTPSSASK;SNLEM(UniMod:35)EIEK;TLFAYEGTNEDELTFK;VLFEYIPQNEDELELK	11	ANTTAFLTPLEIK;APAPKPELIAAEK;ETDVVNFDDIASSENLLHLTANRPK;GMFPDNFVK;ISTYGLPAGGIQPHPQTK;LGLFPSNFVK;TLFAYEGTNEDELTFK;VLFEYIPQNEDELELK	8	0.727273	15	33	26	863.562	17099.6	0.75703	50	71.451	TRUE	0.997061	0	0.000128949	0.000225423
Q9Y5K8	Q9Y5K8	DNVAGVTLPVFEHYHEGTDSYELTGLAR;EAAFSLAEAK;FTAGDFSTTVIQNVNK;RVNAIEHVIIPR;TLAYIITELDER;VNAIEHVIIPR	6	DNVAGVTLPVFEHYHEGTDSYELTGLAR;EAAFSLAEAK;FTAGDFSTTVIQNVNK;RVNAIEHVIIPR;TLAYIITELDER;VNAIEHVIIPR	6	1	28	42	36	304.216	6075.16	0.857333	59	28.263	TRUE	0.999941	0	6.44745e-05	0.000120546
Q9Y5K8	Q9Y5K8	DNVAGVTLPVFEHYHEGTDSYELTGLAR;EAAFSLAEAK;FTAGDFSTTVIQNVNK;RVNAIEHVIIPR;TLAYIITELDER;VNAIEHVIIPR	6	DNVAGVTLPVFEHYHEGTDSYELTGLAR;EAAFSLAEAK;FTAGDFSTTVIQNVNK;RVNAIEHVIIPR;VNAIEHVIIPR	5	0.833333	42	50	46	107.169	2370.88	0.96127	59	28.263	TRUE	0.999989	0	6.44745e-05	0.000120546
Q9Y5L0	Q9Y5L0	AIHNIC(UniMod:4)SVC(UniMod:4)R;ASFWLGELQR;DLIHTGVANDHEEDFELRK;ETTVGAVTVTHK;GTALVLAR;HC(UniMod:4)QLEPDHEGVPEETDDFGEFR;IFTELC(UniMod:4)ETFLEK;IQTSFYELPTDSHASLR;IVC(UniMod:4)TPGQGLGDLR;LLSQEPSNGISSDPTVFLDR;LPETVHTAVR;SVDPENNPTLVEVLEGVVR;SVHAWEISDQLLQIR;TNDEVIHGIFK;VIQEIWPVLSETLNK	15	HC(UniMod:4)QLEPDHEGVPEETDDFGEFR;IQTSFYELPTDSHASLR;IVC(UniMod:4)TPGQGLGDLR;LLSQEPSNGISSDPTVFLDR	4	0.266667	17	30	22	1310.81	14080.3	0.841667	46	104.203	TRUE	0.613634	0	0.0471309	0.0439554
Q9Y5L4	Q9Y5L4	LDPGLIMEQVK;VQIAVANAQELLQR;YMDAWNTVSR	3	LDPGLIMEQVK;VQIAVANAQELLQR;YMDAWNTVSR	3	1	32	54	47	96.551	25463	0.949316	68	10.5	TRUE	0.997431	0	0.000128949	0.000225423
Q9Y5L4	Q9Y5L4	LDPGLIMEQVK;VQIAVANAQELLQR;YMDAWNTVSR	3	LDPGLIMEQVK;VQIAVANAQELLQR	2	0.666667	25	32	29	631.481	1205.69	0.85921	68	10.5	TRUE	0.738241	0	0.025403	0.0255487
Q9Y5M8	Q9Y5M8	AIVFVVDSAAFQR;AVLLVGLC(UniMod:4)DSGK;DTQTSITDSC(UniMod:4)AVYR;EFEFSQLPLK;GDVGSADIQDLEK;LIQQQLEK;NTPSFLIAC(UniMod:4)NK;RSSQRAVLLVGLC(UniMod:4)DSGK;SAAPSTLDSSSTAPAQLGK;VADGGGAGGTFQPYLDTLR;VEFLEC(UniMod:4)SAK	11	AIVFVVDSAAFQR;AVLLVGLC(UniMod:4)DSGK;EFEFSQLPLK;GDVGSADIQDLEK;LIQQQLEK;NTPSFLIAC(UniMod:4)NK;RSSQRAVLLVGLC(UniMod:4)DSGK;SAAPSTLDSSSTAPAQLGK;VADGGGAGGTFQPYLDTLR;VEFLEC(UniMod:4)SAK	10	0.909091	34	54	38	246.922	16207.1	0.857798	58	29.702	TRUE	1	0	6.44745e-05	0.000120546
Q9Y5M8	Q9Y5M8	AIVFVVDSAAFQR;AVLLVGLC(UniMod:4)DSGK;DTQTSITDSC(UniMod:4)AVYR;EFEFSQLPLK;GDVGSADIQDLEK;LIQQQLEK;NTPSFLIAC(UniMod:4)NK;RSSQRAVLLVGLC(UniMod:4)DSGK;SAAPSTLDSSSTAPAQLGK;VADGGGAGGTFQPYLDTLR;VEFLEC(UniMod:4)SAK	11	AVLLVGLC(UniMod:4)DSGK;DTQTSITDSC(UniMod:4)AVYR;GDVGSADIQDLEK;NTPSFLIAC(UniMod:4)NK;RSSQRAVLLVGLC(UniMod:4)DSGK;SAAPSTLDSSSTAPAQLGK;VEFLEC(UniMod:4)SAK	7	0.636364	14	34	22	1310.81	39936.3	0.605087	58	29.702	TRUE	0.84214	0	0.0119923	0.0131781
Q9Y5P4	Q9Y5P4	AVITPHDFDEC(UniMod:4)R;DVLYLSVIR;EVEENGIVLDPLK;FDISVNDSVWYLR;GVTGHEVC(UniMod:4)NYFWNVDVR;INVAMIC(UniMod:4)QTLVSPPEGNQEISR;ITYVANVNPGGWAPASVLR;LAEMETFR;LHWPTSLPSGDAFSSVGTHR;QQWIDAIEQHK;TESGYGSESSLR;WTNYIHGWQDR	12	AVITPHDFDEC(UniMod:4)R;DVLYLSVIR;EVEENGIVLDPLK;FDISVNDSVWYLR;GVTGHEVC(UniMod:4)NYFWNVDVR;INVAMIC(UniMod:4)QTLVSPPEGNQEISR;ITYVANVNPGGWAPASVLR;LAEMETFR;LHWPTSLPSGDAFSSVGTHR;QQWIDAIEQHK	10	0.833333	34	42	38	246.922	8515.95	0.965217	50	70.835	TRUE	1	0	6.44745e-05	0.000120546
Q9Y5P6	Q9Y5P6	ALILVGGYGTR;EVFPIMAK;HHGQEGSILVTK;IGQNC(UniMod:4)SIGPNVSLGPGVVVEDGVC(UniMod:4)IR;IQLQPTSIEK;ISM(UniMod:35)SHEEEPLGTAGPLALAR;ISMSHEEEPLGTAGPLALAR;LC(UniMod:4)SGPGIVGNVLVDPSAR;SHSWLESC(UniMod:4)IVGWR;SIGESVPEPR;YGVVVC(UniMod:4)EADTGR	11	ALILVGGYGTR;EVFPIMAK;IGQNC(UniMod:4)SIGPNVSLGPGVVVEDGVC(UniMod:4)IR;IQLQPTSIEK;ISM(UniMod:35)SHEEEPLGTAGPLALAR;ISMSHEEEPLGTAGPLALAR;LC(UniMod:4)SGPGIVGNVLVDPSAR;SHSWLESC(UniMod:4)IVGWR;SIGESVPEPR;YGVVVC(UniMod:4)EADTGR	10	0.909091	32	41	36	304.216	20378.3	0.94781	55	39.834	TRUE	1	0	6.44745e-05	0.000120546
Q9Y5Q8	Q9Y5Q8	EGYNNPPISGENLIGLSR;HGYAPSDLPVK;IYQVLDFR;LDAPVDYFYRPETQHR;M(UniMod:35)LPTLGGEEGVSR;MVC(UniMod:4)VEYPGVVR;STYNYSLPITVK	7	EGYNNPPISGENLIGLSR;HGYAPSDLPVK;IYQVLDFR;MVC(UniMod:4)VEYPGVVR	4	0.571429	2	11	8	5648.01	2750.68	0.927479	52	59.571	TRUE	0.993546	0	0.000386847	0.000624603
Q9Y5Q9	Q9Y5Q9	AIFAVLTSVLTK;HALGQYVQAFR;ILNLLSPSDGER;ISFEEFER;ISLSTLQQQLGQPEK;LAEMSLEQDNIK;VVDLAPLHLDAR	7	AIFAVLTSVLTK;HALGQYVQAFR;ILNLLSPSDGER;ISFEEFER;ISLSTLQQQLGQPEK;VVDLAPLHLDAR	6	0.857143	2	21	9	5088.43	10244.6	0.795862	47	101.272	TRUE	0.998235	0	0.000128949	0.000225423
Q9Y5Q9	Q9Y5Q9	AIFAVLTSVLTK;HALGQYVQAFR;ILNLLSPSDGER;ISFEEFER;ISLSTLQQQLGQPEK;LAEMSLEQDNIK;VVDLAPLHLDAR	7	HALGQYVQAFR;ILNLLSPSDGER	2	0.285714	30	37	34	374.804	167	0.959824	47	101.272	TRUE	0.781895	0	0.018891	0.0196507
Q9Y5S2	Q9Y5S2	AILTAAIVDADR;AYAVVC(UniMod:4)DC(UniMod:4)K;DANLTLESK;DDEFSVSSVLASDVIHATR;DLEHSLQMEAYER;ELEAQLDDAVAEASK;ELLEEMEILK;FQFPSHVTDVSEEAK;GAFGEVAVVK;GC(UniMod:4)QLMATATLK;GYLQALASK;HAFFEGLNWENIR;LALQEFSELNER;LQESTQTVQSLHGSSR;MTEELEALR;NLEAPYIPDVSSPSDTSNFDVDDDVLR;NQVVHVPLEAYDSSLPLIK;QMESELEALK;STQPGVIASQVLDLR;TMEWVQTIGLR;TSSLLILTENENEK;VLFYEEELVR;VTASLLGAPSK	23	AILTAAIVDADR;DDEFSVSSVLASDVIHATR;ELEAQLDDAVAEASK;ELLEEMEILK;GAFGEVAVVK;GYLQALASK;HAFFEGLNWENIR;LALQEFSELNER;NLEAPYIPDVSSPSDTSNFDVDDDVLR;NQVVHVPLEAYDSSLPLIK;STQPGVIASQVLDLR;TMEWVQTIGLR;TSSLLILTENENEK;VLFYEEELVR;VTASLLGAPSK	15	0.652174	18	27	22	1310.81	10325.8	0.805299	40	194.315	TRUE	0.999993	0	6.44745e-05	0.000120546
Q9Y5S2	Q9Y5S2	AILTAAIVDADR;AYAVVC(UniMod:4)DC(UniMod:4)K;DANLTLESK;DDEFSVSSVLASDVIHATR;DLEHSLQMEAYER;ELEAQLDDAVAEASK;ELLEEMEILK;FQFPSHVTDVSEEAK;GAFGEVAVVK;GC(UniMod:4)QLMATATLK;GYLQALASK;HAFFEGLNWENIR;LALQEFSELNER;LQESTQTVQSLHGSSR;MTEELEALR;NLEAPYIPDVSSPSDTSNFDVDDDVLR;NQVVHVPLEAYDSSLPLIK;QMESELEALK;STQPGVIASQVLDLR;TMEWVQTIGLR;TSSLLILTENENEK;VLFYEEELVR;VTASLLGAPSK	23	AILTAAIVDADR;DANLTLESK;DLEHSLQMEAYER;ELEAQLDDAVAEASK;ELLEEMEILK;GAFGEVAVVK;HAFFEGLNWENIR;LALQEFSELNER;MTEELEALR;NQVVHVPLEAYDSSLPLIK;TMEWVQTIGLR;TSSLLILTENENEK;VLFYEEELVR	13	0.565217	2	16	8	5648.01	12070.2	0.647588	40	194.315	TRUE	0.950138	0	0.00296583	0.00385403
Q9Y5S9	Q9Y5S9	FAEYGEIK;GYTLVEYETYK;M(UniMod:35)REDYDSVEQDGDEPGPQR;MREDYDSVEQDGDEPGPQR;NIHLNLDR	5	FAEYGEIK;GYTLVEYETYK;M(UniMod:35)REDYDSVEQDGDEPGPQR;MREDYDSVEQDGDEPGPQR;NIHLNLDR	5	1	49	58	54	46.514	8465.62	0.833339	62	19.889	TRUE	0.999228	0	6.44745e-05	0.000120546
Q9Y5U2	Q9Y5U2	DIFDC(UniMod:4)LEGAAR;SPVEGLGR;SRDIFDC(UniMod:4)LEGAAR;SSSPEDPGAEV;VPPVPDYVAHPER	5	DIFDC(UniMod:4)LEGAAR;SRDIFDC(UniMod:4)LEGAAR;VPPVPDYVAHPER	3	0.6	20	31	27	778.005	5255.38	0.786671	57	34.326	TRUE	0.798398	0	0.0167634	0.0176547
Q9Y5X1	Q9Y5X1	ELLTVGQEHWK;FGSAIPIPSLPDK;GFLGC(UniMod:4)FPDIIGTHK;IYDYNSVIR;SYIEYQLTPTNTNR;TYEEIASLVAEQPK	6	FGSAIPIPSLPDK;GFLGC(UniMod:4)FPDIIGTHK;IYDYNSVIR;SYIEYQLTPTNTNR	4	0.666667	34	49	40	200.418	5608.26	0.663342	51	66.592	TRUE	0.785174	0	0.0183108	0.0190764
Q9Y5X3	Q9Y5X3	ALIDYENSNK;EVDDFFEQEK;NLIEMSELEIK;NNVSLLQSC(UniMod:4)IDLFK;QELEAEYLAVFK;SADEVLFTGVK;TTLPTFQSPEFSVTR;TVSSHEVFLQR;YYMLNIEAAK	9	ALIDYENSNK;EVDDFFEQEK;NLIEMSELEIK;NNVSLLQSC(UniMod:4)IDLFK;SADEVLFTGVK;TTLPTFQSPEFSVTR;TVSSHEVFLQR;YYMLNIEAAK	8	0.888889	25	36	28	700.925	8495.74	0.930067	54	46.816	TRUE	1	0	6.44745e-05	0.000120546
Q9Y5Y2	Q9Y5Y2	GWAPVFLDR;KVGILDVDLC(UniMod:4)GPSIPR;STISTELALALR;TLEEGHDFIQEFPGSPAFAALTSIAQK;VGILDVDLC(UniMod:4)GPSIPR	5	TLEEGHDFIQEFPGSPAFAALTSIAQK;VGILDVDLC(UniMod:4)GPSIPR	2	0.4	1	15	10	4584.3	2901.27	0.953954	59	28.825	TRUE	0.828152	0	0.0130239	0.0140861
Q9Y5Z4	Q9Y5Z4	APEDAGPQPGSYEIR;NNEVWLIQK;VYYTAGYNSPVK	3	APEDAGPQPGSYEIR;NNEVWLIQK;VYYTAGYNSPVK	3	1	51	58	55	41.905	1134.45	0.946247	61	22.875	FALSE	0.997111	0	0.000128949	0.000225423
Q9Y613	Q9Y613	AALLNFDEFAVSK;AEPIWELPTR;EIAEPLFDLK;FLENVAAAETEK;LEDGDIEEAPGAGGR;QLWDSPETAPAAR;SGLGDDLVQALGLSK;VDFEQLTENLGQLER	8	AALLNFDEFAVSK;AEPIWELPTR;EIAEPLFDLK;FLENVAAAETEK;SGLGDDLVQALGLSK;VDFEQLTENLGQLER	6	0.75	2	13	7	6269.12	4360.61	0.86346	44	126.551	TRUE	0.999217	0	6.44745e-05	0.000120546
Q9Y617	Q9Y617	ALELNMLSLK;ASLYNAVTIEDVQK;C(UniMod:4)ADYVVTGAWSAK;DDLLGFALR;EC(UniMod:4)PSVLEYK;ELLAVPDNYK;FGTINIVHPK;FGVIFAGAQK;FLEMHQL;GAVLVC(UniMod:4)DMSSNFLSKPVDVSK;GVGISVLEMSHR;IINNTENLVR;KFGTINIVHPK;LPHSVLLEIQK;NVGSAGVTVVIVR;QVVNFGPGPAK;SQTIYEIIDNSQGFYVC(UniMod:4)PVEPQNR;VIFLQGGGC(UniMod:4)GQFSAVPLNLIGLK	18	ALELNMLSLK;ASLYNAVTIEDVQK;C(UniMod:4)ADYVVTGAWSAK;DDLLGFALR;EC(UniMod:4)PSVLEYK;ELLAVPDNYK;FGTINIVHPK;FGVIFAGAQK;FLEMHQL;GAVLVC(UniMod:4)DMSSNFLSKPVDVSK;GVGISVLEMSHR;IINNTENLVR;KFGTINIVHPK;LPHSVLLEIQK;NVGSAGVTVVIVR;QVVNFGPGPAK;SQTIYEIIDNSQGFYVC(UniMod:4)PVEPQNR;VIFLQGGGC(UniMod:4)GQFSAVPLNLIGLK	18	1	48	55	52	57.306	75880.6	0.966942	55	40.423	FALSE	1	0	6.44745e-05	0.000120546
Q9Y618	Q9Y618	AISSASIEGLMGR;EITMVEQQISK;GIITAVEPSTPTVLR;GVSGVDLYR;GYPDTAALENR;ILEGLGPQVELPLYNQPSDTR;SAVYPLLYR;SEHEVSEIIDGLSEQENLEK;SHIPLAFDPTSIPR;SLVQIIYDENR;SYVEAQEDYLR;VPSDSAITYR;VVTLAQHISEVITQDYTR	13	AISSASIEGLMGR;GIITAVEPSTPTVLR;GVSGVDLYR;GYPDTAALENR;ILEGLGPQVELPLYNQPSDTR;SAVYPLLYR;SEHEVSEIIDGLSEQENLEK;SHIPLAFDPTSIPR;VPSDSAITYR;VVTLAQHISEVITQDYTR	10	0.769231	2	21	13	3352.27	11796.2	0.822963	37	274.804	TRUE	0.999978	0	6.44745e-05	0.000120546
Q9Y624	Q9Y624	DGIVMPTNPK;LIVLVPPSKPTVNIPSSATIGNR;LSC(UniMod:4)AYSGFSSPR;VTFLPTGITFK	4	LIVLVPPSKPTVNIPSSATIGNR;LSC(UniMod:4)AYSGFSSPR;VTFLPTGITFK	3	0.75	11	40	22	1310.81	8432.4	0.840412	57	32.583	TRUE	0.931724	0	0.00457769	0.00572695
Q9Y653	Q9Y653	DLQLLSQFLK;ISIENSEEALTVHAPFPAAHPASR;LPISSGSTSSSR;LQPTAGLQDLHIHSR;QEEEQSEIMEYSVLLPR;RPSAAPASQQLQSLESK;SSLHYKPTPDLR;VLGIVVQNTK	8	ISIENSEEALTVHAPFPAAHPASR;LQPTAGLQDLHIHSR;QEEEQSEIMEYSVLLPR;RPSAAPASQQLQSLESK;VLGIVVQNTK	5	0.625	2	15	12	3720.92	9602.62	0.951896	49	77.738	TRUE	0.999833	0	6.44745e-05	0.000120546
Q9Y653	Q9Y653	DLQLLSQFLK;ISIENSEEALTVHAPFPAAHPASR;LPISSGSTSSSR;LQPTAGLQDLHIHSR;QEEEQSEIMEYSVLLPR;RPSAAPASQQLQSLESK;SSLHYKPTPDLR;VLGIVVQNTK	8	LQPTAGLQDLHIHSR;RPSAAPASQQLQSLESK;VLGIVVQNTK	3	0.375	15	21	18	1989.68	6257.6	0.924267	49	77.738	TRUE	0.906709	0	0.00689877	0.0082347
Q9Y657	Q9Y657	GTVLDQVPVNPSLYLIK;VSALEVLPDR	2	GTVLDQVPVNPSLYLIK;VSALEVLPDR	2	1	35	46	40	200.418	1711.51	0.860206	58	29.601	TRUE	0.860206	0	0.0105738	0.0118843
Q9Y673	Q9Y673	ETLPSIWDSPTK;QLSVVVPSYNEEK;RLPVMMDEALSYLEK	3	ETLPSIWDSPTK;QLSVVVPSYNEEK	2	0.666667	46	54	50	70.603	767.204	0.873258	56	36.946	FALSE	0.762579	0	0.0221792	0.0226725
Q9Y676	Q9Y676	DHGLLIYHIPQVEPR;VVGNPC(UniMod:4)PIC(UniMod:4)R;YLESEEYQER	3	DHGLLIYHIPQVEPR;VVGNPC(UniMod:4)PIC(UniMod:4)R;YLESEEYQER	3	1	3	14	8	5648.01	3898.53	0.89144	58	29.396	TRUE	0.988215	0	0.000838169	0.00127095
Q9Y676	Q9Y676	DHGLLIYHIPQVEPR;VVGNPC(UniMod:4)PIC(UniMod:4)R;YLESEEYQER	3	VVGNPC(UniMod:4)PIC(UniMod:4)R;YLESEEYQER	2	0.666667	15	26	18	1989.68	1275.13	0.980807	58	29.396	TRUE	0.961982	0	0.00238556	0.00320012
Q9Y678	Q9Y678	ALC(UniMod:4)QITDSTMLQAIER;ALNAGYILNGLTVSIPGLER;ATFYLNVLEQK;C(UniMod:4)VMDDDNEVR;DEESGGGSNPFQHLEK;EDPTAVAC(UniMod:4)TFSC(UniMod:4)MMK;EETFTLSTIK;FLGMHPC(UniMod:4)ER;HPSAVTAC(UniMod:4)NLDLENLVTDSNR;ILHLLGQEGPK;KDEESGGGSNPFQHLEK;LFQSNDPTLR;LLLLDTVTM(UniMod:35)QVTAR;LLLLDTVTMQVTAR;NTHTLLLAGVFR;QEIFQEQLAAVPEFR;QISSFMSEISDEFK;SDKVPDNKNTHTLLLAGVFR;SLPYNQPGTC(UniMod:4)YTLVALPK;SPFAYC(UniMod:4)MMIR;SSPEPVALTESETEYVIR;SVPLATAPM(UniMod:35)AEQR;SVPLATAPMAEQR;TESTPITAVK;TLEEAVGNIVK;VFNETPINPR;VPSVSSSALVSSLHLLK;VVLEHEEVR	28	ALC(UniMod:4)QITDSTMLQAIER;ATFYLNVLEQK;C(UniMod:4)VMDDDNEVR;DEESGGGSNPFQHLEK;EETFTLSTIK;FLGMHPC(UniMod:4)ER;HPSAVTAC(UniMod:4)NLDLENLVTDSNR;ILHLLGQEGPK;KDEESGGGSNPFQHLEK;LFQSNDPTLR;LLLLDTVTM(UniMod:35)QVTAR;LLLLDTVTMQVTAR;NTHTLLLAGVFR;QEIFQEQLAAVPEFR;QISSFMSEISDEFK;SDKVPDNKNTHTLLLAGVFR;SLPYNQPGTC(UniMod:4)YTLVALPK;SSPEPVALTESETEYVIR;SVPLATAPM(UniMod:35)AEQR;SVPLATAPMAEQR;TESTPITAVK;TLEEAVGNIVK;VFNETPINPR;VPSVSSSALVSSLHLLK;VVLEHEEVR	25	0.892857	20	33	26	863.562	128977	0.810441	47	97.718	TRUE	1	0	6.44745e-05	0.000120546
Q9Y678	Q9Y678	ALC(UniMod:4)QITDSTMLQAIER;ALNAGYILNGLTVSIPGLER;ATFYLNVLEQK;C(UniMod:4)VMDDDNEVR;DEESGGGSNPFQHLEK;EDPTAVAC(UniMod:4)TFSC(UniMod:4)MMK;EETFTLSTIK;FLGMHPC(UniMod:4)ER;HPSAVTAC(UniMod:4)NLDLENLVTDSNR;ILHLLGQEGPK;KDEESGGGSNPFQHLEK;LFQSNDPTLR;LLLLDTVTM(UniMod:35)QVTAR;LLLLDTVTMQVTAR;NTHTLLLAGVFR;QEIFQEQLAAVPEFR;QISSFMSEISDEFK;SDKVPDNKNTHTLLLAGVFR;SLPYNQPGTC(UniMod:4)YTLVALPK;SPFAYC(UniMod:4)MMIR;SSPEPVALTESETEYVIR;SVPLATAPM(UniMod:35)AEQR;SVPLATAPMAEQR;TESTPITAVK;TLEEAVGNIVK;VFNETPINPR;VPSVSSSALVSSLHLLK;VVLEHEEVR	28	ALC(UniMod:4)QITDSTMLQAIER;ALNAGYILNGLTVSIPGLER;ATFYLNVLEQK;EDPTAVAC(UniMod:4)TFSC(UniMod:4)MMK;EETFTLSTIK;FLGMHPC(UniMod:4)ER;HPSAVTAC(UniMod:4)NLDLENLVTDSNR;ILHLLGQEGPK;QEIFQEQLAAVPEFR;QISSFMSEISDEFK;SLPYNQPGTC(UniMod:4)YTLVALPK;SPFAYC(UniMod:4)MMIR;SSPEPVALTESETEYVIR;SVPLATAPMAEQR;TLEEAVGNIVK;VFNETPINPR	16	0.571429	2	15	12	3720.92	48949.8	0.833145	47	97.718	TRUE	0.999995	0	6.44745e-05	0.000120546
Q9Y679	Q9Y679	EVLPHVPLGVIQR;FPSSGPVTPQPTALTFAK;LPPTPLLLFPEEEATNGR;QLGEANEEFALR;TMC(UniMod:4)AVLGLVAR	5	EVLPHVPLGVIQR;LPPTPLLLFPEEEATNGR;QLGEANEEFALR	3	0.6	2	15	12	3720.92	7483.87	0.903043	53	53.028	TRUE	0.950622	0	0.00296583	0.00385403
Q9Y679	Q9Y679	EVLPHVPLGVIQR;FPSSGPVTPQPTALTFAK;LPPTPLLLFPEEEATNGR;QLGEANEEFALR;TMC(UniMod:4)AVLGLVAR	5	QLGEANEEFALR;TMC(UniMod:4)AVLGLVAR	2	0.4	13	42	17	2208.49	6153.61	0.920695	53	53.028	TRUE	0.718559	0	0.0287556	0.0285147
Q9Y696	Q9Y696	AGSDGESIGNC(UniMod:4)PFSQR;DEFTNTC(UniMod:4)PSDK;EEDKEPLIELFVK;EVEIAYSDVAK;FLDGNEM(UniMod:35)TLADC(UniMod:4)NLLPK;FLDGNEMTLADC(UniMod:4)NLLPK;GVVFSVTTVDLK;GVVFSVTTVDLKR;HPESNTAGM(UniMod:35)DIFAK;HPESNTAGMDIFAK;IEEFLEEVLC(UniMod:4)PPK;KPADLQNLAPGTHPPFITFNSEVK;LDEYLNSPLPDEIDENSM(UniMod:35)EDIK;LDEYLNSPLPDEIDENSMEDIK;NSRPEANEALER;RKPADLQNLAPGTHPPFITFNSEVK	16	AGSDGESIGNC(UniMod:4)PFSQR;DEFTNTC(UniMod:4)PSDK;EEDKEPLIELFVK;EVEIAYSDVAK;FLDGNEM(UniMod:35)TLADC(UniMod:4)NLLPK;FLDGNEMTLADC(UniMod:4)NLLPK;GVVFSVTTVDLK;GVVFSVTTVDLKR;HPESNTAGMDIFAK;IEEFLEEVLC(UniMod:4)PPK;KPADLQNLAPGTHPPFITFNSEVK;LDEYLNSPLPDEIDENSM(UniMod:35)EDIK;LDEYLNSPLPDEIDENSMEDIK;NSRPEANEALER;RKPADLQNLAPGTHPPFITFNSEVK	15	0.9375	51	58	55	41.905	59828.5	0.825527	59	28.772	FALSE	1	0	6.44745e-05	0.000120546
Q9Y696	Q9Y696	AGSDGESIGNC(UniMod:4)PFSQR;DEFTNTC(UniMod:4)PSDK;EEDKEPLIELFVK;EVEIAYSDVAK;FLDGNEM(UniMod:35)TLADC(UniMod:4)NLLPK;FLDGNEMTLADC(UniMod:4)NLLPK;GVVFSVTTVDLK;GVVFSVTTVDLKR;HPESNTAGM(UniMod:35)DIFAK;HPESNTAGMDIFAK;IEEFLEEVLC(UniMod:4)PPK;KPADLQNLAPGTHPPFITFNSEVK;LDEYLNSPLPDEIDENSM(UniMod:35)EDIK;LDEYLNSPLPDEIDENSMEDIK;NSRPEANEALER;RKPADLQNLAPGTHPPFITFNSEVK	16	GVVFSVTTVDLK;HPESNTAGMDIFAK	2	0.125	39	45	42	162.673	1022.76	0.998951	59	28.772	TRUE	0.984381	0	0.00109607	0.00160445
Q9Y697	Q9Y697	AIGTDEDLAHSSIR;DVALSSGSAC(UniMod:4)TSASLEPSYVLR;IPLDVNDMK;LIQNIMK;QQVASLIGADPR;SLEAEGFQVTYLPVQK;VYFHTDAAQAVGK	7	AIGTDEDLAHSSIR;DVALSSGSAC(UniMod:4)TSASLEPSYVLR;IPLDVNDMK;QQVASLIGADPR;SLEAEGFQVTYLPVQK;VYFHTDAAQAVGK	6	0.857143	41	52	45	118.955	6497.39	0.935337	53	50.196	TRUE	0.999994	0	6.44745e-05	0.000120546
Q9Y6A5	Q9Y6A5	AQAEALALQASLR;DQLTTDLNSMEK;FEEVVYQAMEEVQK;HGGVC(UniMod:4)APAAVATSPPGAIPK;LEAPFTQDDTLGLENSHPVWTQK;LEFDVSDGATSK;LQLANEEIAQVR;VTFQTPLRDPQTHR;VTPASETLEDPC(UniMod:4)R	9	AQAEALALQASLR;DQLTTDLNSMEK;FEEVVYQAMEEVQK;HGGVC(UniMod:4)APAAVATSPPGAIPK;LEAPFTQDDTLGLENSHPVWTQK;LEFDVSDGATSK;VTFQTPLRDPQTHR;VTPASETLEDPC(UniMod:4)R	8	0.888889	15	29	20	1614.96	5057.66	0.828875	48	90.36	TRUE	0.999971	0	6.44745e-05	0.000120546
Q9Y6B6	Q9Y6B6	ELNARPLEVFMC(UniMod:4)SVLK;EMFGLYGQTTGK;IDRPEAISEER	3	ELNARPLEVFMC(UniMod:4)SVLK;EMFGLYGQTTGK;IDRPEAISEER	3	1	47	54	51	63.608	5917.48	0.956261	61	22.41	TRUE	0.998087	0	0.000128949	0.000225423
Q9Y6C9	Q9Y6C9	EVSSSFDHVIK;GLFTGLTPR;LC(UniMod:4)SGVLGTVVHGK;QVC(UniMod:4)QLPGLFSYAQHIASIDGR;SAATLITHPFHVITLR;SMVQFIGR;VLIQVGYEPLPPTIGR;VLQHYQESDKGEELGPGNVQK	8	EVSSSFDHVIK;GLFTGLTPR;LC(UniMod:4)SGVLGTVVHGK;QVC(UniMod:4)QLPGLFSYAQHIASIDGR;SAATLITHPFHVITLR;SMVQFIGR;VLIQVGYEPLPPTIGR	7	0.875	2	43	19	1792.55	104485	0.965458	57	33.331	TRUE	1	0	6.44745e-05	0.000120546
Q9Y6D5	Q9Y6D5	C(UniMod:4)IAQMVNSQAANIR;DAYVQALAR;DILEDVVTSAIK;EIIEHGIELFNK;IAC(UniMod:4)IFGMQLER;LDGNAIVDFVR;LDSTQVGDFLGDSAR;MENQVLQEAR;SGHELGMTPLQELSLR;VGC(UniMod:4)NPNEDVAIFAVDSLR;VVSTSLDC(UniMod:4)LQK	11	DAYVQALAR;DILEDVVTSAIK;IAC(UniMod:4)IFGMQLER;LDGNAIVDFVR;LDSTQVGDFLGDSAR;MENQVLQEAR;SGHELGMTPLQELSLR;VGC(UniMod:4)NPNEDVAIFAVDSLR;VVSTSLDC(UniMod:4)LQK	9	0.818182	3	16	12	3720.92	10769.2	0.650245	40	202.038	TRUE	0.995203	0	0.000322373	0.000523897
Q9Y6D9	Q9Y6D9	AILGSYDSELTPAEYSPQLTR;EDSLAQAGETINALK;ETNGLLQEELEGLQR;FVVELQQR;GGTVPADLEAAAASLPSSK;IQELQASQEAR;LDQTMGLSIR;LKVEELEGER;LREDHSQLQAEC(UniMod:4)ER;LSLQEQDAAIVK;LTSLYAEHPGDC(UniMod:4)LIFK;MLEAQLER;MQETLVGLELENER;QVSGQLLEER;SLNNFISQR;SQSSSAEQSFLFSR;VHSHSAEMEAQLSQALEELGGQK;VLHMSLNPTSVAR	18	AILGSYDSELTPAEYSPQLTR;EDSLAQAGETINALK;ETNGLLQEELEGLQR;FVVELQQR;GGTVPADLEAAAASLPSSK;IQELQASQEAR;LDQTMGLSIR;LKVEELEGER;LSLQEQDAAIVK;LTSLYAEHPGDC(UniMod:4)LIFK;MQETLVGLELENER;QVSGQLLEER;SLNNFISQR;SQSSSAEQSFLFSR;VHSHSAEMEAQLSQALEELGGQK;VLHMSLNPTSVAR	16	0.888889	14	29	22	1310.81	16635.4	0.794675	48	83.067	TRUE	1	0	6.44745e-05	0.000120546
Q9Y6E0	Q9Y6E0	AANVLLSEHGEVK;ADPEELFTK;GAIYLAEEAC(UniMod:4)PGISDTMVAQLVQR;GSFGEVFK;LADFGVAGQLTDTQIK;NLENGALQPSDLDR;RPFSQC(UniMod:4)LSTIISPLFAELK;SQAC(UniMod:4)GGNLGSIEELR;TSYLTELIDR;VLFLIPK	10	AANVLLSEHGEVK;ADPEELFTK;GAIYLAEEAC(UniMod:4)PGISDTMVAQLVQR;GSFGEVFK;LADFGVAGQLTDTQIK;NLENGALQPSDLDR;RPFSQC(UniMod:4)LSTIISPLFAELK;SQAC(UniMod:4)GGNLGSIEELR;TSYLTELIDR;VLFLIPK	10	1	43	52	47	96.551	27485.6	0.905039	53	49.308	FALSE	1	0	6.44745e-05	0.000120546
Q9Y6E2	Q9Y6E2	ADVLSEEAILK;DANSVTSSLR;DTLVQGLNEAGDDLEAVAK;EELVAEQALK;EKFEPTVFR;FLDSTGSR;KEELVAEQALK;LLELFPVNR;M(UniMod:35)TNHC(UniMod:4)VFSANEDHETIR;MTNHC(UniMod:4)VFSANEDHETIR;VQEYC(UniMod:4)YDNIHFMK	11	ADVLSEEAILK;DANSVTSSLR;DTLVQGLNEAGDDLEAVAK;EELVAEQALK;KEELVAEQALK;LLELFPVNR;VQEYC(UniMod:4)YDNIHFMK	7	0.636364	34	54	37	274.076	26255.1	0.866707	54	48.162	TRUE	0.999274	0	6.44745e-05	0.000120546
Q9Y6E2	Q9Y6E2	ADVLSEEAILK;DANSVTSSLR;DTLVQGLNEAGDDLEAVAK;EELVAEQALK;EKFEPTVFR;FLDSTGSR;KEELVAEQALK;LLELFPVNR;M(UniMod:35)TNHC(UniMod:4)VFSANEDHETIR;MTNHC(UniMod:4)VFSANEDHETIR;VQEYC(UniMod:4)YDNIHFMK	11	ADVLSEEAILK;DTLVQGLNEAGDDLEAVAK;EELVAEQALK;KEELVAEQALK	4	0.363636	1	28	24	1063.94	36182.2	0.972583	54	48.162	TRUE	0.99786	0	0.000128949	0.000225423
Q9Y6G5	Q9Y6G5	AVSLINAIDTGR;SPQAVLQLGVNNEDSK	2	AVSLINAIDTGR;SPQAVLQLGVNNEDSK	2	1	26	44	35	337.67	2578.1	0.698117	61	22.966	TRUE	0.698117	0	0.0318504	0.0311722
Q9Y6G9	Q9Y6G9	AEDNFEDIITKPPVR;AEDNFEDIITKPPVRK;C(UniMod:4)DAISVLEK;C(UniMod:4)NVWILDGDLYHK;DAVFIPAGWDNDKK;DFQEYVEPGEDFPASPQR;EHDYRDEHFDFIQSHIR;EIMAEDDQVFLMK;GLEYLYLNVHDEDRDDQTR;IGILHENFQTLK;KPVTVSPTTPTSPTEGEAS;NVLLLGEDGAGK;QPPTAAGRPVDASPR;SVSSNVASVSPIPAGSK	14	AEDNFEDIITKPPVR;C(UniMod:4)DAISVLEK;C(UniMod:4)NVWILDGDLYHK;DAVFIPAGWDNDKK;DFQEYVEPGEDFPASPQR;EHDYRDEHFDFIQSHIR;EIMAEDDQVFLMK;GLEYLYLNVHDEDRDDQTR;IGILHENFQTLK;KPVTVSPTTPTSPTEGEAS;NVLLLGEDGAGK;QPPTAAGRPVDASPR;SVSSNVASVSPIPAGSK	13	0.928571	2	26	12	3720.92	57637.9	0.880229	52	56.579	TRUE	1	0	6.44745e-05	0.000120546
Q9Y6H1	Q9Y6H1	AAPRPAPVAQPPAAAPPSAVGSSAAAPR;LC(UniMod:4)EGFNEVLK;QFLEC(UniMod:4)AQNQGDIK	3	AAPRPAPVAQPPAAAPPSAVGSSAAAPR;LC(UniMod:4)EGFNEVLK;QFLEC(UniMod:4)AQNQGDIK	3	1	26	32	29	631.481	2860.74	0.466699	65	15.513	TRUE	0.71559	0	0.029078	0.0287922
Q9Y6H1	Q9Y6H1	AAPRPAPVAQPPAAAPPSAVGSSAAAPR;LC(UniMod:4)EGFNEVLK;QFLEC(UniMod:4)AQNQGDIK	3	LC(UniMod:4)EGFNEVLK;QFLEC(UniMod:4)AQNQGDIK	2	0.666667	32	51	39	222.458	11751.3	0.980444	65	15.513	TRUE	0.96127	0	0.00245003	0.00327732
Q9Y6I3	Q9Y6I3	AMTLMEYLIK;ENMYAVQTLK;NIVHNYSEAEIK	3	AMTLMEYLIK;ENMYAVQTLK;NIVHNYSEAEIK	3	1	33	42	37	274.076	3075.76	0.982875	52	60.293	TRUE	0.999707	0	6.44745e-05	0.000120546
Q9Y6K5	Q9Y6K5	AGC(UniMod:4)SGLGHPIQLDPNQK;ALGALAAALR;ASLESWWQNPVPGLR;AVDTIC(UniMod:4)SFLK;EAAAC(UniMod:4)TSALC(UniMod:4)C(UniMod:4)MGR;FISEFLQPNR;LTFPEQSVPGALQFR;TVLELVTQYR	8	AGC(UniMod:4)SGLGHPIQLDPNQK;ALGALAAALR;ASLESWWQNPVPGLR;AVDTIC(UniMod:4)SFLK;EAAAC(UniMod:4)TSALC(UniMod:4)C(UniMod:4)MGR;FISEFLQPNR;LTFPEQSVPGALQFR;TVLELVTQYR	8	1	38	52	47	96.551	4831.79	0.659341	45	121.17	FALSE	0.999468	0	6.44745e-05	0.000120546
Q9Y6K9	Q9Y6K9	AQVTSLLGELQESQSR;EALQQQHSVQVDQLR;ELLQEQLEQLQR;IVMETVPVLK;MQGQSVEAALR;QQLQQAEEALVAK	6	AQVTSLLGELQESQSR;ELLQEQLEQLQR;IVMETVPVLK	3	0.5	16	27	22	1310.81	6425.91	0.904727	54	48.198	TRUE	0.925322	0	0.00496454	0.00612992
Q9Y6K9	Q9Y6K9	AQVTSLLGELQESQSR;EALQQQHSVQVDQLR;ELLQEQLEQLQR;IVMETVPVLK;MQGQSVEAALR;QQLQQAEEALVAK	6	AQVTSLLGELQESQSR;ELLQEQLEQLQR;IVMETVPVLK	3	0.5	2	16	12	3720.92	5052.15	0.932888	54	48.198	TRUE	0.960707	0	0.00251451	0.00334373
Q9Y6M0	Q9Y6M0	DIFGDMVC(UniMod:4)AGNAQGGK;IVGGEDAELGR;KPESQEAAPLSGPC(UniMod:4)GR;LSAPVTYTK;LWDSHVC(UniMod:4)GVSLLSHR;VITSRIVGGEDAELGR;YFVSNIYLSPR;YLGNSPYDIALVK	8	DIFGDMVC(UniMod:4)AGNAQGGK;IVGGEDAELGR;LSAPVTYTK;VITSRIVGGEDAELGR;YFVSNIYLSPR	5	0.625	15	32	19	1792.55	9097.18	0.838154	57	34.884	TRUE	0.984113	0	0.00109607	0.00160445
Q9Y6M0	Q9Y6M0	DIFGDMVC(UniMod:4)AGNAQGGK;IVGGEDAELGR;KPESQEAAPLSGPC(UniMod:4)GR;LSAPVTYTK;LWDSHVC(UniMod:4)GVSLLSHR;VITSRIVGGEDAELGR;YFVSNIYLSPR;YLGNSPYDIALVK	8	DIFGDMVC(UniMod:4)AGNAQGGK;LSAPVTYTK;LWDSHVC(UniMod:4)GVSLLSHR	3	0.375	8	15	12	3720.92	1164.76	0.959883	57	34.884	TRUE	0.970459	0	0.00180529	0.00249525
Q9Y6M0	Q9Y6M0	DIFGDMVC(UniMod:4)AGNAQGGK;IVGGEDAELGR;KPESQEAAPLSGPC(UniMod:4)GR;LSAPVTYTK;LWDSHVC(UniMod:4)GVSLLSHR;VITSRIVGGEDAELGR;YFVSNIYLSPR;YLGNSPYDIALVK	8	KPESQEAAPLSGPC(UniMod:4)GR;LSAPVTYTK	2	0.25	26	34	29	631.481	660.347	0.994468	57	34.884	TRUE	0.961914	0	0.00238556	0.00320012
Q9Y6M5	Q9Y6M5	AENIPAVVIEIK;DVFHNHGIHATTIQPEFASVGSK;ESALILLQTVPK;LDPADPENPR;NVEGVEEVHELHVWQLAGSR;QC(UniMod:4)C(UniMod:4)GTLPQAPSGK;SSVVPC(UniMod:4)ELAC(UniMod:4)R;TPAVSISC(UniMod:4)LELSNNLEK;TQC(UniMod:4)ALKQC(UniMod:4)C(UniMod:4)GTLPQAPSGK	9	AENIPAVVIEIK;ESALILLQTVPK;LDPADPENPR;QC(UniMod:4)C(UniMod:4)GTLPQAPSGK;SSVVPC(UniMod:4)ELAC(UniMod:4)R	5	0.555556	2	34	18	1989.68	15160.6	0.720362	52	55.3	TRUE	0.841188	0	0.0120567	0.0132367
Q9Y6N5	Q9Y6N5	AEPLETFPFDQSK;EGNAIFTFPNTPVK;GYWGGPAFLR;IMYLSEAYFR;QLSSSGRPTASVIPSGVEWIK;RYPNVFGIGDC(UniMod:4)TNLPTSK;TAAAVAAQSGILDR;VGAENVAIVEPSER;YADALQEIIQER	9	AEPLETFPFDQSK;EGNAIFTFPNTPVK;TAAAVAAQSGILDR;VGAENVAIVEPSER;YADALQEIIQER	5	0.555556	2	15	12	3720.92	6800.36	0.865908	53	49.961	TRUE	0.985573	0	0.000967118	0.00143612
Q9Y6N7	Q9Y6N7	ARPFFNEFQGADSEIK;AYLEVTDVIADRPPPVIR;DGVLVSTQDSR;ESEVAELTVLERPSFVK;IVEHPSDLIVSK	5	ARPFFNEFQGADSEIK;AYLEVTDVIADRPPPVIR;ESEVAELTVLERPSFVK;IVEHPSDLIVSK	4	0.8	7	17	11	4130.11	2189.06	0.575211	41	180.93	TRUE	0.791076	0	0.0176015	0.0184431
Q9Y6W5	Q9Y6W5	DVVGNDVATILSR;EEEVSLQGINTR;MGQEFVESK;SDLLSAIR;SELEC(UniMod:4)VTNITLANVIR;SSLPAVSDAR	6	DVVGNDVATILSR;EEEVSLQGINTR;MGQEFVESK;SDLLSAIR;SELEC(UniMod:4)VTNITLANVIR;SSLPAVSDAR	6	1	25	47	31	512.552	20024	0.817103	53	54.284	TRUE	0.999795	0	6.44745e-05	0.000120546
Q9Y6Y0	Q9Y6Y0	LIAAGGYNR;LLDGNLLDGQAEVFGSDDDHIQFVQK;LWTSC(UniMod:4)APLNIR;LYIVGGSDPYGQK;MDVTSC(UniMod:4)ISYR;NC(UniMod:4)DVFDPVTK;QVC(UniMod:4)GDYLLSR;VINWVQR	8	LIAAGGYNR;LLDGNLLDGQAEVFGSDDDHIQFVQK;LWTSC(UniMod:4)APLNIR;LYIVGGSDPYGQK;MDVTSC(UniMod:4)ISYR;NC(UniMod:4)DVFDPVTK;QVC(UniMod:4)GDYLLSR	7	0.875	34	42	38	246.922	5891.58	0.871741	50	71.729	TRUE	0.999972	0	6.44745e-05	0.000120546
Q9Y6Y8	Q9Y6Y8	AAYWEEEPAEVR;AHTSSTQLQEELEK;DMASLPSESNEPK;FIPYTEEFSEK;IDENYSLPTC(UniMod:4)K;LEPMIVPDLDLK;RLEFPSGETIVMHNPK;SAWQTLNEFAR;SIIEC(UniMod:4)VDDFR;TMNISPEQPQH;VEFLPVHWHSSLGGDATGVDR;VIVQFQPSSVPDEWGTTQDGQTRPR;YDVYLYDR	13	AAYWEEEPAEVR;AHTSSTQLQEELEK;DMASLPSESNEPK;FIPYTEEFSEK;IDENYSLPTC(UniMod:4)K;LEPMIVPDLDLK;RLEFPSGETIVMHNPK;SAWQTLNEFAR;SIIEC(UniMod:4)VDDFR;TMNISPEQPQH;VEFLPVHWHSSLGGDATGVDR;VIVQFQPSSVPDEWGTTQDGQTRPR;YDVYLYDR	13	1	14	38	26	863.562	44597	0.693222	46	111.076	TRUE	0.999999	0	6.44745e-05	0.000120546
Q9Y6Y8	Q9Y6Y8	AAYWEEEPAEVR;AHTSSTQLQEELEK;DMASLPSESNEPK;FIPYTEEFSEK;IDENYSLPTC(UniMod:4)K;LEPMIVPDLDLK;RLEFPSGETIVMHNPK;SAWQTLNEFAR;SIIEC(UniMod:4)VDDFR;TMNISPEQPQH;VEFLPVHWHSSLGGDATGVDR;VIVQFQPSSVPDEWGTTQDGQTRPR;YDVYLYDR	13	FIPYTEEFSEK;LEPMIVPDLDLK;SAWQTLNEFAR;TMNISPEQPQH;VEFLPVHWHSSLGGDATGVDR	5	0.384615	3	15	12	3720.92	5763.62	0.766258	46	111.076	TRUE	0.698452	0	0.0317215	0.0310588

### Sheet: S2_hela_short_complexes
complex_id	complex_name	subunits_annotated	n_subunits_annotated	subunits_with_signal	n_subunits_with_signal	subunits_detected	n_subunits_detected	completeness	left_sw	right_sw	sw_score	left_pp	right_pp	apex	apex_mw	area	peak_corr	total_intensity	intensity_ratio	stoichiometry_estimated	monomer_mw	monomer_sec	complex_mw_estimated	complex_sec_estimated	sec_diff	mw_diff	coelution_score	decoy	pvalue	qvalue
1003_corum	RC complex (Replication competent complex)	P09884;P20248;P24941;P35249;P35250;P35251;P40937;P40938;Q14181	9	P09884;P20248;P24941;P35249;P35250;P35251;P40937;P40938;Q14181	9	P35249;P35250;P35251;P40937;P40938	5	0.555556	1	15	0.986618	2	16	7	6269.12	46359.9	0.93712	13380.8271484375;6652.76940917969;5700.02125671387;13151.6922111511;7352.58872699738	2.34750478038598;1.16714817534121;1;2.30730581849325;1.28992303639868	2;1;1;2;1	39.682;39.157;128.255;38.497;40.556	56;56;44;56;55	364.326	34	27	5904.79	0.999109	0	0.00144928	0.00145416
1003_corum	RC complex (Replication competent complex)	P09884;P20248;P24941;P35249;P35250;P35251;P40937;P40938;Q14181	9	P09884;P20248;P24941;P35249;P35250;P35251;P40937;P40938;Q14181	9	P09884;Q14181	2	0.222222	20	40	0.946971	24	45	31	512.552	15506.6	0.992334	7433.22162437439;7955.38464981079	1;1.07024720260246	1;1	165.913;65.948	42;51	231.861	39	8	280.691	NA	NA	NA	NA
1003_string	1003_string	O75792;Q5TBB1;Q8TDP1	3	O75792;Q5TBB1;Q8TDP1	3	O75792;Q5TBB1;Q8TDP1	3	1	38	55	0.951091	41	52	46	107.169	12106	0.923871	2989.33703231812;1531.1675491333;7420.50142562867	1.952325226596;1;4.84630269876667	2;1;5	33.395;35.139;17.84	57;57;63	191.129	40	6	83.96	0.994204	0	0.00144928	0.00145416
1003_string	1003_string	O75792;Q5TBB1;Q8TDP1	3	O75792;Q5TBB1;Q8TDP1	3	O75792;Q8TDP1	2	0.666667	10	19	0.963442	6	17	12	3720.92	1743.38	0.86507	423.217720031738;1142.1616973877	1;2.69875679426193	1;3	33.395;17.84	57;63	86.915	48	36	3634.01	NA	NA	NA	NA
1006_string	1006_string	O60664;P60510;Q8TF05;Q9NY27	4	O60664;P60510;Q8TF05;Q9NY27	4	O60664;P60510;Q9NY27	3	0.75	36	46	0.960432	33	43	37	274.076	17532.7	0.813214	6394.4469203949;7999.77422332764;3116.50608291626	2.05179991640232;2.56690473578087;1	2;3;1	47.075;35.08;46.898	54;57;54	246.288	38	1	27.788	0.908366	0	0.0304348	0.0163122
1006_string	1006_string	O60664;P60510;Q8TF05;Q9NY27	4	O60664;P60510;Q8TF05;Q9NY27	4	P60510;Q9NY27	2	0.5	20	41	0.963198	24	33	29	631.481	7973.82	0.96562	4777.00599098206;3174.81180038452	1.50465800536696;1	2;1	35.08;46.898	57;54	117.058	45	16	514.423	NA	NA	NA	NA
1007_corum	CAK core complex (Cdk-activating kinase core complex)	P50613;P51946	2	P50613;P51946	2	P50613;P51946	2	1	33	53	0.982698	34	47	43	146.556	7634.72	0.98923	4737.65037765503;2867.07090156555	1.65243572283757;1	2;1	39.038;37.643	56;56	115.719	45	2	30.837	0.98923	0	0.00289855	0.00254799
1008;1010_corum	CAK complex (Cdk-activating kinase complex)	P50613;P51946;P51948	3	P50613;P51946;P51948	3	P50613;P51946;P51948	3	1	33	51	0.964745	34	47	43	146.556	9727.26	0.952474	4737.65037765503;2867.07090156555;2051.53628730774	2.30931834204713;1.3975238553192;1	2;1;1	39.038;37.643;35.823	56;56;57	151.542	43	0	4.986	0.997741	0	0.00144928	0.00145416
1009;1029_corum	TFIIH transcription factor complex	P18074;P19447;P32780;P50613;P51946;P51948;Q13888;Q13889;Q6ZYL4;Q92759	10	P50613;P51946;P51948	3	P50613;P51946;P51948	3	0.3	33	51	0.964745	34	47	43	146.556	9727.26	0.952474	4737.65037765503;2867.07090156555;2051.53628730774	2.30931834204713;1.3975238553192;1	2;1;1	39.038;37.643;35.823	56;56;57	151.542	43	0	4.986	0.93491	0	0.0202899	0.0116501
100;919_corum	hNURF complex	P28370;Q09028;Q12830;Q16576	4	P28370;Q09028;Q16576	3	Q09028;Q16576	2	0.5	2	44	0.984445	14	28	19	1792.55	100184	0.991347	18647.2480010986;81536.615600586	1;4.37258171263567	1;4	47.656;47.82	54;54	238.936	38	19	1553.62	0.974266	0	0.00724638	0.00506906
100;919_corum	hNURF complex	P28370;Q09028;Q12830;Q16576	4	P28370;Q09028;Q16576	3	Q09028;Q16576	2	0.5	2	44	0.984445	1	14	11	4130.11	46914.7	0.983813	7801.59324865341;39113.129586792	1;5.01347972653446	1;5	47.656;47.82	54;54	286.756	37	26	3843.35	NA	NA	NA	NA
1013_string	1013_string	O75061;P09496;P09497;Q00610	4	P09496;P09497;Q00610	3	P09496;P09497;Q00610	3	0.75	1	24	0.992707	3	36	11	4130.11	287088	0.991857	26378.7244224549;11428.0241069794;248747.490016937	2.30824893048176;1;21.7664477855819	2;1;22	27.077;25.19;191.615	59;60;40	4294.87	11	0	164.764	0.999802	0	0.00144928	0.00145416
1030;2660_corum	CAK-ERCC2 complex;ERCC2/CAK complex	P18074;P50613;P51946;P51948	4	P50613;P51946;P51948	3	P50613;P51946;P51948	3	0.75	33	51	0.964745	34	47	43	146.556	9727.26	0.952474	4737.65037765503;2867.07090156555;2051.53628730774	2.30931834204713;1.3975238553192;1	2;1;1	39.038;37.643;35.823	56;56;57	151.542	43	0	4.986	0.993439	0	0.00144928	0.00145416
1034_string	1034_string	P49354;P49356;P53609	3	P49354;P49356;P53609	3	P49354;P49356;P53609	3	1	37	57	0.988511	42	52	46	107.169	12718.6	0.615958	6387.69067993164;615.734258651733;5622.19743347168	10.3741030975257;1;9.1308829328135	10;1;9	44.409;48.774;42.368	54;54;55	874.176	26	20	767.007	0.852512	0	0.073913	0.034962
1036;107_corum	TFIIH transcription factor complex	P18074;P19447;P32780;P50613;P51946;P51948;Q13888;Q13889;Q92759	9	P50613;P51946;P51948	3	P50613;P51946;P51948	3	0.333333	33	51	0.964745	34	47	43	146.556	9727.26	0.952474	4737.65037765503;2867.07090156555;2051.53628730774	2.30931834204713;1.3975238553192;1	2;1;1	39.038;37.643;35.823	56;56;57	151.542	43	0	4.986	0.94776	0	0.0188406	0.0115051
1036_string	1036_string	P04632;P07384;P17655	3	P04632;P07384;P17655	3	P04632;P07384	2	0.666667	12	34	0.921175	15	33	23	1180.94	20622.6	0.952436	6490.87515113831;14131.7266616821	1;2.17716815261866	1;2	28.316;81.89	59;49	192.096	40	17	988.842	0.907135	0	0.0304348	0.0163122
1039_corum	PCNA-PAF complex	P12004;Q15004	2	P12004;Q15004	2	P12004;Q15004	2	1	38	56	0.994291	43	51	47	96.551	120483	0.888518	119686.067138672;761.021246075631	157.270336085699;1	157;1	28.769;11.986	59;67	4528.72	10	37	4432.17	0.888518	0	0.0405797	0.0208496
1043_string	1043_string	O15527;P18887;P49916;Q9UGN5	4	P18887;P49916	2	P18887;P49916	2	0.5	1	16	0.968853	3	15	7	6269.12	3356.48	0.96085	1834.39594459534;1356.0856628418	1.35271391392134;1	1;1	69.477;112.907	50;46	182.384	41	34	6086.73	0.887089	0	0.042029	0.0213367
1043_string	1043_string	O15527;P18887;P49916;Q9UGN5	4	P18887;P49916	2	P18887;P49916	2	0.5	38	46	0.919322	25	50	38	246.922	9297.17	0.576841	8533.33846977234;456.826900482178	18.6795883971926;1	19;1	69.477;112.907	50;46	1432.97	21	17	1186.05	NA	NA	NA	NA
1045_corum	Snurportin-CRM1-RanGTP complex	O14980;O95149;P62826	3	O14980;P62826	2	O14980;P62826	2	0.666667	1	14	0.97859	1	16	13	3352.27	102432	0.974222	24061.3281555176;78308.2325075531	1;3.25452659975447	1;3	123.386;24.423	45;60	196.655	40	27	3155.62	0.949108	0	0.0188406	0.0115051
104_corum	RNA polymerase II core complex	O15514;P19387;P19388;P24928;P30876;P36954;P52434;P52435;P53803;P61218;P62487;P62875	12	O15514;P19387;P19388;P24928;P30876;P36954;P52434;P62487;P62875	9	O15514;P19387;P19388;P30876;P36954;P52434;P62487;P62875	8	0.666667	20	34	0.971404	21	33	29	631.481	30343	0.673997	1121.50136947632;7396.82151031494;5762.82015609741;6875.78314147949;1069.15346717834;1756.92148036957;1480.77181770325;4726.18545532227	1.04896200957579;6.91839079925191;5.39007760158732;6.43105349471083;1;1.64328277867007;1.3849946365616;4.42049303529396	1;7;5;6;1;2;1;4	16.311;31.441;24.551;133.897;14.523;17.143;19.294;7.645	64;58;60;44;65;64;62;70	1261.22	22	7	629.737	0.965761	0	0.00724638	0.00506906
104_corum	RNA polymerase II core complex	O15514;P19387;P19388;P24928;P30876;P36954;P52434;P52435;P53803;P61218;P62487;P62875	12	O15514;P19387;P19388;P24928;P30876;P36954;P52434;P62487;P62875	9	P19388;P24928;P30876;P36954;P52434;P62875	6	0.5	1	9	0.95116	2	16	8	5648.01	13797.8	0.682877	4210.75977230072;2345.19558990478;2178.31108779907;439.84568977356;1133.51942323685;3184.13066291809	9.5732659662267;5.33185988729851;4.95244386484839;1;2.57708430386212;7.23919942140922	10;5;5;1;3;7	24.551;217.176;133.897;14.523;17.143;7.645	60;39;44;65;64;70	2120.34	17	9	3527.66	NA	NA	NA	NA
104_corum	RNA polymerase II core complex	O15514;P19387;P19388;P24928;P30876;P36954;P52434;P52435;P53803;P61218;P62487;P62875	12	O15514;P19387;P19388;P24928;P30876;P36954;P52434;P62487;P62875	9	P19387;P30876;P36954	3	0.25	2	11	0.95443	3	15	11	4130.11	5135.99	0.875851	2559.69458770752;2045.35196609497;423.944011688232	6.03781281758006;4.82458039199553;1	6;5;1	31.441;133.897;14.523	58;44;65	872.654	26	15	3257.46	NA	NA	NA	NA
104_corum	RNA polymerase II core complex	O15514;P19387;P19388;P24928;P30876;P36954;P52434;P52435;P53803;P61218;P62487;P62875	12	O15514;P19387;P19388;P24928;P30876;P36954;P52434;P62487;P62875	9	P19388;P52434	2	0.166667	28	43	0.980164	33	42	36	304.216	3118.64	0.959417	2449.04323005676;615.595946502686	3.97832903866608;1	4;1	24.551;17.143	60;64	115.347	45	9	188.869	NA	NA	NA	NA
104_corum	RNA polymerase II core complex	O15514;P19387;P19388;P24928;P30876;P36954;P52434;P52435;P53803;P61218;P62487;P62875	12	O15514;P19387;P19388;P24928;P30876;P36954;P52434;P62487;P62875	9	O15514;P62487	2	0.166667	55	63	0.985702	51	58	55	41.905	1235.51	0.720265	256.35241317749;854.16050195694	1;3.33197761382315	1;3	16.311;19.294	64;62	74.193	50	5	32.288	NA	NA	NA	NA
1051_string	1051_string	Q96FX2;Q9BQC3;Q9BZG8	3	Q9BQC3;Q9BZG8	2	Q9BQC3;Q9BZG8	2	0.666667	37	56	0.981618	42	51	46	107.169	4038.15	0.970955	2020.43948554993;1929.71285598755	1.04701561130241;1	1;1	52.083;48.805	53;54	100.888	47	1	6.281	0.942754	0	0.0188406	0.0115051
1058_corum	SNX complex (SNX1, SNX6)	Q13596;Q9UNH7	2	Q13596;Q9UNH7	2	Q13596;Q9UNH7	2	1	6	46	0.905628	25	49	28	700.925	37514	0.998049	22809.8576087952;14593.107861042	1.56305687767091;1	2;1	59.07;46.649	52;54	164.789	42	14	536.136	0.998049	0	0.00144928	0.00145416
1059;657_corum	Retromer complex (SNX1, SNX2, VPS35, VPS29, VPS26A)	O60749;O75436;Q13596;Q96QK1;Q9UBQ0	5	O60749;O75436;Q13596;Q96QK1;Q9UBQ0	5	O60749;O75436;Q13596;Q9UBQ0	4	0.8	17	36	0.937398	25	34	28	700.925	32923.2	0.573277	11169.0212443543;541.975083618164;20168.3090515137;1016.91521907806	20.6079976403918;1;37.2126130169533;1.87631359783046	21;1;37;2	58.471;38.17;59.07;20.506	52;56;52;62	3492.66	13	15	2791.74	0.788661	0	0.101449	0.0427004
105;995;996_corum	Polycomb repressive complex 2 (PRC 2);Polycomb repressive complex 3 (PRC3);Polycomb repressive complex 2 (PRC2)	O75530;Q09028;Q15022;Q15910;Q16576	5	Q09028;Q15022;Q16576	3	Q09028;Q16576	2	0.4	1	44	0.988148	14	28	19	1792.55	100184	0.991347	18647.2480010986;81536.615600586	1;4.37258171263567	1;4	47.656;47.82	54;54	238.936	38	19	1553.62	0.965836	0	0.00724638	0.00506906
105;995;996_corum	Polycomb repressive complex 2 (PRC 2);Polycomb repressive complex 3 (PRC3);Polycomb repressive complex 2 (PRC2)	O75530;Q09028;Q15022;Q15910;Q16576	5	Q09028;Q15022;Q16576	3	Q09028;Q16576	2	0.4	1	44	0.988148	1	14	11	4130.11	46914.7	0.983813	7801.59324865341;39113.129586792	1;5.01347972653446	1;5	47.656;47.82	54;54	286.756	37	26	3843.35	NA	NA	NA	NA
1064_corum	IFP35-NMI complex	P80217;Q13287	2	P80217;Q13287	2	P80217;Q13287	2	1	31	50	0.99526	37	49	41	180.562	11891	0.991719	6143.87373489379;5642.15116882324	1.08892398502949;1	1;1	31.546;35.057	58;57	66.603	51	10	113.959	0.991719	0	0.00144928	0.00145416
1065_string	1065_string	O75208;Q8NI60;Q96D53	3	O75208;Q8NI60;Q96D53	3	Q8NI60;Q96D53	2	0.666667	1	22	0.961361	15	22	18	1989.68	1545.42	0.981571	654.022575378418;891.400945663452	1;1.36295134024645	1;1	71.95;60.069	50;52	132.019	44	26	1857.66	0.963481	0	0.00724638	0.00506906
1065_string	1065_string	O75208;Q8NI60;Q96D53	3	O75208;Q8NI60;Q96D53	3	Q8NI60;Q96D53	2	0.666667	1	22	0.961361	2	15	12	3720.92	2139.69	0.951462	902.107654571533;1139.58088874817	1;1.26324267727162	1;1	71.95;60.069	50;52	132.019	44	32	3588.9	NA	NA	NA	NA
1066_string	1066_string	O75431;Q16891;Q9NX63;Q9Y512	4	O75431;Q16891;Q9NX63;Q9Y512	4	O75431;Q16891;Q9NX63;Q9Y512	4	1	1	17	0.981006	2	21	10	4584.3	22400.9	0.703033	2482.15694713593;12384.2680931091;4817.18402671814;2452.27773284912	1.01218427011205;5.0501082839099;1.96437131169535;1	1;5;2;1	29.763;83.678;26.152;51.976	58;48;60;53	552.433	30	20	4031.86	0.973811	0	0.00724638	0.00506906
1068_corum	12S U11 snRNP	P14678;P62304;P62306;P62308;P62314;P62316;P62318;P67809;Q16560;Q16629;Q6IEG0;Q8N8D1;Q96GM8;Q9BV90;Q9H875	15	P62304;P62306;P62314;P62316;P62318;P67809;Q16629;Q96GM8	8	P62304;P62306;P62314;P62316;P62318;P67809;Q16629	7	0.466667	1	9	0.973563	2	11	8	5648.01	131216	0.955305	20518.0844497681;2888.02214050293;15686.3309288025;11483.7721939087;34476.4440460205;39921.6624298096;6020.91004371643	7.10454541258987;1;5.43151339070788;3.9763449292355;11.9377353665359;13.8231843412591;2.08478666395124	7;1;5;4;12;14;2	10.804;9.725;13.282;13.527;13.916;35.924;27.367	68;69;66;66;66;56;59	930.533	25	17	4717.47	0.999982	0	0.00144928	0.00145416
1068_corum	12S U11 snRNP	P14678;P62304;P62306;P62308;P62314;P62316;P62318;P67809;Q16560;Q16629;Q6IEG0;Q8N8D1;Q96GM8;Q9BV90;Q9H875	15	P62304;P62306;P62314;P62316;P62318;P67809;Q16629;Q96GM8	8	P62304;P62306;P62314;P62316;Q16629	5	0.333333	47	55	0.964397	45	52	48	86.986	11486.8	0.874741	5021.17388343811;502.553507804871;2994.10004711151;2206.65576934815;709.347966766358	9.99132192981869;1;5.95777365118711;4.39088720917841;1.41148744511755	10;1;6;4;1	10.804;9.725;13.282;13.527;27.367	68;69;66;66;59	278.932	37	11	191.946	NA	NA	NA	NA
1070_corum	SNX complex (SNX1a, SNX2, SNX4)	O60749;O95219;Q13596	3	O60749;O95219;Q13596	3	O60749;Q13596	2	0.666667	9	46	0.925523	25	34	28	700.925	31337.3	0.962194	11169.0212443543;20168.3090515137	1;1.80573647504775	1;2	58.471;59.07	52;52	176.611	41	13	524.314	0.925818	0	0.0217391	0.0123631
1071_string	1071_string	O43592;P55060;P62826;Q9HD47	4	O43592;P55060;P62826	3	O43592;P62826	2	0.5	1	24	0.962392	1	16	12	3720.92	85729	0.982524	7373.72086620331;78308.2325075531	1;10.6199073613528	1;11	109.964;24.423	46;60	378.617	34	22	3342.3	0.948483	0	0.0188406	0.0115051
1081;173;2767;331;618;71;73;972_corum	MRN complex (MRE11-RAD50-NBN complex);RAD50-MRE11-NBN-p200-p350 complex;MRN complex (MRE11-RAD50-NBS1 complex)	O60934;P49959;Q92878	3	O60934;P49959;Q92878	3	O60934;P49959;Q92878	3	1	16	26	0.956155	12	23	17	2208.49	42996.5	0.876261	14347.751373291;10790.9205856323;17817.8076629639	1.32961328548692;1;1.65118513490754	1;1;2	84.959;80.593;153.892	48;49;43	473.336	32	15	1735.15	0.984689	0	0.00289855	0.00254799
1085_corum	DNA repair complex NEIL2-PNK-Pol(beta)-LigIII(alpha)-XRCC1	O00764;P06746;P18887;P49916;Q969S2	5	O00764;P18887;P49916	3	P18887;P49916	2	0.4	1	16	0.968853	3	15	7	6269.12	3356.48	0.96085	1834.39594459534;1356.0856628418	1.35271391392134;1	1;1	69.477;112.907	50;46	182.384	41	34	6086.73	0.85236	0	0.073913	0.034962
1085_corum	DNA repair complex NEIL2-PNK-Pol(beta)-LigIII(alpha)-XRCC1	O00764;P06746;P18887;P49916;Q969S2	5	O00764;P18887;P49916	3	P18887;P49916	2	0.4	38	46	0.919322	25	50	38	246.922	9297.17	0.576841	8533.33846977234;456.826900482178	18.6795883971926;1	19;1	69.477;112.907	50;46	1432.97	21	17	1186.05	NA	NA	NA	NA
1086_corum	DNA repair complex NEIL1-PNK-Pol(beta)-LigIII(alpha)-XRCC1	O00764;P06746;P18887;P49916;Q96FI4	5	O00764;P18887;P49916	3	P18887;P49916	2	0.4	1	16	0.968853	3	15	7	6269.12	3356.48	0.96085	1834.39594459534;1356.0856628418	1.35271391392134;1	1;1	69.477;112.907	50;46	182.384	41	34	6086.73	0.85236	0	0.073913	0.034962
1086_corum	DNA repair complex NEIL1-PNK-Pol(beta)-LigIII(alpha)-XRCC1	O00764;P06746;P18887;P49916;Q96FI4	5	O00764;P18887;P49916	3	P18887;P49916	2	0.4	38	46	0.919322	25	50	38	246.922	9297.17	0.576841	8533.33846977234;456.826900482178	18.6795883971926;1	19;1	69.477;112.907	50;46	1432.97	21	17	1186.05	NA	NA	NA	NA
1091_corum	SNX complex (SNX1a, SNX2, SNX4, LEPR)	O60749;O95219;P48357;Q13596	4	O60749;O95219;Q13596	3	O60749;Q13596	2	0.5	9	46	0.925523	25	34	28	700.925	31337.3	0.962194	11169.0212443543;20168.3090515137	1;1.80573647504775	1;2	58.471;59.07	52;52	176.611	41	13	524.314	0.890817	0	0.0405797	0.0208496
1091_string	1091_string	P06493;P27816;Q01538;Q16667	4	P06493;P27816	2	P06493;P27816	2	0.5	1	11	0.981517	2	15	11	4130.11	24007.8	0.929978	3826.93648174286;20117.9027748108	1;5.25692100477422	1;5	34.095;121.005	57;45	639.12	29	18	3490.99	0.804299	0	0.0956522	0.041491
1092_corum	PCNA-KU antigen complex	P12004;P12956;P13010	3	P12004;P12956;P13010	3	P12956;P13010	2	0.666667	1	54	0.993158	33	46	41	180.562	817904	0.999606	368688.072875977;449215.854003906	1;1.21841710392139	1;1	69.843;82.705	50;48	152.548	43	2	28.014	0.999213	0	0.00144928	0.00145416
1092_corum	PCNA-KU antigen complex	P12004;P12956;P13010	3	P12004;P12956;P13010	3	P12956;P13010	2	0.666667	1	54	0.993158	2	21	7	6269.12	179742	0.984271	66318.8804626466;113387.047241211	1;1.70972499008145	1;2	69.843;82.705	50;48	235.253	38	31	6033.86	NA	NA	NA	NA
1092_corum	PCNA-KU antigen complex	P12004;P12956;P13010	3	P12004;P12956;P13010	3	P12956;P13010	2	0.666667	1	54	0.993158	25	33	30	568.917	47526.3	0.913766	19138.6048278809;28387.6539916993	1;1.48326663552531	1;1	69.843;82.705	50;48	152.548	43	13	416.369	NA	NA	NA	NA
1093_corum	SNX complex (SNX1a, SNX2, SNX4, INSR)	O60749;O95219;P06213;Q13596	4	O60749;O95219;Q13596	3	O60749;Q13596	2	0.5	9	46	0.925523	25	34	28	700.925	31337.3	0.962194	11169.0212443543;20168.3090515137	1;1.80573647504775	1;2	58.471;59.07	52;52	176.611	41	13	524.314	0.890817	0	0.0405797	0.0208496
1095_corum	SNX complex (SNX1a, SNX2, SNX4, EGFR)	O60749;O95219;P00533;Q13596	4	O60749;O95219;P00533;Q13596	4	O60749;P00533;Q13596	3	0.75	28	36	0.943661	25	34	28	700.925	34203.2	0.882596	11169.0212443543;2865.91568634033;20168.3090515137	3.89719114822135;1;7.03730020657651	4;1;7	58.471;134.277;59.07	52;44;52	781.651	27	1	80.726	0.961885	0	0.00869565	0.00602629
1096_corum	SNX complex (SNX1,1a,2,4, PDGF receptor)	O60749;O95219;P16234;Q13596	4	O60749;O95219;Q13596	3	O60749;Q13596	2	0.5	9	46	0.925523	25	34	28	700.925	31337.3	0.962194	11169.0212443543;20168.3090515137	1;1.80573647504775	1;2	58.471;59.07	52;52	176.611	41	13	524.314	0.890817	0	0.0405797	0.0208496
1097_corum	eIF3 complex (EIF3S6, EIF3S5, EIF3S4, EIF3S3, EIF3S6IP, EIF3S2, EIF3S9, EIF3S12, EIF3S10, EIF3S8, EIF3S1, EIF3S7, PCID1)	O00303;O15371;O15372;O75821;O75822;P55884;P60228;Q13347;Q14152;Q7L2H7;Q99613;Q9UBQ5;Q9Y262	13	O00303;O15371;O15372;O75821;O75822;P55884;P60228;Q13347;Q14152;Q7L2H7;Q99613;Q9UBQ5;Q9Y262	13	O00303;O15371;O15372;O75821;P55884;P60228;Q13347;Q14152;Q7L2H7;Q99613;Q9UBQ5;Q9Y262	12	0.923077	3	31	0.977887	14	31	22	1310.81	483933	0.992234	76596.666431427;26885.2605924607;31635.8920211792;25681.0296960449;40563.368560791;39457.3365478516;33136.3887882233;58745.3621673584;36238.9272460938;60785.8361663819;26242.0460205078;27928.9630461121	2.9826166371835;1.04689184626429;1.23187786454105;1;1.57950709301341;1.53643903748642;1.29030608119761;2.28750026235925;1.41111659754339;2.3669547866978;1.02184555413482;1.08753283558616	3;1;1;1;2;2;1;2;1;2;1;1	37.564;63.973;39.93;35.611;92.482;52.221;36.502;166.569;42.503;105.344;25.06;66.727	56;51;55;57;47;53;56;42;55;46;60;51	1256.23	22	0	54.576	1	0	0.00144928	0.00145416
1097_corum	eIF3 complex (EIF3S6, EIF3S5, EIF3S4, EIF3S3, EIF3S6IP, EIF3S2, EIF3S9, EIF3S12, EIF3S10, EIF3S8, EIF3S1, EIF3S7, PCID1)	O00303;O15371;O15372;O75821;O75822;P55884;P60228;Q13347;Q14152;Q7L2H7;Q99613;Q9UBQ5;Q9Y262	13	O00303;O15371;O15372;O75821;O75822;P55884;P60228;Q13347;Q14152;Q7L2H7;Q99613;Q9UBQ5;Q9Y262	13	O00303;P60228;Q14152;Q9UBQ5	4	0.307692	27	35	0.963802	32	38	35	337.67	6666.85	0.7829	3723.51278305054;1237.23787498474;993.03830718994;670.062112808228	5.55696660335757;1.84645251736362;1.48200933646005;1	6;2;1;1	37.564;52.221;166.569;25.06	56;53;42;60	521.455	31	4	183.785	NA	NA	NA	NA
1097_corum	eIF3 complex (EIF3S6, EIF3S5, EIF3S4, EIF3S3, EIF3S6IP, EIF3S2, EIF3S9, EIF3S12, EIF3S10, EIF3S8, EIF3S1, EIF3S7, PCID1)	O00303;O15371;O15372;O75821;O75822;P55884;P60228;Q13347;Q14152;Q7L2H7;Q99613;Q9UBQ5;Q9Y262	13	O00303;O15371;O15372;O75821;O75822;P55884;P60228;Q13347;Q14152;Q7L2H7;Q99613;Q9UBQ5;Q9Y262	13	O75821;P55884;Q13347	3	0.230769	24	54	0.981065	30	44	35	337.67	95755	0.989744	23248.072429657;43736.9425582886;28769.9816907501	1;1.88131479246832;1.23752116558485	1;2;1	35.611;92.482;36.502	57;47;56	257.077	38	3	80.593	NA	NA	NA	NA
1097_corum	eIF3 complex (EIF3S6, EIF3S5, EIF3S4, EIF3S3, EIF3S6IP, EIF3S2, EIF3S9, EIF3S12, EIF3S10, EIF3S8, EIF3S1, EIF3S7, PCID1)	O00303;O15371;O15372;O75821;O75822;P55884;P60228;Q13347;Q14152;Q7L2H7;Q99613;Q9UBQ5;Q9Y262	13	O00303;O15371;O15372;O75821;O75822;P55884;P60228;Q13347;Q14152;Q7L2H7;Q99613;Q9UBQ5;Q9Y262	13	O75822;Q99613	2	0.153846	39	52	0.970204	31	52	39	222.458	89543.1	0.756966	82637.6860733032;6879.40637683869	12.0123280333496;1	12;1	29.062;105.344	59;46	454.088	32	7	231.63	NA	NA	NA	NA
1098-2_corum	DNA synthesome complex (13 subunits)-2	P09884;P11387;P12004;P27694;P28340;P35251;P49005;P49642;P49643;Q02880;Q14181;Q15054;Q9HCU8	13	P09884;P11387;P12004;P27694;P28340;P35251;P49005;P49642;P49643;Q14181;Q15054	11	P09884;P49642;P49643;Q14181	4	0.307692	21	32	0.977715	16	40	31	512.552	35316.9	0.869774	7677.05799217224;12404.90881073;6719.50076103211;8120.39729728699	1.14250422244064;1.84610572301276;1;1.20848223492718	1;2;1;1	165.913;49.902;58.806;65.948	42;53;52;51	390.471	34	3	122.081	0.801562	0	0.0971014	0.0419366
1098-2_corum	DNA synthesome complex (13 subunits)-2	P09884;P11387;P12004;P27694;P28340;P35251;P49005;P49642;P49643;Q02880;Q14181;Q15054;Q9HCU8	13	P09884;P11387;P12004;P27694;P28340;P35251;P49005;P49642;P49643;Q14181;Q15054	11	P12004;P28340;P49005;Q15054	4	0.307692	27	36	0.949051	30	40	36	304.216	18825.9	0.737823	8736.64129119873;5109.53434848785;3221.90706253052;1748.82395874024	4.99572369622164;2.92169736293441;1.84232783776099;1	5;3;2;1	28.769;123.631;51.289;51.4	59;45;53;53	668.716	28	8	364.5	NA	NA	NA	NA
1098-2_corum	DNA synthesome complex (13 subunits)-2	P09884;P11387;P12004;P27694;P28340;P35251;P49005;P49642;P49643;Q02880;Q14181;Q15054;Q9HCU8	13	P09884;P11387;P12004;P27694;P28340;P35251;P49005;P49642;P49643;Q14181;Q15054	11	P09884;P12004;Q15054	3	0.230769	1	11	0.952524	3	16	11	4130.11	12948.2	0.710515	949.510574340821;10066.1655888367;1811.57129394531	1;10.6014254720911;1.90790007283801	1;11;2	165.913;28.769;51.4	42;59;53	585.172	30	19	3544.94	NA	NA	NA	NA
1098-2_corum	DNA synthesome complex (13 subunits)-2	P09884;P11387;P12004;P27694;P28340;P35251;P49005;P49642;P49643;Q02880;Q14181;Q15054;Q9HCU8	13	P09884;P11387;P12004;P27694;P28340;P35251;P49005;P49642;P49643;Q14181;Q15054	11	P27694;P49005	2	0.153846	37	50	0.938176	39	49	43	146.556	49382.2	0.964718	45590.864944458;3791.28650665283	12.0251700483349;1	12;1	68.138;51.289	50;53	868.945	26	17	722.389	NA	NA	NA	NA
1098-2_corum	DNA synthesome complex (13 subunits)-2	P09884;P11387;P12004;P27694;P28340;P35251;P49005;P49642;P49643;Q02880;Q14181;Q15054;Q9HCU8	13	P09884;P11387;P12004;P27694;P28340;P35251;P49005;P49642;P49643;Q14181;Q15054	11	P11387;P35251	2	0.153846	1	22	0.973306	2	21	7	6269.12	21522.3	0.962601	15578.7196216583;5889.56399505615	2.6451397140324;1	3;1	90.726;128.255	48;44	400.433	33	26	5868.68	NA	NA	NA	NA
1098_string	1098_string	P57081;Q8TBZ6;Q9UBP6	3	P57081;Q9UBP6	2	P57081;Q9UBP6	2	0.666667	35	57	0.922049	41	52	47	96.551	10516.2	0.972254	4505.70207595825;5960.53934864045	1;1.3228880312449	1;1	45.49;31.471	54;58	76.961	49	2	19.59	0.945277	0	0.0188406	0.0115051
10;157;167_corum	13S condensin complex;Condensin I complex	O95347;Q15003;Q15021;Q9BPX3;Q9NTJ3	5	O95347;Q15003;Q15021;Q9BPX3;Q9NTJ3	5	O95347;Q15003;Q15021;Q9BPX3;Q9NTJ3	5	1	1	13	0.961813	2	15	12	3720.92	59035.2	0.953357	18732.4898986817;5725.02186584473;8718.7915058136;8480.5425271988;17219.3460502625	3.27203814022773;1;1.52292719750637;1.48131181433444;3.00773454735474	3;1;2;1;3	135.656;82.563;157.182;114.334;147.182	44;49;42;45;43	1359.78	22	10	2361.15	0.999995	0	0.00144928	0.00145416
10;157;167_corum	13S condensin complex;Condensin I complex	O95347;Q15003;Q15021;Q9BPX3;Q9NTJ3	5	O95347;Q15003;Q15021;Q9BPX3;Q9NTJ3	5	O95347;Q15003;Q15021;Q9BPX3;Q9NTJ3	5	1	17	27	0.971416	15	33	19	1792.55	84774.7	0.915123	25821.2990493774;9507.6865171814;14162.0488490677;13794.8516788483;21365.7747726441	2.71583407832343;1;1.48953678936252;1.45091570424829;2.24721068937578	3;1;1;1;2	135.656;82.563;157.182;114.334;147.182	44;49;42;45;43	1055.41	24	5	737.142	NA	NA	NA	NA
10_string	10_string	O15235;O60783;O75394;P05386;P05387;P05388;P08708;P08865;P09001;P13639;P15880;P18077;P18124;P18621;P22090;P23396;P25398;P26373;P27635;P30050;P32969;P35268;P35544;P36578;P39019;P39023;P40429;P42677;P42766;P46776;P46777;P46778;P46781;P46782;P46783;P47813;P47914;P49207;P49406;P49411;P50914;P52815;P60059;P60866;P61247;P61254;P61313;P61353;P61513;P61927;P62081;P62241;P62244;P62249;P62263;P62266;P62269;P62273;P62277;P62280;P62424;P62701;P62750;P62753;P62829;P62847;P62851;P62854;P62857;P62861;P62888;P62891;P62899;P62906;P62910;P62913;P62917;P62979;P62987;P63173;P63220;P63244;P68104;P82664;P82675;P82912;P82914;P82933;P83731;P84098;Q02543;Q02878;Q07020;Q14197;Q15149;Q16540;Q5T653;Q6DKI1;Q6P5R6;Q6W5P4;Q71UM5;Q7Z2Z2;Q8NA23;Q92901;Q969Q0;Q969S9;Q96A35;Q96DV4;Q96EH5;Q96IZ7;Q96L21;Q96RP9;Q9BYC8;Q9BYD1;Q9BYD3;Q9BYD6;Q9NQ50;Q9NRX2;Q9NV31;Q9NWU5;Q9NX20;Q9P015;Q9P0M9;Q9UNX3;Q9Y2R9;Q9Y399;Q9Y3B7;Q9Y3D3;Q9Y3U8	129	O60783;P05386;P05387;P05388;P08708;P08865;P09001;P13639;P15880;P18077;P18124;P18621;P23396;P25398;P26373;P27635;P30050;P32969;P35268;P36578;P39019;P39023;P40429;P42766;P46776;P46777;P46778;P46781;P46782;P46783;P47914;P49207;P49406;P49411;P50914;P52815;P60866;P61247;P61313;P61353;P61513;P62081;P62241;P62244;P62249;P62263;P62266;P62269;P62277;P62280;P62424;P62701;P62750;P62753;P62829;P62847;P62851;P62854;P62857;P62888;P62899;P62906;P62910;P62913;P62917;P62979;P63220;P63244;P68104;P82675;P82914;P82933;P83731;P84098;Q02543;Q02878;Q07020;Q14197;Q15149;Q16540;Q5T653;Q71UM5;Q7Z2Z2;Q969S9;Q96A35;Q96DV4;Q96RP9;Q9BYC8;Q9BYD1;Q9BYD3;Q9BYD6;Q9NQ50;Q9NRX2;Q9NWU5;Q9NX20;Q9P015;Q9P0M9;Q9UNX3;Q9Y2R9;Q9Y399;Q9Y3B7;Q9Y3U8	102	O60783;P05386;P05387;P05388;P08708;P09001;P13639;P15880;P18077;P18124;P18621;P26373;P27635;P30050;P32969;P35268;P36578;P39019;P39023;P40429;P42766;P46776;P46777;P46778;P46781;P46782;P46783;P47914;P49207;P50914;P61247;P61313;P61353;P61513;P62081;P62241;P62244;P62249;P62263;P62266;P62277;P62280;P62424;P62701;P62750;P62753;P62829;P62847;P62851;P62854;P62857;P62888;P62899;P62906;P62910;P62913;P62917;P62979;P63244;P82675;P82914;P83731;P84098;Q02543;Q02878;Q07020;Q16540;Q96RP9;Q9BYD3;Q9NQ50;Q9NWU5;Q9UNX3;Q9Y399;Q9Y3B7;Q9Y3U8	75	0.581395	7	15	0.993088	2	34	7	6269.12	6.72868e+06	0.673468	1816.8248774457;113419.548440933;303597.737660408;135726.221042633;40363.1419963837;9094.00279548645;76194.7656500244;90040.2887976075;5462.89300918579;214592.099769592;80480.9270544052;114743.917690353;71388.7208805085;118819.772603035;26108.3640834809;118588.645263672;312049.417304993;33390.9035142517;66019.6347957134;144585.832206726;30319.5275726318;195647.319793701;53081.6934108734;73615.7073437691;242481.830856323;72130.2429046631;63522.6328835488;40950.0874586105;31117.3369903564;156182.037521744;80352.7618736267;90149.8845063019;139954.065966606;5750.04119682312;41674.8579489136;160300.56190218;47612.2733259201;301414.834899902;115915.817893982;55553.1468753815;130350.859531078;52562.8648338318;237413.46374321;71504.049369812;114048.243967056;173129.959561005;111458.699651718;38307.0290290451;91469.2644653321;65971.3422579765;33654.0548210144;111139.421329422;51840.3655712891;141390.573045044;49289.8765573883;90759.5488510132;39060.1919689179;82393.7647982026;17244.0420994759;8220.49168739319;3963.00863391877;105482.629526615;91755.3948065949;58548.5971483612;213406.382010803;189658.663168335;11533.9973220825;4560.98899627686;14188.7568898201;5974.35098327636;13348.9879140854;101536.575059414;21264.4422836304;15028.6567459106;87678.8987234497	1;62.4273422545774;167.103467939761;74.7051753460425;22.2163085157282;5.00543718240574;41.9384204806507;49.5591456916841;3.00683520850185;118.113805261898;44.2975699273529;63.1562893676762;39.2931216248398;65.3996838540022;14.3703250696275;65.2724688745992;171.755363534931;18.3787132864432;36.3379187588687;79.5816008475189;16.6881948552238;107.686394116732;29.2167363348204;40.5188789836842;133.464613935291;39.7012633413916;34.9635419858717;22.5393696260825;17.127317760039;85.9642772732848;44.2270264300849;49.6194683513168;77.0322267732098;3.16488466676391;22.9382911178016;88.2311574946886;26.2063085534468;165.901974726186;63.8013158741804;30.5770509667858;71.7465184175266;28.9311674924502;130.674930033429;39.3565996687257;62.7733830502136;95.2925962817125;61.3480699407968;21.0846017712514;50.3456693051947;36.3113380254495;18.523554602758;61.1723357100188;28.5334961089768;77.8228957563742;27.1296794585319;49.9550341795261;21.4991507733168;45.3504164441216;9.49130668208349;4.5246472510606;2.18128267788276;58.0587765150567;50.5031585298387;32.22577909142;117.461173424064;104.39017294555;6.34843647578095;2.51041751623812;7.80964476321366;3.28834719154429;7.34742686529752;55.8868255933207;11.7041782879627;8.2719346990887;48.259411136377	1;62;167;75;22;5;42;50;3;118;44;63;39;65;14;65;172;18;36;80;17;108;29;41;133;40;35;23;17;86;44;50;77;3;23;88;26;166;64;31;72;29;131;39;63;95;61;21;50;36;19;61;29;78;27;50;21;45;9;5;2;58;51;32;117;104;6;3;8;3;7;56;12;8;48	15.139;11.514;11.665;34.274;15.55;38.633;95.338;31.324;12.538;29.226;21.397;24.261;24.604;17.819;21.863;14.787;47.697;16.06;46.109;23.577;14.551;16.561;34.363;18.565;22.591;22.876;18.898;17.752;13.293;23.432;29.945;24.146;15.798;10.275;22.127;24.205;14.84;16.445;16.273;15.808;17.222;18.431;29.996;29.598;17.695;28.681;14.865;15.423;13.742;13.015;7.841;12.784;14.463;24.831;15.86;20.252;28.025;17.965;35.077;48.006;29.842;17.779;23.466;20.762;32.728;21.634;17.781;83.471;34.919;24.49;23.641;17.256;33.249;20.683;12.254	65;67;67;57;65;56;47;58;67;58;61;60;60;63;61;65;54;64;54;61;65;64;57;63;61;61;63;63;66;61;58;60;64;68;61;60;65;64;64;64;64;63;58;58;63;59;65;65;66;66;70;66;65;60;64;62;59;63;57;54;58;63;61;62;57;61;63;48;57;60;60;64;57;62;67	86604.1	1	6	80335	1	0	0.00144928	0.00145416
10_string	10_string	O15235;O60783;O75394;P05386;P05387;P05388;P08708;P08865;P09001;P13639;P15880;P18077;P18124;P18621;P22090;P23396;P25398;P26373;P27635;P30050;P32969;P35268;P35544;P36578;P39019;P39023;P40429;P42677;P42766;P46776;P46777;P46778;P46781;P46782;P46783;P47813;P47914;P49207;P49406;P49411;P50914;P52815;P60059;P60866;P61247;P61254;P61313;P61353;P61513;P61927;P62081;P62241;P62244;P62249;P62263;P62266;P62269;P62273;P62277;P62280;P62424;P62701;P62750;P62753;P62829;P62847;P62851;P62854;P62857;P62861;P62888;P62891;P62899;P62906;P62910;P62913;P62917;P62979;P62987;P63173;P63220;P63244;P68104;P82664;P82675;P82912;P82914;P82933;P83731;P84098;Q02543;Q02878;Q07020;Q14197;Q15149;Q16540;Q5T653;Q6DKI1;Q6P5R6;Q6W5P4;Q71UM5;Q7Z2Z2;Q8NA23;Q92901;Q969Q0;Q969S9;Q96A35;Q96DV4;Q96EH5;Q96IZ7;Q96L21;Q96RP9;Q9BYC8;Q9BYD1;Q9BYD3;Q9BYD6;Q9NQ50;Q9NRX2;Q9NV31;Q9NWU5;Q9NX20;Q9P015;Q9P0M9;Q9UNX3;Q9Y2R9;Q9Y399;Q9Y3B7;Q9Y3D3;Q9Y3U8	129	O60783;P05386;P05387;P05388;P08708;P08865;P09001;P13639;P15880;P18077;P18124;P18621;P23396;P25398;P26373;P27635;P30050;P32969;P35268;P36578;P39019;P39023;P40429;P42766;P46776;P46777;P46778;P46781;P46782;P46783;P47914;P49207;P49406;P49411;P50914;P52815;P60866;P61247;P61313;P61353;P61513;P62081;P62241;P62244;P62249;P62263;P62266;P62269;P62277;P62280;P62424;P62701;P62750;P62753;P62829;P62847;P62851;P62854;P62857;P62888;P62899;P62906;P62910;P62913;P62917;P62979;P63220;P63244;P68104;P82675;P82914;P82933;P83731;P84098;Q02543;Q02878;Q07020;Q14197;Q15149;Q16540;Q5T653;Q71UM5;Q7Z2Z2;Q969S9;Q96A35;Q96DV4;Q96RP9;Q9BYC8;Q9BYD1;Q9BYD3;Q9BYD6;Q9NQ50;Q9NRX2;Q9NWU5;Q9NX20;Q9P015;Q9P0M9;Q9UNX3;Q9Y2R9;Q9Y399;Q9Y3B7;Q9Y3U8	102	O60783;P09001;P39023;P42766;P46777;P46782;P47914;P49406;P49411;P52815;P61247;P62081;P62241;P62249;P62263;P62266;P62269;P62280;P62750;P62829;P62847;P62851;P62906;P62913;P82675;P82914;P82933;P83731;Q07020;Q14197;Q15149;Q16540;Q5T653;Q71UM5;Q96A35;Q96DV4;Q9BYC8;Q9BYD1;Q9BYD3;Q9BYD6;Q9NQ50;Q9NRX2;Q9NWU5;Q9NX20;Q9P015;Q9P0M9;Q9Y2R9;Q9Y399;Q9Y3B7	49	0.379845	18	26	0.979365	14	32	19	1792.55	911565	0.677591	773.957480792999;6272.9078478241;3921.79305796623;4109.41328430176;6792.30143928528;49808.5154647827;2358.13848304749;12623.27318573;69478.3670654297;48205.3653030396;9790.19462814332;8406.84472717286;16080.4527708435;171456.241088867;52260.5090789795;9348.38355445862;57720.7523498536;22784.4820861816;16540.4275455475;61663.6003112793;6996.38636779785;36195.921875;3168.48477867127;32561.7083282471;4049.0588596344;1832.62301864624;3621.1210975647;15210.9079184532;7438.48508056641;10831.750403595;4719.41315681458;4224.84740447998;4792.20617584229;32017.3490600586;7283.56792640686;8482.48714187622;754.089351234436;8849.17804161072;9721.78747558594;5508.21523666382;3895.50232315063;14145.3696098328;9449.8467578888;408.992301979065;12170.4725646973;6375.55484436035;6418.2866835022;11093.1656112671;6626.92798614502	1.89235219598978;15.3374716772669;9.5889165614833;10.047654355392;16.6074065609992;121.783503561718;5.76572828299392;30.8643295354154;169.876955456697;117.863747238712;23.9373567198447;20.5550194624523;39.3172504544269;419.216303727994;127.778710812153;22.8571137139328;141.129190135242;55.7088286892694;40.4419043231629;150.769586647222;17.106401108146;88.5002522048759;7.74705236098417;79.6144772668944;9.90008574743702;4.48082521303799;8.85376345726442;37.1911839045612;18.1873474013385;26.4839957896064;11.5391246582831;10.3298946802579;11.7171060498043;78.2835004598631;17.8085697240817;20.7399677226942;1.84377394778701;21.6365393646546;23.7700989200613;13.4677724006301;9.52463482637879;34.5859067307258;23.1051946752106;1;29.7572167148521;15.5884470526947;15.6929278434945;27.1231648067423;16.2030628793699	2;15;10;10;17;122;6;31;170;118;24;21;39;419;128;23;141;56;40;151;17;89;8;80;10;4;9;37;18;26;12;10;12;78;18;21;2;22;24;13;10;35;23;1;30;16;16;27;16	15.139;38.633;46.109;14.551;34.363;22.876;17.752;33.535;49.542;21.348;29.945;22.127;24.205;16.445;16.273;15.808;17.719;18.431;17.695;14.865;15.423;13.742;24.831;20.252;48.006;29.842;45.835;17.779;21.634;23.63;531.791;17.781;33.301;9.477;24.915;44.597;21.405;20.692;34.919;36.909;24.49;20.05;23.641;28.449;33.42;16.073;28.134;33.249;20.683	65;56;54;65;57;61;63;57;53;61;58;61;60;64;64;64;63;63;63;65;65;66;60;62;54;58;54;63;61;61;31;63;57;69;60;54;61;62;57;56;60;62;60;59;57;64;59;57;62	55960	1	18	54167.5	NA	NA	NA	NA
10_string	10_string	O15235;O60783;O75394;P05386;P05387;P05388;P08708;P08865;P09001;P13639;P15880;P18077;P18124;P18621;P22090;P23396;P25398;P26373;P27635;P30050;P32969;P35268;P35544;P36578;P39019;P39023;P40429;P42677;P42766;P46776;P46777;P46778;P46781;P46782;P46783;P47813;P47914;P49207;P49406;P49411;P50914;P52815;P60059;P60866;P61247;P61254;P61313;P61353;P61513;P61927;P62081;P62241;P62244;P62249;P62263;P62266;P62269;P62273;P62277;P62280;P62424;P62701;P62750;P62753;P62829;P62847;P62851;P62854;P62857;P62861;P62888;P62891;P62899;P62906;P62910;P62913;P62917;P62979;P62987;P63173;P63220;P63244;P68104;P82664;P82675;P82912;P82914;P82933;P83731;P84098;Q02543;Q02878;Q07020;Q14197;Q15149;Q16540;Q5T653;Q6DKI1;Q6P5R6;Q6W5P4;Q71UM5;Q7Z2Z2;Q8NA23;Q92901;Q969Q0;Q969S9;Q96A35;Q96DV4;Q96EH5;Q96IZ7;Q96L21;Q96RP9;Q9BYC8;Q9BYD1;Q9BYD3;Q9BYD6;Q9NQ50;Q9NRX2;Q9NV31;Q9NWU5;Q9NX20;Q9P015;Q9P0M9;Q9UNX3;Q9Y2R9;Q9Y399;Q9Y3B7;Q9Y3D3;Q9Y3U8	129	O60783;P05386;P05387;P05388;P08708;P08865;P09001;P13639;P15880;P18077;P18124;P18621;P23396;P25398;P26373;P27635;P30050;P32969;P35268;P36578;P39019;P39023;P40429;P42766;P46776;P46777;P46778;P46781;P46782;P46783;P47914;P49207;P49406;P49411;P50914;P52815;P60866;P61247;P61313;P61353;P61513;P62081;P62241;P62244;P62249;P62263;P62266;P62269;P62277;P62280;P62424;P62701;P62750;P62753;P62829;P62847;P62851;P62854;P62857;P62888;P62899;P62906;P62910;P62913;P62917;P62979;P63220;P63244;P68104;P82675;P82914;P82933;P83731;P84098;Q02543;Q02878;Q07020;Q14197;Q15149;Q16540;Q5T653;Q71UM5;Q7Z2Z2;Q969S9;Q96A35;Q96DV4;Q96RP9;Q9BYC8;Q9BYD1;Q9BYD3;Q9BYD6;Q9NQ50;Q9NRX2;Q9NWU5;Q9NX20;Q9P015;Q9P0M9;Q9UNX3;Q9Y2R9;Q9Y399;Q9Y3B7;Q9Y3U8	102	P09001;P23396;P25398;P49406;P49411;P52815;P62249;P62269;P62829;P68104;P82675;Q14197;Q5T653;Q71UM5;Q96A35;Q96DV4;Q9BYC8;Q9BYD1;Q9BYD3;Q9BYD6;Q9NQ50;Q9NRX2;Q9NWU5;Q9NX20;Q9P015;Q9P0M9	26	0.20155	11	19	0.979428	1	15	12	3720.92	791814	0.876392	3924.31715896607;85255.4428100586;26119.350491333;6847.58629798889;43413.657409668;24654.0917510986;144906.539123535;60356.7773208619;55083.5571804047;249856.089890137;4831.11396484375;5323.39220428467;2542.89059928894;29376.1245918274;3429.93414878845;4765.40097259522;464.266530513764;5548.17989349365;5383.97097826004;2858.40336608887;2505.79829849243;7541.48031959534;4783.99398517609;217.457749710083;7171.79224380493;3443.01529693604	18.0463430905452;392.055205775476;120.112300095792;31.48927231666;199.641803833377;113.374169391377;666.366405964957;277.556340950507;253.306940101434;1148.9868272032;22.2163338454695;24.4801218231214;11.6937225860157;135.088883385356;15.772876125874;21.9141464443024;2.13497348856377;25.5138292421886;24.7586990366543;13.144637842982;11.5231501375931;34.6802095103519;21.9996481686864;1;32.9801639783656;15.8330310210894	18;392;120;31;200;113;666;278;253;1149;22;24;12;135;16;22;2;26;25;13;12;35;22;1;33;16	38.633;26.688;14.515;33.535;49.542;21.348;16.445;17.719;14.865;50.141;48.006;23.63;33.301;9.477;24.915;44.597;21.405;20.692;34.919;36.909;24.49;20.05;23.641;28.449;33.42;16.073	56;59;65;57;53;61;64;63;65;53;54;61;57;69;60;54;61;62;57;56;60;62;60;59;57;64	113030	1	11	109309	NA	NA	NA	NA
10_string	10_string	O15235;O60783;O75394;P05386;P05387;P05388;P08708;P08865;P09001;P13639;P15880;P18077;P18124;P18621;P22090;P23396;P25398;P26373;P27635;P30050;P32969;P35268;P35544;P36578;P39019;P39023;P40429;P42677;P42766;P46776;P46777;P46778;P46781;P46782;P46783;P47813;P47914;P49207;P49406;P49411;P50914;P52815;P60059;P60866;P61247;P61254;P61313;P61353;P61513;P61927;P62081;P62241;P62244;P62249;P62263;P62266;P62269;P62273;P62277;P62280;P62424;P62701;P62750;P62753;P62829;P62847;P62851;P62854;P62857;P62861;P62888;P62891;P62899;P62906;P62910;P62913;P62917;P62979;P62987;P63173;P63220;P63244;P68104;P82664;P82675;P82912;P82914;P82933;P83731;P84098;Q02543;Q02878;Q07020;Q14197;Q15149;Q16540;Q5T653;Q6DKI1;Q6P5R6;Q6W5P4;Q71UM5;Q7Z2Z2;Q8NA23;Q92901;Q969Q0;Q969S9;Q96A35;Q96DV4;Q96EH5;Q96IZ7;Q96L21;Q96RP9;Q9BYC8;Q9BYD1;Q9BYD3;Q9BYD6;Q9NQ50;Q9NRX2;Q9NV31;Q9NWU5;Q9NX20;Q9P015;Q9P0M9;Q9UNX3;Q9Y2R9;Q9Y399;Q9Y3B7;Q9Y3D3;Q9Y3U8	129	O60783;P05386;P05387;P05388;P08708;P08865;P09001;P13639;P15880;P18077;P18124;P18621;P23396;P25398;P26373;P27635;P30050;P32969;P35268;P36578;P39019;P39023;P40429;P42766;P46776;P46777;P46778;P46781;P46782;P46783;P47914;P49207;P49406;P49411;P50914;P52815;P60866;P61247;P61313;P61353;P61513;P62081;P62241;P62244;P62249;P62263;P62266;P62269;P62277;P62280;P62424;P62701;P62750;P62753;P62829;P62847;P62851;P62854;P62857;P62888;P62899;P62906;P62910;P62913;P62917;P62979;P63220;P63244;P68104;P82675;P82914;P82933;P83731;P84098;Q02543;Q02878;Q07020;Q14197;Q15149;Q16540;Q5T653;Q71UM5;Q7Z2Z2;Q969S9;Q96A35;Q96DV4;Q96RP9;Q9BYC8;Q9BYD1;Q9BYD3;Q9BYD6;Q9NQ50;Q9NRX2;Q9NWU5;Q9NX20;Q9P015;Q9P0M9;Q9UNX3;Q9Y2R9;Q9Y399;Q9Y3B7;Q9Y3U8	102	P09001;P49406;P52815;P60866;P62269;P63220;P82933;Q14197;Q15149;Q5T653;Q96A35;Q96DV4;Q9BYC8;Q9BYD1;Q9BYD6;Q9NRX2;Q9P0M9;Q9Y2R9	18	0.139535	2	10	0.971493	2	15	9	5088.43	179811	0.881633	3924.31715896607;6847.58629798889;24654.0917510986;24837.283618927;60356.7773208619;4418.5763168335;4483.26664352417;5323.39220428467;7272.91355110168;2542.89059928894;3429.93414878845;4765.40097259522;464.266530513764;5548.17989349365;2858.40336608887;7541.48031959534;3443.01529693604;6440.88598632813	8.45272467654165;14.7492568340243;53.1033148648818;53.4978982685694;130.004584336653;9.51732685090144;9.65666561955893;11.4662415970277;15.6653841556344;5.47722144965941;7.38785573233728;10.2643646685488;1;11.950419702566;6.15681548899448;16.2438595589689;7.41603167716172;13.8732507363832	8;15;53;53;130;10;10;11;16;5;7;10;1;12;6;16;7;14	38.633;33.535;21.348;13.373;17.719;9.111;45.835;23.63;531.791;33.301;24.915;44.597;21.405;20.692;36.909;20.05;16.073;28.134	56;57;61;66;63;70;54;61;31;57;60;54;61;62;56;62;64;59	16379	1	8	11290.6	NA	NA	NA	NA
10_string	10_string	O15235;O60783;O75394;P05386;P05387;P05388;P08708;P08865;P09001;P13639;P15880;P18077;P18124;P18621;P22090;P23396;P25398;P26373;P27635;P30050;P32969;P35268;P35544;P36578;P39019;P39023;P40429;P42677;P42766;P46776;P46777;P46778;P46781;P46782;P46783;P47813;P47914;P49207;P49406;P49411;P50914;P52815;P60059;P60866;P61247;P61254;P61313;P61353;P61513;P61927;P62081;P62241;P62244;P62249;P62263;P62266;P62269;P62273;P62277;P62280;P62424;P62701;P62750;P62753;P62829;P62847;P62851;P62854;P62857;P62861;P62888;P62891;P62899;P62906;P62910;P62913;P62917;P62979;P62987;P63173;P63220;P63244;P68104;P82664;P82675;P82912;P82914;P82933;P83731;P84098;Q02543;Q02878;Q07020;Q14197;Q15149;Q16540;Q5T653;Q6DKI1;Q6P5R6;Q6W5P4;Q71UM5;Q7Z2Z2;Q8NA23;Q92901;Q969Q0;Q969S9;Q96A35;Q96DV4;Q96EH5;Q96IZ7;Q96L21;Q96RP9;Q9BYC8;Q9BYD1;Q9BYD3;Q9BYD6;Q9NQ50;Q9NRX2;Q9NV31;Q9NWU5;Q9NX20;Q9P015;Q9P0M9;Q9UNX3;Q9Y2R9;Q9Y399;Q9Y3B7;Q9Y3D3;Q9Y3U8	129	O60783;P05386;P05387;P05388;P08708;P08865;P09001;P13639;P15880;P18077;P18124;P18621;P23396;P25398;P26373;P27635;P30050;P32969;P35268;P36578;P39019;P39023;P40429;P42766;P46776;P46777;P46778;P46781;P46782;P46783;P47914;P49207;P49406;P49411;P50914;P52815;P60866;P61247;P61313;P61353;P61513;P62081;P62241;P62244;P62249;P62263;P62266;P62269;P62277;P62280;P62424;P62701;P62750;P62753;P62829;P62847;P62851;P62854;P62857;P62888;P62899;P62906;P62910;P62913;P62917;P62979;P63220;P63244;P68104;P82675;P82914;P82933;P83731;P84098;Q02543;Q02878;Q07020;Q14197;Q15149;Q16540;Q5T653;Q71UM5;Q7Z2Z2;Q969S9;Q96A35;Q96DV4;Q96RP9;Q9BYC8;Q9BYD1;Q9BYD3;Q9BYD6;Q9NQ50;Q9NRX2;Q9NWU5;Q9NX20;Q9P015;Q9P0M9;Q9UNX3;Q9Y2R9;Q9Y399;Q9Y3B7;Q9Y3U8	102	P32969;P42766;P46778;P49406;P62249;P62266;P62277;P62854;P68104;P84098;Q96RP9;Q9BYD6;Q9NQ50	13	0.100775	15	23	0.322317	16	32	23	1180.94	972531	0.661594	4125.58955688477;2481.88832092285;2439.65221376419;11277.1497421265;149523.540405273;7257.78838539124;6424.42679405212;9457.92150735855;757632.423339844;9291.29412910462;3727.88143920899;4998.09810256958;3468.55268478393	1.69105642747304;1.01731234760445;1;4.62244154248802;61.2888753411989;2.97492746894158;2.63333714445295;3.87674991295818;310.549355791527;3.80845026872452;1.5280380613994;2.04869287284924;1.42174063385544	2;1;1;5;61;3;3;4;311;4;2;2;1	21.863;14.551;18.565;33.535;16.445;15.808;17.222;13.015;50.141;23.466;83.471;36.909;24.49	61;65;63;57;64;64;64;66;53;61;48;56;60	17351.8	1	22	16170.8	NA	NA	NA	NA
10_string	10_string	O15235;O60783;O75394;P05386;P05387;P05388;P08708;P08865;P09001;P13639;P15880;P18077;P18124;P18621;P22090;P23396;P25398;P26373;P27635;P30050;P32969;P35268;P35544;P36578;P39019;P39023;P40429;P42677;P42766;P46776;P46777;P46778;P46781;P46782;P46783;P47813;P47914;P49207;P49406;P49411;P50914;P52815;P60059;P60866;P61247;P61254;P61313;P61353;P61513;P61927;P62081;P62241;P62244;P62249;P62263;P62266;P62269;P62273;P62277;P62280;P62424;P62701;P62750;P62753;P62829;P62847;P62851;P62854;P62857;P62861;P62888;P62891;P62899;P62906;P62910;P62913;P62917;P62979;P62987;P63173;P63220;P63244;P68104;P82664;P82675;P82912;P82914;P82933;P83731;P84098;Q02543;Q02878;Q07020;Q14197;Q15149;Q16540;Q5T653;Q6DKI1;Q6P5R6;Q6W5P4;Q71UM5;Q7Z2Z2;Q8NA23;Q92901;Q969Q0;Q969S9;Q96A35;Q96DV4;Q96EH5;Q96IZ7;Q96L21;Q96RP9;Q9BYC8;Q9BYD1;Q9BYD3;Q9BYD6;Q9NQ50;Q9NRX2;Q9NV31;Q9NWU5;Q9NX20;Q9P015;Q9P0M9;Q9UNX3;Q9Y2R9;Q9Y399;Q9Y3B7;Q9Y3D3;Q9Y3U8	129	O60783;P05386;P05387;P05388;P08708;P08865;P09001;P13639;P15880;P18077;P18124;P18621;P23396;P25398;P26373;P27635;P30050;P32969;P35268;P36578;P39019;P39023;P40429;P42766;P46776;P46777;P46778;P46781;P46782;P46783;P47914;P49207;P49406;P49411;P50914;P52815;P60866;P61247;P61313;P61353;P61513;P62081;P62241;P62244;P62249;P62263;P62266;P62269;P62277;P62280;P62424;P62701;P62750;P62753;P62829;P62847;P62851;P62854;P62857;P62888;P62899;P62906;P62910;P62913;P62917;P62979;P63220;P63244;P68104;P82675;P82914;P82933;P83731;P84098;Q02543;Q02878;Q07020;Q14197;Q15149;Q16540;Q5T653;Q71UM5;Q7Z2Z2;Q969S9;Q96A35;Q96DV4;Q96RP9;Q9BYC8;Q9BYD1;Q9BYD3;Q9BYD6;Q9NQ50;Q9NRX2;Q9NWU5;Q9NX20;Q9P015;Q9P0M9;Q9UNX3;Q9Y2R9;Q9Y399;Q9Y3B7;Q9Y3U8	102	P25398;P26373;P30050;P36578;P62847;P62851;P62979;Q9Y399	8	0.0620155	26	34	0.966669	25	34	28	700.925	70384.2	0.93131	25020.2720489502;1704.15891654968;952.586280822754;2529.37557411194;1352.75321022034;10238.1466064453;27726.8412628174;823.070762634277	30.3986888914285;2.07048894689861;1.15735648023015;3.07309612847449;1.64354423900417;12.4389628100476;33.6870686234515;1	30;2;1;3;2;12;34;1	14.515;24.261;17.819;47.697;15.423;13.742;17.965;33.249	65;60;63;54;65;66;63;57	1484.69	21	7	783.766	NA	NA	NA	NA
10_string	10_string	O15235;O60783;O75394;P05386;P05387;P05388;P08708;P08865;P09001;P13639;P15880;P18077;P18124;P18621;P22090;P23396;P25398;P26373;P27635;P30050;P32969;P35268;P35544;P36578;P39019;P39023;P40429;P42677;P42766;P46776;P46777;P46778;P46781;P46782;P46783;P47813;P47914;P49207;P49406;P49411;P50914;P52815;P60059;P60866;P61247;P61254;P61313;P61353;P61513;P61927;P62081;P62241;P62244;P62249;P62263;P62266;P62269;P62273;P62277;P62280;P62424;P62701;P62750;P62753;P62829;P62847;P62851;P62854;P62857;P62861;P62888;P62891;P62899;P62906;P62910;P62913;P62917;P62979;P62987;P63173;P63220;P63244;P68104;P82664;P82675;P82912;P82914;P82933;P83731;P84098;Q02543;Q02878;Q07020;Q14197;Q15149;Q16540;Q5T653;Q6DKI1;Q6P5R6;Q6W5P4;Q71UM5;Q7Z2Z2;Q8NA23;Q92901;Q969Q0;Q969S9;Q96A35;Q96DV4;Q96EH5;Q96IZ7;Q96L21;Q96RP9;Q9BYC8;Q9BYD1;Q9BYD3;Q9BYD6;Q9NQ50;Q9NRX2;Q9NV31;Q9NWU5;Q9NX20;Q9P015;Q9P0M9;Q9UNX3;Q9Y2R9;Q9Y399;Q9Y3B7;Q9Y3D3;Q9Y3U8	129	O60783;P05386;P05387;P05388;P08708;P08865;P09001;P13639;P15880;P18077;P18124;P18621;P23396;P25398;P26373;P27635;P30050;P32969;P35268;P36578;P39019;P39023;P40429;P42766;P46776;P46777;P46778;P46781;P46782;P46783;P47914;P49207;P49406;P49411;P50914;P52815;P60866;P61247;P61313;P61353;P61513;P62081;P62241;P62244;P62249;P62263;P62266;P62269;P62277;P62280;P62424;P62701;P62750;P62753;P62829;P62847;P62851;P62854;P62857;P62888;P62899;P62906;P62910;P62913;P62917;P62979;P63220;P63244;P68104;P82675;P82914;P82933;P83731;P84098;Q02543;Q02878;Q07020;Q14197;Q15149;Q16540;Q5T653;Q71UM5;Q7Z2Z2;Q969S9;Q96A35;Q96DV4;Q96RP9;Q9BYC8;Q9BYD1;Q9BYD3;Q9BYD6;Q9NQ50;Q9NRX2;Q9NWU5;Q9NX20;Q9P015;Q9P0M9;Q9UNX3;Q9Y2R9;Q9Y399;Q9Y3B7;Q9Y3U8	102	P05386;P05387;P05388;P42766;P62888	5	0.0387597	33	41	0.957536	33	46	41	180.562	45904	0.867543	13040.1263542175;23330.8466749191;8462.75466537476;215.658855438232;602.568153381348	60.4664544273834;108.1840420024;39.2413965481636;1;2.79408027162572	60;108;39;1;3	11.514;11.665;34.274;14.551;12.784	67;67;57;65;66	3340.25	13	28	3159.69	NA	NA	NA	NA
10_string	10_string	O15235;O60783;O75394;P05386;P05387;P05388;P08708;P08865;P09001;P13639;P15880;P18077;P18124;P18621;P22090;P23396;P25398;P26373;P27635;P30050;P32969;P35268;P35544;P36578;P39019;P39023;P40429;P42677;P42766;P46776;P46777;P46778;P46781;P46782;P46783;P47813;P47914;P49207;P49406;P49411;P50914;P52815;P60059;P60866;P61247;P61254;P61313;P61353;P61513;P61927;P62081;P62241;P62244;P62249;P62263;P62266;P62269;P62273;P62277;P62280;P62424;P62701;P62750;P62753;P62829;P62847;P62851;P62854;P62857;P62861;P62888;P62891;P62899;P62906;P62910;P62913;P62917;P62979;P62987;P63173;P63220;P63244;P68104;P82664;P82675;P82912;P82914;P82933;P83731;P84098;Q02543;Q02878;Q07020;Q14197;Q15149;Q16540;Q5T653;Q6DKI1;Q6P5R6;Q6W5P4;Q71UM5;Q7Z2Z2;Q8NA23;Q92901;Q969Q0;Q969S9;Q96A35;Q96DV4;Q96EH5;Q96IZ7;Q96L21;Q96RP9;Q9BYC8;Q9BYD1;Q9BYD3;Q9BYD6;Q9NQ50;Q9NRX2;Q9NV31;Q9NWU5;Q9NX20;Q9P015;Q9P0M9;Q9UNX3;Q9Y2R9;Q9Y399;Q9Y3B7;Q9Y3D3;Q9Y3U8	129	O60783;P05386;P05387;P05388;P08708;P08865;P09001;P13639;P15880;P18077;P18124;P18621;P23396;P25398;P26373;P27635;P30050;P32969;P35268;P36578;P39019;P39023;P40429;P42766;P46776;P46777;P46778;P46781;P46782;P46783;P47914;P49207;P49406;P49411;P50914;P52815;P60866;P61247;P61313;P61353;P61513;P62081;P62241;P62244;P62249;P62263;P62266;P62269;P62277;P62280;P62424;P62701;P62750;P62753;P62829;P62847;P62851;P62854;P62857;P62888;P62899;P62906;P62910;P62913;P62917;P62979;P63220;P63244;P68104;P82675;P82914;P82933;P83731;P84098;Q02543;Q02878;Q07020;Q14197;Q15149;Q16540;Q5T653;Q71UM5;Q7Z2Z2;Q969S9;Q96A35;Q96DV4;Q96RP9;Q9BYC8;Q9BYD1;Q9BYD3;Q9BYD6;Q9NQ50;Q9NRX2;Q9NWU5;Q9NX20;Q9P015;Q9P0M9;Q9UNX3;Q9Y2R9;Q9Y399;Q9Y3B7;Q9Y3U8	102	P27635;P46776;P62269;P62851;Q9Y399	5	0.0387597	38	46	0.941462	35	43	38	246.922	15094.5	0.52193	2650.908802948;3386.87892150879;4608.68441009522;4246.17640930176;122.858572006226	21.5769136793619;27.567298448961;37.5121111603159;34.5614989655471;1	22;28;38;35;1	24.604;16.561;17.719;13.742;33.249	60;64;63;66;57	2192.54	17	21	1945.62	NA	NA	NA	NA
10_string	10_string	O15235;O60783;O75394;P05386;P05387;P05388;P08708;P08865;P09001;P13639;P15880;P18077;P18124;P18621;P22090;P23396;P25398;P26373;P27635;P30050;P32969;P35268;P35544;P36578;P39019;P39023;P40429;P42677;P42766;P46776;P46777;P46778;P46781;P46782;P46783;P47813;P47914;P49207;P49406;P49411;P50914;P52815;P60059;P60866;P61247;P61254;P61313;P61353;P61513;P61927;P62081;P62241;P62244;P62249;P62263;P62266;P62269;P62273;P62277;P62280;P62424;P62701;P62750;P62753;P62829;P62847;P62851;P62854;P62857;P62861;P62888;P62891;P62899;P62906;P62910;P62913;P62917;P62979;P62987;P63173;P63220;P63244;P68104;P82664;P82675;P82912;P82914;P82933;P83731;P84098;Q02543;Q02878;Q07020;Q14197;Q15149;Q16540;Q5T653;Q6DKI1;Q6P5R6;Q6W5P4;Q71UM5;Q7Z2Z2;Q8NA23;Q92901;Q969Q0;Q969S9;Q96A35;Q96DV4;Q96EH5;Q96IZ7;Q96L21;Q96RP9;Q9BYC8;Q9BYD1;Q9BYD3;Q9BYD6;Q9NQ50;Q9NRX2;Q9NV31;Q9NWU5;Q9NX20;Q9P015;Q9P0M9;Q9UNX3;Q9Y2R9;Q9Y399;Q9Y3B7;Q9Y3D3;Q9Y3U8	129	O60783;P05386;P05387;P05388;P08708;P08865;P09001;P13639;P15880;P18077;P18124;P18621;P23396;P25398;P26373;P27635;P30050;P32969;P35268;P36578;P39019;P39023;P40429;P42766;P46776;P46777;P46778;P46781;P46782;P46783;P47914;P49207;P49406;P49411;P50914;P52815;P60866;P61247;P61313;P61353;P61513;P62081;P62241;P62244;P62249;P62263;P62266;P62269;P62277;P62280;P62424;P62701;P62750;P62753;P62829;P62847;P62851;P62854;P62857;P62888;P62899;P62906;P62910;P62913;P62917;P62979;P63220;P63244;P68104;P82675;P82914;P82933;P83731;P84098;Q02543;Q02878;Q07020;Q14197;Q15149;Q16540;Q5T653;Q71UM5;Q7Z2Z2;Q969S9;Q96A35;Q96DV4;Q96RP9;Q9BYC8;Q9BYD1;Q9BYD3;Q9BYD6;Q9NQ50;Q9NRX2;Q9NWU5;Q9NX20;Q9P015;Q9P0M9;Q9UNX3;Q9Y2R9;Q9Y399;Q9Y3B7;Q9Y3U8	102	P62269;P63220;Q9BYD1;Q9Y2R9	4	0.0310078	3	11	0.968983	2	15	8	5648.01	76873.4	0.94546	60356.7773208619;4418.5763168335;5548.17989349365;6440.88598632813	13.6597793028764;1;1.2556487645934;1.45768354431046	14;1;1;1	17.719;9.111;20.692;28.134	63;70;62;59	306.003	36	28	5342	NA	NA	NA	NA
10_string	10_string	O15235;O60783;O75394;P05386;P05387;P05388;P08708;P08865;P09001;P13639;P15880;P18077;P18124;P18621;P22090;P23396;P25398;P26373;P27635;P30050;P32969;P35268;P35544;P36578;P39019;P39023;P40429;P42677;P42766;P46776;P46777;P46778;P46781;P46782;P46783;P47813;P47914;P49207;P49406;P49411;P50914;P52815;P60059;P60866;P61247;P61254;P61313;P61353;P61513;P61927;P62081;P62241;P62244;P62249;P62263;P62266;P62269;P62273;P62277;P62280;P62424;P62701;P62750;P62753;P62829;P62847;P62851;P62854;P62857;P62861;P62888;P62891;P62899;P62906;P62910;P62913;P62917;P62979;P62987;P63173;P63220;P63244;P68104;P82664;P82675;P82912;P82914;P82933;P83731;P84098;Q02543;Q02878;Q07020;Q14197;Q15149;Q16540;Q5T653;Q6DKI1;Q6P5R6;Q6W5P4;Q71UM5;Q7Z2Z2;Q8NA23;Q92901;Q969Q0;Q969S9;Q96A35;Q96DV4;Q96EH5;Q96IZ7;Q96L21;Q96RP9;Q9BYC8;Q9BYD1;Q9BYD3;Q9BYD6;Q9NQ50;Q9NRX2;Q9NV31;Q9NWU5;Q9NX20;Q9P015;Q9P0M9;Q9UNX3;Q9Y2R9;Q9Y399;Q9Y3B7;Q9Y3D3;Q9Y3U8	129	O60783;P05386;P05387;P05388;P08708;P08865;P09001;P13639;P15880;P18077;P18124;P18621;P23396;P25398;P26373;P27635;P30050;P32969;P35268;P36578;P39019;P39023;P40429;P42766;P46776;P46777;P46778;P46781;P46782;P46783;P47914;P49207;P49406;P49411;P50914;P52815;P60866;P61247;P61313;P61353;P61513;P62081;P62241;P62244;P62249;P62263;P62266;P62269;P62277;P62280;P62424;P62701;P62750;P62753;P62829;P62847;P62851;P62854;P62857;P62888;P62899;P62906;P62910;P62913;P62917;P62979;P63220;P63244;P68104;P82675;P82914;P82933;P83731;P84098;Q02543;Q02878;Q07020;Q14197;Q15149;Q16540;Q5T653;Q71UM5;Q7Z2Z2;Q969S9;Q96A35;Q96DV4;Q96RP9;Q9BYC8;Q9BYD1;Q9BYD3;Q9BYD6;Q9NQ50;Q9NRX2;Q9NWU5;Q9NX20;Q9P015;Q9P0M9;Q9UNX3;Q9Y2R9;Q9Y399;Q9Y3B7;Q9Y3U8	102	P05386;P62244;P62829;Q71UM5	4	0.0310078	45	55	0.941134	46	52	49	78.368	15729.4	0.935707	2499.52244186401;2188.00113677979;6865.11429786683;4169.77016067505	1.14237712213565;1;3.13761916411553;1.90574405587922	1;1;3;2	11.514;14.84;14.865;9.477	67;65;65;69	89.903	48	1	11.535	NA	NA	NA	NA
10_string	10_string	O15235;O60783;O75394;P05386;P05387;P05388;P08708;P08865;P09001;P13639;P15880;P18077;P18124;P18621;P22090;P23396;P25398;P26373;P27635;P30050;P32969;P35268;P35544;P36578;P39019;P39023;P40429;P42677;P42766;P46776;P46777;P46778;P46781;P46782;P46783;P47813;P47914;P49207;P49406;P49411;P50914;P52815;P60059;P60866;P61247;P61254;P61313;P61353;P61513;P61927;P62081;P62241;P62244;P62249;P62263;P62266;P62269;P62273;P62277;P62280;P62424;P62701;P62750;P62753;P62829;P62847;P62851;P62854;P62857;P62861;P62888;P62891;P62899;P62906;P62910;P62913;P62917;P62979;P62987;P63173;P63220;P63244;P68104;P82664;P82675;P82912;P82914;P82933;P83731;P84098;Q02543;Q02878;Q07020;Q14197;Q15149;Q16540;Q5T653;Q6DKI1;Q6P5R6;Q6W5P4;Q71UM5;Q7Z2Z2;Q8NA23;Q92901;Q969Q0;Q969S9;Q96A35;Q96DV4;Q96EH5;Q96IZ7;Q96L21;Q96RP9;Q9BYC8;Q9BYD1;Q9BYD3;Q9BYD6;Q9NQ50;Q9NRX2;Q9NV31;Q9NWU5;Q9NX20;Q9P015;Q9P0M9;Q9UNX3;Q9Y2R9;Q9Y399;Q9Y3B7;Q9Y3D3;Q9Y3U8	129	O60783;P05386;P05387;P05388;P08708;P08865;P09001;P13639;P15880;P18077;P18124;P18621;P23396;P25398;P26373;P27635;P30050;P32969;P35268;P36578;P39019;P39023;P40429;P42766;P46776;P46777;P46778;P46781;P46782;P46783;P47914;P49207;P49406;P49411;P50914;P52815;P60866;P61247;P61313;P61353;P61513;P62081;P62241;P62244;P62249;P62263;P62266;P62269;P62277;P62280;P62424;P62701;P62750;P62753;P62829;P62847;P62851;P62854;P62857;P62888;P62899;P62906;P62910;P62913;P62917;P62979;P63220;P63244;P68104;P82675;P82914;P82933;P83731;P84098;Q02543;Q02878;Q07020;Q14197;Q15149;Q16540;Q5T653;Q71UM5;Q7Z2Z2;Q969S9;Q96A35;Q96DV4;Q96RP9;Q9BYC8;Q9BYD1;Q9BYD3;Q9BYD6;Q9NQ50;Q9NRX2;Q9NWU5;Q9NX20;Q9P015;Q9P0M9;Q9UNX3;Q9Y2R9;Q9Y399;Q9Y3B7;Q9Y3U8	102	P09001;P46783;Q9Y2R9	3	0.0232558	10	19	0.934295	11	21	17	2208.49	37843.4	0.627925	7243.99451965332;23253.9593353272;7345.45433044434	1;3.2101017294033;1.01400605846895	1;3;1	38.633;18.898;28.134	56;63;59	123.461	45	28	2085.02	NA	NA	NA	NA
10_string	10_string	O15235;O60783;O75394;P05386;P05387;P05388;P08708;P08865;P09001;P13639;P15880;P18077;P18124;P18621;P22090;P23396;P25398;P26373;P27635;P30050;P32969;P35268;P35544;P36578;P39019;P39023;P40429;P42677;P42766;P46776;P46777;P46778;P46781;P46782;P46783;P47813;P47914;P49207;P49406;P49411;P50914;P52815;P60059;P60866;P61247;P61254;P61313;P61353;P61513;P61927;P62081;P62241;P62244;P62249;P62263;P62266;P62269;P62273;P62277;P62280;P62424;P62701;P62750;P62753;P62829;P62847;P62851;P62854;P62857;P62861;P62888;P62891;P62899;P62906;P62910;P62913;P62917;P62979;P62987;P63173;P63220;P63244;P68104;P82664;P82675;P82912;P82914;P82933;P83731;P84098;Q02543;Q02878;Q07020;Q14197;Q15149;Q16540;Q5T653;Q6DKI1;Q6P5R6;Q6W5P4;Q71UM5;Q7Z2Z2;Q8NA23;Q92901;Q969Q0;Q969S9;Q96A35;Q96DV4;Q96EH5;Q96IZ7;Q96L21;Q96RP9;Q9BYC8;Q9BYD1;Q9BYD3;Q9BYD6;Q9NQ50;Q9NRX2;Q9NV31;Q9NWU5;Q9NX20;Q9P015;Q9P0M9;Q9UNX3;Q9Y2R9;Q9Y399;Q9Y3B7;Q9Y3D3;Q9Y3U8	129	O60783;P05386;P05387;P05388;P08708;P08865;P09001;P13639;P15880;P18077;P18124;P18621;P23396;P25398;P26373;P27635;P30050;P32969;P35268;P36578;P39019;P39023;P40429;P42766;P46776;P46777;P46778;P46781;P46782;P46783;P47914;P49207;P49406;P49411;P50914;P52815;P60866;P61247;P61313;P61353;P61513;P62081;P62241;P62244;P62249;P62263;P62266;P62269;P62277;P62280;P62424;P62701;P62750;P62753;P62829;P62847;P62851;P62854;P62857;P62888;P62899;P62906;P62910;P62913;P62917;P62979;P63220;P63244;P68104;P82675;P82914;P82933;P83731;P84098;Q02543;Q02878;Q07020;Q14197;Q15149;Q16540;Q5T653;Q71UM5;Q7Z2Z2;Q969S9;Q96A35;Q96DV4;Q96RP9;Q9BYC8;Q9BYD1;Q9BYD3;Q9BYD6;Q9NQ50;Q9NRX2;Q9NWU5;Q9NX20;Q9P015;Q9P0M9;Q9UNX3;Q9Y2R9;Q9Y399;Q9Y3B7;Q9Y3U8	102	P61313;Q9P0M9;Q9UNX3	3	0.0232558	26	35	0.95169	24	33	27	778.005	2571.99	0.624081	714.782258529663;1236.24026153565;554.964130878449	1.28797920218418;2.22760389861379;1	1;2;1	24.146;16.073;17.256	60;64;64	73.548	50	23	704.457	NA	NA	NA	NA
10_string	10_string	O15235;O60783;O75394;P05386;P05387;P05388;P08708;P08865;P09001;P13639;P15880;P18077;P18124;P18621;P22090;P23396;P25398;P26373;P27635;P30050;P32969;P35268;P35544;P36578;P39019;P39023;P40429;P42677;P42766;P46776;P46777;P46778;P46781;P46782;P46783;P47813;P47914;P49207;P49406;P49411;P50914;P52815;P60059;P60866;P61247;P61254;P61313;P61353;P61513;P61927;P62081;P62241;P62244;P62249;P62263;P62266;P62269;P62273;P62277;P62280;P62424;P62701;P62750;P62753;P62829;P62847;P62851;P62854;P62857;P62861;P62888;P62891;P62899;P62906;P62910;P62913;P62917;P62979;P62987;P63173;P63220;P63244;P68104;P82664;P82675;P82912;P82914;P82933;P83731;P84098;Q02543;Q02878;Q07020;Q14197;Q15149;Q16540;Q5T653;Q6DKI1;Q6P5R6;Q6W5P4;Q71UM5;Q7Z2Z2;Q8NA23;Q92901;Q969Q0;Q969S9;Q96A35;Q96DV4;Q96EH5;Q96IZ7;Q96L21;Q96RP9;Q9BYC8;Q9BYD1;Q9BYD3;Q9BYD6;Q9NQ50;Q9NRX2;Q9NV31;Q9NWU5;Q9NX20;Q9P015;Q9P0M9;Q9UNX3;Q9Y2R9;Q9Y399;Q9Y3B7;Q9Y3D3;Q9Y3U8	129	O60783;P05386;P05387;P05388;P08708;P08865;P09001;P13639;P15880;P18077;P18124;P18621;P23396;P25398;P26373;P27635;P30050;P32969;P35268;P36578;P39019;P39023;P40429;P42766;P46776;P46777;P46778;P46781;P46782;P46783;P47914;P49207;P49406;P49411;P50914;P52815;P60866;P61247;P61313;P61353;P61513;P62081;P62241;P62244;P62249;P62263;P62266;P62269;P62277;P62280;P62424;P62701;P62750;P62753;P62829;P62847;P62851;P62854;P62857;P62888;P62899;P62906;P62910;P62913;P62917;P62979;P63220;P63244;P68104;P82675;P82914;P82933;P83731;P84098;Q02543;Q02878;Q07020;Q14197;Q15149;Q16540;Q5T653;Q71UM5;Q7Z2Z2;Q969S9;Q96A35;Q96DV4;Q96RP9;Q9BYC8;Q9BYD1;Q9BYD3;Q9BYD6;Q9NQ50;Q9NRX2;Q9NWU5;Q9NX20;Q9P015;Q9P0M9;Q9UNX3;Q9Y2R9;Q9Y399;Q9Y3B7;Q9Y3U8	102	P40429;P62241;P62917	3	0.0232558	33	41	0.945406	34	43	39	222.458	1880.28	0.620723	0;1624.08472141266;134.194797515869	0;12.1024417598648;1	0;12;1	23.577;24.205;28.025	61;60;59	318.485	36	3	96.027	NA	NA	NA	NA
10_string	10_string	O15235;O60783;O75394;P05386;P05387;P05388;P08708;P08865;P09001;P13639;P15880;P18077;P18124;P18621;P22090;P23396;P25398;P26373;P27635;P30050;P32969;P35268;P35544;P36578;P39019;P39023;P40429;P42677;P42766;P46776;P46777;P46778;P46781;P46782;P46783;P47813;P47914;P49207;P49406;P49411;P50914;P52815;P60059;P60866;P61247;P61254;P61313;P61353;P61513;P61927;P62081;P62241;P62244;P62249;P62263;P62266;P62269;P62273;P62277;P62280;P62424;P62701;P62750;P62753;P62829;P62847;P62851;P62854;P62857;P62861;P62888;P62891;P62899;P62906;P62910;P62913;P62917;P62979;P62987;P63173;P63220;P63244;P68104;P82664;P82675;P82912;P82914;P82933;P83731;P84098;Q02543;Q02878;Q07020;Q14197;Q15149;Q16540;Q5T653;Q6DKI1;Q6P5R6;Q6W5P4;Q71UM5;Q7Z2Z2;Q8NA23;Q92901;Q969Q0;Q969S9;Q96A35;Q96DV4;Q96EH5;Q96IZ7;Q96L21;Q96RP9;Q9BYC8;Q9BYD1;Q9BYD3;Q9BYD6;Q9NQ50;Q9NRX2;Q9NV31;Q9NWU5;Q9NX20;Q9P015;Q9P0M9;Q9UNX3;Q9Y2R9;Q9Y399;Q9Y3B7;Q9Y3D3;Q9Y3U8	129	O60783;P05386;P05387;P05388;P08708;P08865;P09001;P13639;P15880;P18077;P18124;P18621;P23396;P25398;P26373;P27635;P30050;P32969;P35268;P36578;P39019;P39023;P40429;P42766;P46776;P46777;P46778;P46781;P46782;P46783;P47914;P49207;P49406;P49411;P50914;P52815;P60866;P61247;P61313;P61353;P61513;P62081;P62241;P62244;P62249;P62263;P62266;P62269;P62277;P62280;P62424;P62701;P62750;P62753;P62829;P62847;P62851;P62854;P62857;P62888;P62899;P62906;P62910;P62913;P62917;P62979;P63220;P63244;P68104;P82675;P82914;P82933;P83731;P84098;Q02543;Q02878;Q07020;Q14197;Q15149;Q16540;Q5T653;Q71UM5;Q7Z2Z2;Q969S9;Q96A35;Q96DV4;Q96RP9;Q9BYC8;Q9BYD1;Q9BYD3;Q9BYD6;Q9NQ50;Q9NRX2;Q9NWU5;Q9NX20;Q9P015;Q9P0M9;Q9UNX3;Q9Y2R9;Q9Y399;Q9Y3B7;Q9Y3U8	102	P52815;P82675	2	0.0155039	32	41	0.901811	32	38	35	337.67	3828.04	0.918985	3469.5899887085;291.445827484131	11.9047509400265;1	12;1	21.348;48.006	61;54	304.182	36	1	33.488	NA	NA	NA	NA
10_string	10_string	O15235;O60783;O75394;P05386;P05387;P05388;P08708;P08865;P09001;P13639;P15880;P18077;P18124;P18621;P22090;P23396;P25398;P26373;P27635;P30050;P32969;P35268;P35544;P36578;P39019;P39023;P40429;P42677;P42766;P46776;P46777;P46778;P46781;P46782;P46783;P47813;P47914;P49207;P49406;P49411;P50914;P52815;P60059;P60866;P61247;P61254;P61313;P61353;P61513;P61927;P62081;P62241;P62244;P62249;P62263;P62266;P62269;P62273;P62277;P62280;P62424;P62701;P62750;P62753;P62829;P62847;P62851;P62854;P62857;P62861;P62888;P62891;P62899;P62906;P62910;P62913;P62917;P62979;P62987;P63173;P63220;P63244;P68104;P82664;P82675;P82912;P82914;P82933;P83731;P84098;Q02543;Q02878;Q07020;Q14197;Q15149;Q16540;Q5T653;Q6DKI1;Q6P5R6;Q6W5P4;Q71UM5;Q7Z2Z2;Q8NA23;Q92901;Q969Q0;Q969S9;Q96A35;Q96DV4;Q96EH5;Q96IZ7;Q96L21;Q96RP9;Q9BYC8;Q9BYD1;Q9BYD3;Q9BYD6;Q9NQ50;Q9NRX2;Q9NV31;Q9NWU5;Q9NX20;Q9P015;Q9P0M9;Q9UNX3;Q9Y2R9;Q9Y399;Q9Y3B7;Q9Y3D3;Q9Y3U8	129	O60783;P05386;P05387;P05388;P08708;P08865;P09001;P13639;P15880;P18077;P18124;P18621;P23396;P25398;P26373;P27635;P30050;P32969;P35268;P36578;P39019;P39023;P40429;P42766;P46776;P46777;P46778;P46781;P46782;P46783;P47914;P49207;P49406;P49411;P50914;P52815;P60866;P61247;P61313;P61353;P61513;P62081;P62241;P62244;P62249;P62263;P62266;P62269;P62277;P62280;P62424;P62701;P62750;P62753;P62829;P62847;P62851;P62854;P62857;P62888;P62899;P62906;P62910;P62913;P62917;P62979;P63220;P63244;P68104;P82675;P82914;P82933;P83731;P84098;Q02543;Q02878;Q07020;Q14197;Q15149;Q16540;Q5T653;Q71UM5;Q7Z2Z2;Q969S9;Q96A35;Q96DV4;Q96RP9;Q9BYC8;Q9BYD1;Q9BYD3;Q9BYD6;Q9NQ50;Q9NRX2;Q9NWU5;Q9NX20;Q9P015;Q9P0M9;Q9UNX3;Q9Y2R9;Q9Y399;Q9Y3B7;Q9Y3U8	102	Q02878;Q7Z2Z2	2	0.0155039	15	26	0.902442	20	26	23	1180.94	4580.23	0.918542	4496.23377990723;0	1;0	1;0	32.728;125.43	57;45	32.728	57	34	1148.21	NA	NA	NA	NA
10_string	10_string	O15235;O60783;O75394;P05386;P05387;P05388;P08708;P08865;P09001;P13639;P15880;P18077;P18124;P18621;P22090;P23396;P25398;P26373;P27635;P30050;P32969;P35268;P35544;P36578;P39019;P39023;P40429;P42677;P42766;P46776;P46777;P46778;P46781;P46782;P46783;P47813;P47914;P49207;P49406;P49411;P50914;P52815;P60059;P60866;P61247;P61254;P61313;P61353;P61513;P61927;P62081;P62241;P62244;P62249;P62263;P62266;P62269;P62273;P62277;P62280;P62424;P62701;P62750;P62753;P62829;P62847;P62851;P62854;P62857;P62861;P62888;P62891;P62899;P62906;P62910;P62913;P62917;P62979;P62987;P63173;P63220;P63244;P68104;P82664;P82675;P82912;P82914;P82933;P83731;P84098;Q02543;Q02878;Q07020;Q14197;Q15149;Q16540;Q5T653;Q6DKI1;Q6P5R6;Q6W5P4;Q71UM5;Q7Z2Z2;Q8NA23;Q92901;Q969Q0;Q969S9;Q96A35;Q96DV4;Q96EH5;Q96IZ7;Q96L21;Q96RP9;Q9BYC8;Q9BYD1;Q9BYD3;Q9BYD6;Q9NQ50;Q9NRX2;Q9NV31;Q9NWU5;Q9NX20;Q9P015;Q9P0M9;Q9UNX3;Q9Y2R9;Q9Y399;Q9Y3B7;Q9Y3D3;Q9Y3U8	129	O60783;P05386;P05387;P05388;P08708;P08865;P09001;P13639;P15880;P18077;P18124;P18621;P23396;P25398;P26373;P27635;P30050;P32969;P35268;P36578;P39019;P39023;P40429;P42766;P46776;P46777;P46778;P46781;P46782;P46783;P47914;P49207;P49406;P49411;P50914;P52815;P60866;P61247;P61313;P61353;P61513;P62081;P62241;P62244;P62249;P62263;P62266;P62269;P62277;P62280;P62424;P62701;P62750;P62753;P62829;P62847;P62851;P62854;P62857;P62888;P62899;P62906;P62910;P62913;P62917;P62979;P63220;P63244;P68104;P82675;P82914;P82933;P83731;P84098;Q02543;Q02878;Q07020;Q14197;Q15149;Q16540;Q5T653;Q71UM5;Q7Z2Z2;Q969S9;Q96A35;Q96DV4;Q96RP9;Q9BYC8;Q9BYD1;Q9BYD3;Q9BYD6;Q9NQ50;Q9NRX2;Q9NWU5;Q9NX20;Q9P015;Q9P0M9;Q9UNX3;Q9Y2R9;Q9Y399;Q9Y3B7;Q9Y3U8	102	P26373;Q9NQ50	2	0.0155039	32	41	0.905798	34	40	37	274.076	728.571	0.915385	649.570930252075;0	1;0	1;0	24.261;24.49	60;60	24.261	60	23	249.815	NA	NA	NA	NA
10_string	10_string	O15235;O60783;O75394;P05386;P05387;P05388;P08708;P08865;P09001;P13639;P15880;P18077;P18124;P18621;P22090;P23396;P25398;P26373;P27635;P30050;P32969;P35268;P35544;P36578;P39019;P39023;P40429;P42677;P42766;P46776;P46777;P46778;P46781;P46782;P46783;P47813;P47914;P49207;P49406;P49411;P50914;P52815;P60059;P60866;P61247;P61254;P61313;P61353;P61513;P61927;P62081;P62241;P62244;P62249;P62263;P62266;P62269;P62273;P62277;P62280;P62424;P62701;P62750;P62753;P62829;P62847;P62851;P62854;P62857;P62861;P62888;P62891;P62899;P62906;P62910;P62913;P62917;P62979;P62987;P63173;P63220;P63244;P68104;P82664;P82675;P82912;P82914;P82933;P83731;P84098;Q02543;Q02878;Q07020;Q14197;Q15149;Q16540;Q5T653;Q6DKI1;Q6P5R6;Q6W5P4;Q71UM5;Q7Z2Z2;Q8NA23;Q92901;Q969Q0;Q969S9;Q96A35;Q96DV4;Q96EH5;Q96IZ7;Q96L21;Q96RP9;Q9BYC8;Q9BYD1;Q9BYD3;Q9BYD6;Q9NQ50;Q9NRX2;Q9NV31;Q9NWU5;Q9NX20;Q9P015;Q9P0M9;Q9UNX3;Q9Y2R9;Q9Y399;Q9Y3B7;Q9Y3D3;Q9Y3U8	129	O60783;P05386;P05387;P05388;P08708;P08865;P09001;P13639;P15880;P18077;P18124;P18621;P23396;P25398;P26373;P27635;P30050;P32969;P35268;P36578;P39019;P39023;P40429;P42766;P46776;P46777;P46778;P46781;P46782;P46783;P47914;P49207;P49406;P49411;P50914;P52815;P60866;P61247;P61313;P61353;P61513;P62081;P62241;P62244;P62249;P62263;P62266;P62269;P62277;P62280;P62424;P62701;P62750;P62753;P62829;P62847;P62851;P62854;P62857;P62888;P62899;P62906;P62910;P62913;P62917;P62979;P63220;P63244;P68104;P82675;P82914;P82933;P83731;P84098;Q02543;Q02878;Q07020;Q14197;Q15149;Q16540;Q5T653;Q71UM5;Q7Z2Z2;Q969S9;Q96A35;Q96DV4;Q96RP9;Q9BYC8;Q9BYD1;Q9BYD3;Q9BYD6;Q9NQ50;Q9NRX2;Q9NWU5;Q9NX20;Q9P015;Q9P0M9;Q9UNX3;Q9Y2R9;Q9Y399;Q9Y3B7;Q9Y3U8	102	P26373;Q9P0M9	2	0.0155039	38	46	0.92282	40	46	43	146.556	466.536	0.911351	393.536251068115;0	1;0	1;0	24.261;16.073	60;64	24.261	60	17	122.295	NA	NA	NA	NA
10_string	10_string	O15235;O60783;O75394;P05386;P05387;P05388;P08708;P08865;P09001;P13639;P15880;P18077;P18124;P18621;P22090;P23396;P25398;P26373;P27635;P30050;P32969;P35268;P35544;P36578;P39019;P39023;P40429;P42677;P42766;P46776;P46777;P46778;P46781;P46782;P46783;P47813;P47914;P49207;P49406;P49411;P50914;P52815;P60059;P60866;P61247;P61254;P61313;P61353;P61513;P61927;P62081;P62241;P62244;P62249;P62263;P62266;P62269;P62273;P62277;P62280;P62424;P62701;P62750;P62753;P62829;P62847;P62851;P62854;P62857;P62861;P62888;P62891;P62899;P62906;P62910;P62913;P62917;P62979;P62987;P63173;P63220;P63244;P68104;P82664;P82675;P82912;P82914;P82933;P83731;P84098;Q02543;Q02878;Q07020;Q14197;Q15149;Q16540;Q5T653;Q6DKI1;Q6P5R6;Q6W5P4;Q71UM5;Q7Z2Z2;Q8NA23;Q92901;Q969Q0;Q969S9;Q96A35;Q96DV4;Q96EH5;Q96IZ7;Q96L21;Q96RP9;Q9BYC8;Q9BYD1;Q9BYD3;Q9BYD6;Q9NQ50;Q9NRX2;Q9NV31;Q9NWU5;Q9NX20;Q9P015;Q9P0M9;Q9UNX3;Q9Y2R9;Q9Y399;Q9Y3B7;Q9Y3D3;Q9Y3U8	129	O60783;P05386;P05387;P05388;P08708;P08865;P09001;P13639;P15880;P18077;P18124;P18621;P23396;P25398;P26373;P27635;P30050;P32969;P35268;P36578;P39019;P39023;P40429;P42766;P46776;P46777;P46778;P46781;P46782;P46783;P47914;P49207;P49406;P49411;P50914;P52815;P60866;P61247;P61313;P61353;P61513;P62081;P62241;P62244;P62249;P62263;P62266;P62269;P62277;P62280;P62424;P62701;P62750;P62753;P62829;P62847;P62851;P62854;P62857;P62888;P62899;P62906;P62910;P62913;P62917;P62979;P63220;P63244;P68104;P82675;P82914;P82933;P83731;P84098;Q02543;Q02878;Q07020;Q14197;Q15149;Q16540;Q5T653;Q71UM5;Q7Z2Z2;Q969S9;Q96A35;Q96DV4;Q96RP9;Q9BYC8;Q9BYD1;Q9BYD3;Q9BYD6;Q9NQ50;Q9NRX2;Q9NWU5;Q9NX20;Q9P015;Q9P0M9;Q9UNX3;Q9Y2R9;Q9Y399;Q9Y3B7;Q9Y3U8	102	P39019;P62081	2	0.0155039	44	54	0.905056	48	55	51	63.608	5962.3	0.856315	1757.11740005493;4205.18329334259	1;2.39322841673023	1;2	16.06;22.127	64;61	60.314	52	1	3.294	NA	NA	NA	NA
10_string	10_string	O15235;O60783;O75394;P05386;P05387;P05388;P08708;P08865;P09001;P13639;P15880;P18077;P18124;P18621;P22090;P23396;P25398;P26373;P27635;P30050;P32969;P35268;P35544;P36578;P39019;P39023;P40429;P42677;P42766;P46776;P46777;P46778;P46781;P46782;P46783;P47813;P47914;P49207;P49406;P49411;P50914;P52815;P60059;P60866;P61247;P61254;P61313;P61353;P61513;P61927;P62081;P62241;P62244;P62249;P62263;P62266;P62269;P62273;P62277;P62280;P62424;P62701;P62750;P62753;P62829;P62847;P62851;P62854;P62857;P62861;P62888;P62891;P62899;P62906;P62910;P62913;P62917;P62979;P62987;P63173;P63220;P63244;P68104;P82664;P82675;P82912;P82914;P82933;P83731;P84098;Q02543;Q02878;Q07020;Q14197;Q15149;Q16540;Q5T653;Q6DKI1;Q6P5R6;Q6W5P4;Q71UM5;Q7Z2Z2;Q8NA23;Q92901;Q969Q0;Q969S9;Q96A35;Q96DV4;Q96EH5;Q96IZ7;Q96L21;Q96RP9;Q9BYC8;Q9BYD1;Q9BYD3;Q9BYD6;Q9NQ50;Q9NRX2;Q9NV31;Q9NWU5;Q9NX20;Q9P015;Q9P0M9;Q9UNX3;Q9Y2R9;Q9Y399;Q9Y3B7;Q9Y3D3;Q9Y3U8	129	O60783;P05386;P05387;P05388;P08708;P08865;P09001;P13639;P15880;P18077;P18124;P18621;P23396;P25398;P26373;P27635;P30050;P32969;P35268;P36578;P39019;P39023;P40429;P42766;P46776;P46777;P46778;P46781;P46782;P46783;P47914;P49207;P49406;P49411;P50914;P52815;P60866;P61247;P61313;P61353;P61513;P62081;P62241;P62244;P62249;P62263;P62266;P62269;P62277;P62280;P62424;P62701;P62750;P62753;P62829;P62847;P62851;P62854;P62857;P62888;P62899;P62906;P62910;P62913;P62917;P62979;P63220;P63244;P68104;P82675;P82914;P82933;P83731;P84098;Q02543;Q02878;Q07020;Q14197;Q15149;Q16540;Q5T653;Q71UM5;Q7Z2Z2;Q969S9;Q96A35;Q96DV4;Q96RP9;Q9BYC8;Q9BYD1;Q9BYD3;Q9BYD6;Q9NQ50;Q9NRX2;Q9NWU5;Q9NX20;Q9P015;Q9P0M9;Q9UNX3;Q9Y2R9;Q9Y399;Q9Y3B7;Q9Y3U8	102	P09001;Q7Z2Z2	2	0.0155039	28	36	0.915455	29	39	34	374.804	328	0.794092	0;0	0;0	0;0	38.633;125.43	56;45	0	70	36	374.804	NA	NA	NA	NA
10_string	10_string	O15235;O60783;O75394;P05386;P05387;P05388;P08708;P08865;P09001;P13639;P15880;P18077;P18124;P18621;P22090;P23396;P25398;P26373;P27635;P30050;P32969;P35268;P35544;P36578;P39019;P39023;P40429;P42677;P42766;P46776;P46777;P46778;P46781;P46782;P46783;P47813;P47914;P49207;P49406;P49411;P50914;P52815;P60059;P60866;P61247;P61254;P61313;P61353;P61513;P61927;P62081;P62241;P62244;P62249;P62263;P62266;P62269;P62273;P62277;P62280;P62424;P62701;P62750;P62753;P62829;P62847;P62851;P62854;P62857;P62861;P62888;P62891;P62899;P62906;P62910;P62913;P62917;P62979;P62987;P63173;P63220;P63244;P68104;P82664;P82675;P82912;P82914;P82933;P83731;P84098;Q02543;Q02878;Q07020;Q14197;Q15149;Q16540;Q5T653;Q6DKI1;Q6P5R6;Q6W5P4;Q71UM5;Q7Z2Z2;Q8NA23;Q92901;Q969Q0;Q969S9;Q96A35;Q96DV4;Q96EH5;Q96IZ7;Q96L21;Q96RP9;Q9BYC8;Q9BYD1;Q9BYD3;Q9BYD6;Q9NQ50;Q9NRX2;Q9NV31;Q9NWU5;Q9NX20;Q9P015;Q9P0M9;Q9UNX3;Q9Y2R9;Q9Y399;Q9Y3B7;Q9Y3D3;Q9Y3U8	129	O60783;P05386;P05387;P05388;P08708;P08865;P09001;P13639;P15880;P18077;P18124;P18621;P23396;P25398;P26373;P27635;P30050;P32969;P35268;P36578;P39019;P39023;P40429;P42766;P46776;P46777;P46778;P46781;P46782;P46783;P47914;P49207;P49406;P49411;P50914;P52815;P60866;P61247;P61313;P61353;P61513;P62081;P62241;P62244;P62249;P62263;P62266;P62269;P62277;P62280;P62424;P62701;P62750;P62753;P62829;P62847;P62851;P62854;P62857;P62888;P62899;P62906;P62910;P62913;P62917;P62979;P63220;P63244;P68104;P82675;P82914;P82933;P83731;P84098;Q02543;Q02878;Q07020;Q14197;Q15149;Q16540;Q5T653;Q71UM5;Q7Z2Z2;Q969S9;Q96A35;Q96DV4;Q96RP9;Q9BYC8;Q9BYD1;Q9BYD3;Q9BYD6;Q9NQ50;Q9NRX2;Q9NWU5;Q9NX20;Q9P015;Q9P0M9;Q9UNX3;Q9Y2R9;Q9Y399;Q9Y3B7;Q9Y3U8	102	P50914;P62910	2	0.0155039	24	32	0.918892	22	32	26	863.562	2968.22	0.789877	2342.10413032532;596.116789855957	3.92893501773579;1	4;1	23.432;15.86	61;64	109.588	46	20	753.974	NA	NA	NA	NA
10_string	10_string	O15235;O60783;O75394;P05386;P05387;P05388;P08708;P08865;P09001;P13639;P15880;P18077;P18124;P18621;P22090;P23396;P25398;P26373;P27635;P30050;P32969;P35268;P35544;P36578;P39019;P39023;P40429;P42677;P42766;P46776;P46777;P46778;P46781;P46782;P46783;P47813;P47914;P49207;P49406;P49411;P50914;P52815;P60059;P60866;P61247;P61254;P61313;P61353;P61513;P61927;P62081;P62241;P62244;P62249;P62263;P62266;P62269;P62273;P62277;P62280;P62424;P62701;P62750;P62753;P62829;P62847;P62851;P62854;P62857;P62861;P62888;P62891;P62899;P62906;P62910;P62913;P62917;P62979;P62987;P63173;P63220;P63244;P68104;P82664;P82675;P82912;P82914;P82933;P83731;P84098;Q02543;Q02878;Q07020;Q14197;Q15149;Q16540;Q5T653;Q6DKI1;Q6P5R6;Q6W5P4;Q71UM5;Q7Z2Z2;Q8NA23;Q92901;Q969Q0;Q969S9;Q96A35;Q96DV4;Q96EH5;Q96IZ7;Q96L21;Q96RP9;Q9BYC8;Q9BYD1;Q9BYD3;Q9BYD6;Q9NQ50;Q9NRX2;Q9NV31;Q9NWU5;Q9NX20;Q9P015;Q9P0M9;Q9UNX3;Q9Y2R9;Q9Y399;Q9Y3B7;Q9Y3D3;Q9Y3U8	129	O60783;P05386;P05387;P05388;P08708;P08865;P09001;P13639;P15880;P18077;P18124;P18621;P23396;P25398;P26373;P27635;P30050;P32969;P35268;P36578;P39019;P39023;P40429;P42766;P46776;P46777;P46778;P46781;P46782;P46783;P47914;P49207;P49406;P49411;P50914;P52815;P60866;P61247;P61313;P61353;P61513;P62081;P62241;P62244;P62249;P62263;P62266;P62269;P62277;P62280;P62424;P62701;P62750;P62753;P62829;P62847;P62851;P62854;P62857;P62888;P62899;P62906;P62910;P62913;P62917;P62979;P63220;P63244;P68104;P82675;P82914;P82933;P83731;P84098;Q02543;Q02878;Q07020;Q14197;Q15149;Q16540;Q5T653;Q71UM5;Q7Z2Z2;Q969S9;Q96A35;Q96DV4;Q96RP9;Q9BYC8;Q9BYD1;Q9BYD3;Q9BYD6;Q9NQ50;Q9NRX2;Q9NWU5;Q9NX20;Q9P015;Q9P0M9;Q9UNX3;Q9Y2R9;Q9Y399;Q9Y3B7;Q9Y3U8	102	P08865;P62750	2	0.0155039	22	30	0.922899	27	33	30	568.917	2922.46	0.711671	1820.3300793457;1102.12754440308	1.65165101679009;1	2;1	32.854;17.695	57;63	83.403	48	18	485.514	NA	NA	NA	NA
1100_corum	DNA polymerase alpha-primase complex	P09884;P49642;P49643;Q14181	4	P09884;P49642;P49643;Q14181	4	P09884;P49642;P49643;Q14181	4	1	21	32	0.977715	16	40	31	512.552	35316.9	0.869774	7677.05799217224;12404.90881073;6719.50076103211;8120.39729728699	1.14250422244064;1.84610572301276;1;1.20848223492718	1;2;1;1	165.913;49.902;58.806;65.948	42;53;52;51	390.471	34	3	122.081	0.997792	0	0.00144928	0.00145416
1101;1105_corum	TFIIIC containing complex TFIIIC2;TFIIIC containing complex	Q12789;Q8WUA4;Q9UKN8;Q9Y5Q8;Q9Y5Q9	5	Q12789;Q8WUA4;Q9UKN8;Q9Y5Q8;Q9Y5Q9	5	Q12789;Q8WUA4;Q9UKN8;Q9Y5Q8;Q9Y5Q9	5	1	1	12	0.991415	2	16	8	5648.01	23603.2	0.967291	6025.11231323242;4701.02361106873;5392.26136779785;3067.52508163452;4215.2322845459	1.96416073312821;1.53251350387127;1.75785404333992;1;1.37414761815079	2;2;2;1;1	238.875;100.68;91.982;59.571;101.272	38;47;47;52;47	1023.92	24	16	4624.09	0.999999	0	0.00144928	0.00145416
1104_corum	SNX complex (SNX1a, SNX2, SNX4, TFRC)	O60749;O95219;P02786;Q13596	4	O60749;O95219;P02786;Q13596	4	O60749;Q13596	2	0.5	4	35	0.96195	25	34	28	700.925	31337.3	0.962194	11169.0212443543;20168.3090515137	1;1.80573647504775	1;2	58.471;59.07	52;52	176.611	41	13	524.314	0.890817	0	0.0405797	0.0208496
1106_corum	TFIIIC containing-TOP1-SUB1 complex	P11387;P53999;Q12789;Q8WUA4;Q9UKN8;Q9Y5Q8;Q9Y5Q9	7	P11387;P53999;Q12789;Q8WUA4;Q9UKN8;Q9Y5Q8;Q9Y5Q9	7	P11387;Q12789;Q8WUA4;Q9UKN8;Q9Y5Q8;Q9Y5Q9	6	0.857143	1	12	0.991415	2	16	8	5648.01	39079.9	0.814166	15472.7886886597;6025.11231323242;4701.02361106873;5392.26136779785;3067.52508163452;4215.2322845459	5.04406264884232;1.96416073312821;1.53251350387127;1.75785404333992;1;1.37414761815079	5;2;2;2;1;1	90.726;238.875;100.68;91.982;59.571;101.272	48;38;47;47;52;47	1477.55	21	13	4170.46	0.998876	0	0.00144928	0.00145416
1107_corum	DNA synthesome core complex	P09884;P12004;P28340;P35251;P49005;P49642;P49643;Q14181;Q15054;Q9HCU8	10	P09884;P12004;P28340;P35251;P49005;P49642;P49643;Q14181;Q15054	9	P09884;P49642;P49643;Q14181	4	0.4	21	32	0.977715	16	40	31	512.552	35316.9	0.869774	7677.05799217224;12404.90881073;6719.50076103211;8120.39729728699	1.14250422244064;1.84610572301276;1;1.20848223492718	1;2;1;1	165.913;49.902;58.806;65.948	42;53;52;51	390.471	34	3	122.081	0.898655	0	0.0362319	0.0189423
1107_corum	DNA synthesome core complex	P09884;P12004;P28340;P35251;P49005;P49642;P49643;Q14181;Q15054;Q9HCU8	10	P09884;P12004;P28340;P35251;P49005;P49642;P49643;Q14181;Q15054	9	P12004;P28340;P49005;Q15054	4	0.4	27	36	0.949051	30	40	36	304.216	18825.9	0.737823	8736.64129119873;5109.53434848785;3221.90706253052;1748.82395874024	4.99572369622164;2.92169736293441;1.84232783776099;1	5;3;2;1	28.769;123.631;51.289;51.4	59;45;53;53	668.716	28	8	364.5	NA	NA	NA	NA
1107_corum	DNA synthesome core complex	P09884;P12004;P28340;P35251;P49005;P49642;P49643;Q14181;Q15054;Q9HCU8	10	P09884;P12004;P28340;P35251;P49005;P49642;P49643;Q14181;Q15054	9	P09884;P12004;Q15054	3	0.3	1	11	0.952524	3	16	11	4130.11	12948.2	0.710515	949.510574340821;10066.1655888367;1811.57129394531	1;10.6014254720911;1.90790007283801	1;11;2	165.913;28.769;51.4	42;59;53	585.172	30	19	3544.94	NA	NA	NA	NA
1110_string	1110_string	P04439;P15813;P61769;Q95460	4	P04439;P61769	2	P04439;P61769	2	0.5	1	37	0.903282	2	34	19	1792.55	75157.6	0.959666	63562.049996853;11509.5818605423	5.52253337845047;1	6;1	40.841;13.715	55;66	258.761	38	19	1533.79	0.883814	0	0.0463768	0.0233846
1113_corum	5S-DNA-TFIIIA-TFIIIC2 subcomplex	Q12789;Q8WUA4;Q92664;Q9UKN8;Q9Y5Q8;Q9Y5Q9	6	Q12789;Q8WUA4;Q9UKN8;Q9Y5Q8;Q9Y5Q9	5	Q12789;Q8WUA4;Q9UKN8;Q9Y5Q8;Q9Y5Q9	5	0.833333	1	12	0.991415	2	16	8	5648.01	23603.2	0.967291	6025.11231323242;4701.02361106873;5392.26136779785;3067.52508163452;4215.2322845459	1.96416073312821;1.53251350387127;1.75785404333992;1;1.37414761815079	2;2;2;1;1	238.875;100.68;91.982;59.571;101.272	38;47;47;52;47	1023.92	24	16	4624.09	0.999994	0	0.00144928	0.00145416
1114_corum	5S-DNA-TFIIIA-TFIIIC2-TFIIIB subcomplex	A6H8Y1;P20226;Q12789;Q8WUA4;Q92664;Q92994;Q9UKN8;Q9Y5Q8;Q9Y5Q9	9	Q12789;Q8WUA4;Q9UKN8;Q9Y5Q8;Q9Y5Q9	5	Q12789;Q8WUA4;Q9UKN8;Q9Y5Q8;Q9Y5Q9	5	0.555556	1	12	0.991415	2	16	8	5648.01	23603.2	0.967291	6025.11231323242;4701.02361106873;5392.26136779785;3067.52508163452;4215.2322845459	1.96416073312821;1.53251350387127;1.75785404333992;1;1.37414761815079	2;2;2;1;1	238.875;100.68;91.982;59.571;101.272	38;47;47;52;47	1023.92	24	16	4624.09	0.999928	0	0.00144928	0.00145416
1123_corum	WNK1-SPAk complex	Q9H4A3;Q9UEW8	2	Q9H4A3;Q9UEW8	2	Q9H4A3;Q9UEW8	2	1	2	20	0.905815	2	16	11	4130.11	16984.2	0.901846	15932.6917915344;942.500654220581	16.9047010420489;1	17;1	250.794;59.474	38;52	4322.97	11	0	192.862	0.901846	0	0.0362319	0.0189423
1123_string	1123_string	O95155;P11441;P55072;Q04323;Q5VVQ6;Q8NHG7;Q8TAT6;Q92890;Q9Y263	9	O95155;P11441;P55072;Q04323;Q8TAT6;Q92890;Q9Y263	7	P55072;Q8TAT6;Q92890	3	0.333333	31	40	0.954771	23	36	31	512.552	763911	0.886606	737229.436096191;10607.0310897827;15949.9383430481	69.5038441818401;1;1.50371373554396	70;1;2	89.322;68.12;34.5	48;50;57	6389.66	7	24	5877.11	0.772464	0	0.108696	0.0445362
1123_string	1123_string	O95155;P11441;P55072;Q04323;Q5VVQ6;Q8NHG7;Q8TAT6;Q92890;Q9Y263	9	O95155;P11441;P55072;Q04323;Q8TAT6;Q92890;Q9Y263	7	P11441;Q9Y263	2	0.222222	7	15	0.904983	4	15	12	3720.92	6117.55	0.904652	4178.34295082092;1884.21002960205	2.21755689927168;1	2;1	17.777;87.157	63;48	122.711	45	33	3598.21	NA	NA	NA	NA
1123_string	1123_string	O95155;P11441;P55072;Q04323;Q5VVQ6;Q8NHG7;Q8TAT6;Q92890;Q9Y263	9	O95155;P11441;P55072;Q04323;Q8TAT6;Q92890;Q9Y263	7	O95155;Q9Y263	2	0.222222	15	27	0.929404	15	26	23	1180.94	11822.9	0.899708	4400.71593856812;7422.16530609131	1;1.6865813221533	1;2	146.185;87.157	43;48	320.499	36	13	860.439	NA	NA	NA	NA
1129_string	1129_string	O94888;O95155;P11441;P55072;Q5VVQ6;Q8NHG7;Q8TAT6;Q92890;Q9Y263	9	O94888;O95155;P11441;P55072;Q8TAT6;Q92890;Q9Y263	7	P55072;Q8TAT6;Q92890	3	0.333333	31	40	0.954771	23	36	31	512.552	763911	0.886606	737229.436096191;10607.0310897827;15949.9383430481	69.5038441818401;1;1.50371373554396	70;1;2	89.322;68.12;34.5	48;50;57	6389.66	7	24	5877.11	0.772464	0	0.108696	0.0445362
1129_string	1129_string	O94888;O95155;P11441;P55072;Q5VVQ6;Q8NHG7;Q8TAT6;Q92890;Q9Y263	9	O94888;O95155;P11441;P55072;Q8TAT6;Q92890;Q9Y263	7	P11441;Q9Y263	2	0.222222	7	15	0.904983	4	15	12	3720.92	6117.55	0.904652	4178.34295082092;1884.21002960205	2.21755689927168;1	2;1	17.777;87.157	63;48	122.711	45	33	3598.21	NA	NA	NA	NA
1129_string	1129_string	O94888;O95155;P11441;P55072;Q5VVQ6;Q8NHG7;Q8TAT6;Q92890;Q9Y263	9	O94888;O95155;P11441;P55072;Q8TAT6;Q92890;Q9Y263	7	O95155;Q9Y263	2	0.222222	15	27	0.929404	15	26	23	1180.94	11822.9	0.899708	4400.71593856812;7422.16530609131	1;1.6865813221533	1;2	146.185;87.157	43;48	320.499	36	13	860.439	NA	NA	NA	NA
112;33_corum	Prefoldin complex;Prefoldin	O15212;O60925;P61758;Q99471;Q9NQP4;Q9UHV9	6	O15212;O60925;P61758;Q99471;Q9NQP4;Q9UHV9	6	O15212;O60925;P61758;Q99471;Q9NQP4;Q9UHV9	6	1	35	56	0.978374	38	50	46	107.169	241648	0.998368	51190.2048347473;27589.5649743652;54998.0910644531;21054.8937263489;25079.8128204346;61735.6056415558	2.43127348444823;1.31036353509772;2.61212864711003;1;1.19116311610962;2.9321262051443	2;1;3;1;1;3	14.583;14.21;22.658;17.328;15.314;16.648	65;65;61;63;65;64	193.936	40	6	86.767	1	0	0.00144928	0.00145416
112;33_corum	Prefoldin complex;Prefoldin	O15212;O60925;P61758;Q99471;Q9NQP4;Q9UHV9	6	O15212;O60925;P61758;Q99471;Q9NQP4;Q9UHV9	6	O15212;P61758;Q99471;Q9NQP4;Q9UHV9	5	0.833333	24	32	0.949379	25	32	29	631.481	10194	0.894886	2850.93362808228;2899.82068603516;472.955291748047;929.580914497376;3040.72270965576	6.02791358469677;6.13127865705317;1;1.9654731233932;6.429196929835	6;6;1;2;6	14.583;22.658;17.328;15.314;16.648	65;61;63;65;64	371.29	34	5	260.191	NA	NA	NA	NA
112;33_corum	Prefoldin complex;Prefoldin	O15212;O60925;P61758;Q99471;Q9NQP4;Q9UHV9	6	O15212;O60925;P61758;Q99471;Q9NQP4;Q9UHV9	6	P61758;Q9NQP4;Q9UHV9	3	0.5	6	14	0.946832	7	15	12	3720.92	3337.06	0.728217	960.606181030273;464.553642234802;1911.90357971191	2.06780464880038;1;4.11557117605284	2;1;4	22.658;15.314;16.648	61;65;64	127.222	44	32	3593.7	NA	NA	NA	NA
1130_string	1130_string	O75718;P23284;Q32P28	3	O75718;P23284;Q32P28	3	O75718;P23284;Q32P28	3	1	30	46	0.981965	32	49	39	222.458	73396.6	0.901873	35137.5346374512;23012.3116607666;15204.786113739	2.31095224718097;1.51349131047445;1	2;2;1	46.562;23.743;83.394	54;60;48	224.004	39	0	1.546	0.990371	0	0.00289855	0.00254799
1132_corum	RFC2-RIalpha complex	P30153;P35249	2	P30153;P35249	2	P30153;P35249	2	1	1	9	0.923315	2	10	7	6269.12	14275.7	0.801983	5214.15507915497;9042.54393005372	1;1.73422995533903	1;2	65.309;39.682	51;56	144.673	43	36	6124.44	0.801983	0	0.0956522	0.041491
1132_string	1132_string	Q15007;Q86U44;Q9HCE5	3	Q86U44;Q9HCE5	2	Q86U44;Q9HCE5	2	0.666667	30	52	0.972725	34	48	39	222.458	6728.74	0.961475	3562.10561656952;2996.63815307617	1.18870061535887;1	1;1	64.474;52.15	51;53	116.624	45	6	105.834	0.924434	0	0.0231884	0.013038
1133_string	1133_string	P49917;Q13426;Q9H9Q4;Q9NP87;Q9UGP5	5	P49917;Q13426	2	P49917;Q13426	2	0.4	27	45	0.947563	32	42	36	304.216	8587.07	0.972101	6175.29378112793;2344.77861404419	2.63363617534749;1	3;1	103.971;38.287	46;56	350.2	35	1	45.984	0.892987	0	0.0362319	0.0189423
1142_corum	SMN complex	O14893;P14678;P62304;P62306;P62308;P62314;P62316;P62318;Q16637;Q9UHI6	10	P62304;P62306;P62314;P62316;P62318;Q16637;Q9UHI6	7	P62304;P62306;P62314;P62316;P62318;Q16637;Q9UHI6	7	0.7	1	10	0.991006	2	11	8	5648.01	96990.7	0.972069	20518.0844497681;2888.02214050293;15686.3309288025;11483.7721939087;34476.4440460205;4227.47679328918;7446.57495880127	7.10454541258987;1;5.43151339070788;3.9763449292355;11.9377353665359;1.46379653188981;2.57843416584905	7;1;5;4;12;1;3	10.804;9.725;13.282;13.527;13.916;31.849;92.241	68;69;66;66;66;58;47	681.435	28	20	4966.57	1	0	0.00144928	0.00145416
1142_corum	SMN complex	O14893;P14678;P62304;P62306;P62308;P62314;P62316;P62318;Q16637;Q9UHI6	10	P62304;P62306;P62314;P62316;P62318;Q16637;Q9UHI6	7	P62304;P62306;P62314;P62316	4	0.4	40	48	0.958118	44	52	48	86.986	12045.8	0.910856	5591.01275062561;560.533568382263;3371.28646022797;2469.96160888672	9.97444767984484;1;6.01442384611812;4.40644726419363	10;1;6;4	10.804;9.725;13.282;13.527	68;69;66;66	251.565	38	10	164.579	NA	NA	NA	NA
1143_corum	SMN complex	O14893;P14678;P57678;P62304;P62306;P62308;P62314;P62316;P62318;Q16637;Q8TEQ6;Q8WXD5;Q9H840;Q9NWZ8;Q9UHI6;Q9Y3F4	16	P57678;P62304;P62306;P62314;P62316;P62318;Q16637;Q8TEQ6;Q8WXD5;Q9UHI6;Q9Y3F4	11	P57678;P62304;P62306;P62314;P62316;P62318;Q16637;Q8TEQ6;Q8WXD5;Q9UHI6;Q9Y3F4	11	0.6875	1	9	0.97623	2	25	8	5648.01	260738	0.780316	11738.6017912293;53378.8435134888;6417.10960388184;36774.0247737122;29025.6274108887;89503.5593414307;5207.258020401;6057.6257321167;886.635717391968;9631.0529006958;11337.251556778	13.2394867034663;60.2038046363644;7.23759428816799;41.4759117553742;32.7368126971778;100.947387507357;5.87305239148059;6.83214719787644;1;10.8624688942438;12.7868202626964	13;60;7;41;33;101;6;7;1;11;13	120.037;10.804;9.725;13.282;13.527;13.916;31.849;168.589;18.824;92.241;38.438	45;68;69;66;66;66;58;42;63;47;56	7577.65	5	3	1929.64	0.999741	0	0.00144928	0.00145416
1143_corum	SMN complex	O14893;P14678;P57678;P62304;P62306;P62308;P62314;P62316;P62318;Q16637;Q8TEQ6;Q8WXD5;Q9H840;Q9NWZ8;Q9UHI6;Q9Y3F4	16	P57678;P62304;P62306;P62314;P62316;P62318;Q16637;Q8TEQ6;Q8WXD5;Q9UHI6;Q9Y3F4	11	P62304;P62306;P62314;P62316	4	0.25	40	48	0.958118	44	52	48	86.986	12045.8	0.910856	5591.01275062561;560.533568382263;3371.28646022797;2469.96160888672	9.97444767984484;1;6.01442384611812;4.40644726419363	10;1;6;4	10.804;9.725;13.282;13.527	68;69;66;66	251.565	38	10	164.579	NA	NA	NA	NA
1143_corum	SMN complex	O14893;P14678;P57678;P62304;P62306;P62308;P62314;P62316;P62318;Q16637;Q8TEQ6;Q8WXD5;Q9H840;Q9NWZ8;Q9UHI6;Q9Y3F4	16	P57678;P62304;P62306;P62314;P62316;P62318;Q16637;Q8TEQ6;Q8WXD5;Q9UHI6;Q9Y3F4	11	Q8TEQ6;Q9UHI6	2	0.125	21	39	0.922457	25	34	29	631.481	7836.47	0.94041	5713.86023498535;2094.60918914795	2.72788845985616;1	3;1	168.589;92.241	42;47	598.008	30	1	33.473	NA	NA	NA	NA
1146_corum	Cleavage stimulation factor	P33240;Q05048;Q12996	3	P33240;Q05048;Q12996	3	P33240;Q05048;Q12996	3	1	24	36	0.936941	20	34	27	778.005	39034.5	0.890997	16207.7801208496;13168.4827536011;9658.22536087036	1.67813231885376;1.36344745142853;1	2;1;1	60.959;48.358;82.922	51;54;48	253.198	38	11	524.807	0.988118	0	0.00289855	0.00254799
1146_corum	Cleavage stimulation factor	P33240;Q05048;Q12996	3	P33240;Q05048;Q12996	3	P33240;Q12996	2	0.666667	3	14	0.933563	3	15	12	3720.92	3668.9	0.889401	3085.3104724884;516.584846496582	5.97251447349379;1	6;1	60.959;82.922	51;48	448.676	32	20	3272.24	NA	NA	NA	NA
1148_corum	snRNP-free U1A (SF-A) complex	P09012;P17844;P23246;Q15233	4	P09012;P17844;P23246;Q15233	4	P09012;P17844;P23246;Q15233	4	1	1	9	0.951404	2	10	7	6269.12	4751.84	0.914413	365.591083526611;2296.90907859802;722.906986846924;1212.43620300293	1;6.28272729313113;1.97736492879839;3.3163724653987	1;6;2;3	31.28;69.148;76.149;54.232	58;50;49;53	761.162	27	20	5507.95	0.999373	0	0.00144928	0.00145416
1148_corum	snRNP-free U1A (SF-A) complex	P09012;P17844;P23246;Q15233	4	P09012;P17844;P23246;Q15233	4	P09012;P23246;Q15233	3	0.75	36	46	0.973201	25	51	37	274.076	113014	0.647698	5063.00420475006;35167.7316055298;72671.7375869752	1;6.94602062003737;14.3534815789399	1;7;14	31.28;76.149;54.232	58;49;53	1323.57	22	15	1049.49	NA	NA	NA	NA
1150_string	1150_string	P40938;Q00577;Q96QR8	3	P40938;Q00577;Q96QR8	3	P40938;Q00577;Q96QR8	3	1	1	9	0.973611	2	20	7	6269.12	18780.2	0.87949	8882.16676425934;4142.02816253662;5621.97264862061	2.14440037964875;1;1.35729947455926	2;1;1	40.556;34.911;33.241	55;57;57	149.264	43	36	6119.85	0.985477	0	0.00289855	0.00254799
1161_string	1161_string	Q9H4L4;Q9NXF1;Q9Y4W2	3	Q9H4L4;Q9NXF1;Q9Y4W2	3	Q9H4L4;Q9NXF1;Q9Y4W2	3	1	1	16	0.99531	3	21	8	5648.01	13326.9	0.954179	2217.37277984619;3570.0070489502;7240.53783416748	1;1.61001662931834;3.26536787137331	1;2;3	65.01;105.674;83.065	51;46;48	525.553	31	23	5122.45	0.9979	0	0.00144928	0.00145416
1162_corum	Ubiquitin E3 ligase (DDB1, DDB2, CUL4A, CUL4B, RBX1)	P62877;Q13619;Q13620;Q16531;Q92466	5	Q13619;Q13620;Q16531;Q92466	4	Q13619;Q13620;Q16531;Q92466	4	0.8	21	40	0.961183	20	36	31	512.552	150729	0.977688	10345.1844787598;27840.8034106446;82676.4137916565;29866.3908966065	1;2.69118481819304;7.99177761995485;2.88698485347716	1;3;8;3	87.68;103.982;126.968;47.864	48;46;44;54	1558.96	20	11	1046.41	0.999956	0	0.00144928	0.00145416
1162_corum	Ubiquitin E3 ligase (DDB1, DDB2, CUL4A, CUL4B, RBX1)	P62877;Q13619;Q13620;Q16531;Q92466	5	Q13619;Q13620;Q16531;Q92466	4	Q13620;Q16531;Q92466	3	0.6	2	13	0.970666	1	15	12	3720.92	15996.7	0.828293	3741.47423171997;11706.5042868042;410.677614212036	9.11048983981927;28.5053382061386;1	9;29;1	103.982;126.968;47.864	46;44;54	4665.77	10	2	944.853	NA	NA	NA	NA
1163_string	1163_string	E9PAV3;P20290;Q96K17;Q9H009	4	P20290;Q96K17	2	P20290;Q96K17	2	0.5	36	57	0.993301	42	50	46	107.169	67884.4	0.998345	58649.3678444672;9214.0657333374	6.36519963519122;1	6;1	22.168;17.271	61;64	150.279	43	3	43.11	0.995045	0	0.00144928	0.00145416
1164_string	1164_string	P13804;P38117;Q16134	3	P13804;P38117;Q16134	3	P13804;P38117	2	0.666667	31	70	0.905672	32	51	47	96.551	109625	0.988951	52700.4028236771;56924.1682090759	1;1.08014673814791	1;1	35.08;27.844	57;59	62.924	51	4	33.627	0.978023	0	0.00724638	0.00506906
1165_corum	RNF20-RNF40-UbE2E1 complex	O75150;P51965;Q5VTR2	3	O75150;P51965;Q5VTR2	3	O75150;Q5VTR2	2	0.666667	23	38	0.907834	24	32	28	700.925	14036.7	0.931636	9534.85140792848;4466.88918701172	2.13456188607785;1	2;1	113.65;113.662	45;45	340.962	35	7	359.963	0.867946	0	0.0637681	0.0312034
1167_corum	Paf complex	Q6P1J9;Q6PD62;Q8N7H5;Q8WVC0;Q9GZS3	5	Q6P1J9;Q6PD62;Q8N7H5;Q8WVC0;Q9GZS3	5	Q6P1J9;Q6PD62;Q8N7H5;Q8WVC0;Q9GZS3	5	1	10	27	0.963324	14	38	20	1614.96	87240.4	0.939587	17705.9316486359;12800.1748077393;18994.6723135376;10957.4412521362;26393.1768016815	1.61588196014138;1.16817188549779;1.73349524551039;1;2.40869891011608	2;1;2;1;2	60.577;133.502;59.976;75.404;33.581	51;44;52;49;57	517.174	31	11	1097.78	0.999987	0	0.00144928	0.00145416
1168_string	1168_string	O43660;O75934;O95926;Q13573;Q8WYA6;Q99459;Q9BZJ0;Q9HCS7;Q9ULR0;Q9UMS4;Q9UNP9	11	O43660;O75934;Q8WYA6;Q99459;Q9BZJ0;Q9HCS7;Q9ULR0;Q9UMS4;Q9UNP9	9	O43660;O75934;Q8WYA6;Q99459;Q9HCS7;Q9ULR0;Q9UNP9	7	0.636364	27	36	0.963201	21	33	28	700.925	14763	0.698446	372.543603420258;1368.31081855774;383.893995895386;2169.5299987793;1490.54707050323;3685.23021369934;5038.94300460816	1;3.67288769957535;1.03046728589868;5.8235599238887;4.00100030390747;9.89207754438914;13.5257804948105	1;4;1;6;4;10;14	57.194;26.131;65.173;92.251;100.01;32.992;33.431	52;60;51;47;47;57;57	1978.39	18	10	1277.47	0.951499	0	0.0144928	0.00936842
1168_string	1168_string	O43660;O75934;O95926;Q13573;Q8WYA6;Q99459;Q9BZJ0;Q9HCS7;Q9ULR0;Q9UMS4;Q9UNP9	11	O43660;O75934;Q8WYA6;Q99459;Q9BZJ0;Q9HCS7;Q9ULR0;Q9UMS4;Q9UNP9	9	O43660;O75934;Q99459;Q9UMS4	4	0.363636	1	20	0.995973	2	18	7	6269.12	60499.2	0.988805	2233.22123382569;4815.23098373413;7535.98024177551;45786.7942962647	1;2.15618180178471;3.3744888896949;20.5025787874264	1;2;3;21	57.194;26.131;92.251;55.181	52;60;47;52	1545.01	20	13	4724.11	NA	NA	NA	NA
1169_string	1169_string	O15066;Q92845;Q9Y496	3	O15066;Q92845;Q9Y496	3	O15066;Q92845;Q9Y496	3	1	28	36	0.971966	32	40	36	304.216	3923.47	0.861742	1702.25050163269;1238.5552406311;861.663574218751	1.9755395871017;1.43740002210732;1	2;1;1	85.125;91.205;80.041	48;48;49	341.496	35	1	37.28	0.980885	0	0.0057971	0.00479871
117-1_corum	GPR56-CD81-Galphaq/11-Gbeta complex-1	P29992;P60033;P62873;Q9Y653	4	P60033;P62873;Q9Y653	3	P60033;P62873;Q9Y653	3	0.75	21	37	0.957767	20	34	23	1180.94	25145.9	0.942156	6366.05374130249;13720.8737792969;5058.99044792175	1.25836445172923;2.71217625740595;1	1;3;1	25.809;37.377;77.738	60;56;49	215.678	39	16	965.26	0.990349	0	0.00289855	0.00254799
117-2_corum	GPR56-CD81-Galphaq/11-Gbeta complex-2	P29992;P60033;P62879;Q9Y653	4	P60033;P62879;Q9Y653	3	P60033;P62879;Q9Y653	3	0.75	21	38	0.946453	20	34	23	1180.94	41123.4	0.948631	6366.05374130249;29698.3709259033;5058.99044792175	1.25836445172923;5.87041450890731;1	1;6;1	25.809;37.331;77.738	60;56;49	327.533	35	12	853.405	0.992355	0	0.00144928	0.00145416
117-2_corum	GPR56-CD81-Galphaq/11-Gbeta complex-2	P29992;P60033;P62879;Q9Y653	4	P60033;P62879;Q9Y653	3	P60033;P62879	2	0.5	35	44	0.943847	34	46	37	274.076	7532.06	0.905246	872.679022789001;6581.3851689148	1;7.54158745317528	1;8	25.809;37.331	60;56	324.457	35	2	50.381	NA	NA	NA	NA
117-3_corum	GPR56-CD81-Galphaq/11-Gbeta complex-3	P16520;P29992;P60033;Q9Y653	4	P60033;Q9Y653	2	P60033;Q9Y653	2	0.5	21	39	0.95158	20	43	23	1180.94	12318.2	0.929469	7093.39333995819;5112.78506462097	1.38738344176493;1	1;1	25.809;77.738	60;49	103.547	46	23	1077.39	0.802981	0	0.0956522	0.041491
117-4_corum	GPR56-CD81-Galphaq/11-Gbeta complex-4	P29992;P60033;Q9HAV0;Q9Y653	4	P60033;Q9Y653	2	P60033;Q9Y653	2	0.5	21	39	0.95158	20	43	23	1180.94	12318.2	0.929469	7093.39333995819;5112.78506462097	1.38738344176493;1	1;1	25.809;77.738	60;49	103.547	46	23	1077.39	0.802981	0	0.0956522	0.041491
117-5_corum	GPR56-CD81-Galphaq/11-Gbeta complex-5	P50148;P60033;P62873;Q9Y653	4	P60033;P62873;Q9Y653	3	P60033;P62873;Q9Y653	3	0.75	21	37	0.957767	20	34	23	1180.94	25145.9	0.942156	6366.05374130249;13720.8737792969;5058.99044792175	1.25836445172923;2.71217625740595;1	1;3;1	25.809;37.377;77.738	60;56;49	215.678	39	16	965.26	0.990349	0	0.00289855	0.00254799
117-6_corum	GPR56-CD81-Galphaq/11-Gbeta complex-6	P50148;P60033;P62879;Q9Y653	4	P60033;P62879;Q9Y653	3	P60033;P62879;Q9Y653	3	0.75	21	38	0.946453	20	34	23	1180.94	41123.4	0.948631	6366.05374130249;29698.3709259033;5058.99044792175	1.25836445172923;5.87041450890731;1	1;6;1	25.809;37.331;77.738	60;56;49	327.533	35	12	853.405	0.992355	0	0.00144928	0.00145416
117-6_corum	GPR56-CD81-Galphaq/11-Gbeta complex-6	P50148;P60033;P62879;Q9Y653	4	P60033;P62879;Q9Y653	3	P60033;P62879	2	0.5	35	44	0.943847	34	46	37	274.076	7532.06	0.905246	872.679022789001;6581.3851689148	1;7.54158745317528	1;8	25.809;37.331	60;56	324.457	35	2	50.381	NA	NA	NA	NA
117-7_corum	GPR56-CD81-Galphaq/11-Gbeta complex-7	P16520;P50148;P60033;Q9Y653	4	P60033;Q9Y653	2	P60033;Q9Y653	2	0.5	21	39	0.95158	20	43	23	1180.94	12318.2	0.929469	7093.39333995819;5112.78506462097	1.38738344176493;1	1;1	25.809;77.738	60;49	103.547	46	23	1077.39	0.802981	0	0.0956522	0.041491
117-8_corum	GPR56-CD81-Galphaq/11-Gbeta complex-8	P50148;P60033;Q9HAV0;Q9Y653	4	P60033;Q9Y653	2	P60033;Q9Y653	2	0.5	21	39	0.95158	20	43	23	1180.94	12318.2	0.929469	7093.39333995819;5112.78506462097	1.38738344176493;1	1;1	25.809;77.738	60;49	103.547	46	23	1077.39	0.802981	0	0.0956522	0.041491
1170;1171_corum	cMYC-ATPase-helicase complex;c-MYC-ATPase-helicase complex	O96019;P01106;Q9Y230;Q9Y265;Q9Y4A5	5	O96019;Q9Y230;Q9Y265;Q9Y4A5	4	Q9Y230;Q9Y265	2	0.4	5	48	0.972399	2	16	12	3720.92	72515.8	0.994793	25385.3250808716;47066.5042209626	1;1.85408317880586	1;2	51.157;50.228	53;53	151.613	43	31	3569.31	0.979334	0	0.00724638	0.00506906
1170;1171_corum	cMYC-ATPase-helicase complex;c-MYC-ATPase-helicase complex	O96019;P01106;Q9Y230;Q9Y265;Q9Y4A5	5	O96019;Q9Y230;Q9Y265;Q9Y4A5	4	Q9Y230;Q9Y265	2	0.4	5	48	0.972399	33	46	36	304.216	46401.1	0.991715	15830.2931442261;30544.8088970185	1;1.92951631525278	1;2	51.157;50.228	53;53	151.613	43	7	152.603	NA	NA	NA	NA
1170;1171_corum	cMYC-ATPase-helicase complex;c-MYC-ATPase-helicase complex	O96019;P01106;Q9Y230;Q9Y265;Q9Y4A5	5	O96019;Q9Y230;Q9Y265;Q9Y4A5	4	Q9Y230;Q9Y265	2	0.4	5	48	0.972399	25	33	29	631.481	58371.6	0.844412	20375.9739379883;37995.604590416	1;1.86472581414026	1;2	51.157;50.228	53;53	151.613	43	14	479.868	NA	NA	NA	NA
1172;775_corum	CBC complex (cap binding complex)	P52298;Q09161	2	P52298;Q09161	2	P52298;Q09161	2	1	36	48	0.907821	34	44	39	222.458	6792.83	0.887231	1911.31316207886;4881.51344848633	1;2.55401027175312	1;3	18.001;91.839	63;47	293.518	36	3	71.06	0.887231	0	0.042029	0.0213367
1172;775_corum	CBC complex (cap binding complex)	P52298;Q09161	2	P52298;Q09161	2	P52298;Q09161	2	1	1	15	0.95434	2	15	8	5648.01	10260	0.828744	1754.6652557373;8443.36596160889	1;4.8119525556235	1;5	18.001;91.839	63;47	477.196	32	24	5170.81	NA	NA	NA	NA
1173_corum	TIP49-TIP48-BAF53 complex	O96019;Q9Y230;Q9Y265	3	O96019;Q9Y230;Q9Y265	3	Q9Y230;Q9Y265	2	0.666667	5	48	0.972399	2	16	12	3720.92	72515.8	0.994793	25385.3250808716;47066.5042209626	1;1.85408317880586	1;2	51.157;50.228	53;53	151.613	43	31	3569.31	0.989613	0	0.00289855	0.00254799
1173_corum	TIP49-TIP48-BAF53 complex	O96019;Q9Y230;Q9Y265	3	O96019;Q9Y230;Q9Y265	3	Q9Y230;Q9Y265	2	0.666667	5	48	0.972399	33	46	36	304.216	46401.1	0.991715	15830.2931442261;30544.8088970185	1;1.92951631525278	1;2	51.157;50.228	53;53	151.613	43	7	152.603	NA	NA	NA	NA
1173_corum	TIP49-TIP48-BAF53 complex	O96019;Q9Y230;Q9Y265	3	O96019;Q9Y230;Q9Y265	3	Q9Y230;Q9Y265	2	0.666667	5	48	0.972399	25	33	29	631.481	58371.6	0.844412	20375.9739379883;37995.604590416	1;1.86472581414026	1;2	51.157;50.228	53;53	151.613	43	14	479.868	NA	NA	NA	NA
1174_corum	PHAX-CBC complex (cap binding complex)	P52298;Q09161;Q9H814	3	P52298;Q09161;Q9H814	3	P52298;Q09161;Q9H814	3	1	1	11	0.968955	2	15	8	5648.01	11143.4	0.85567	1754.6652557373;8443.36596160889;838.364240570068	2.0929629042195;10.0712381957842;1	2;10;1	18.001;91.839;44.403	63;47;54	998.795	25	17	4649.21	0.979169	0	0.00724638	0.00506906
1174_corum	PHAX-CBC complex (cap binding complex)	P52298;Q09161;Q9H814	3	P52298;Q09161;Q9H814	3	P52298;Q9H814	2	0.666667	4	35	0.902579	25	34	30	568.917	3501.87	0.99087	1377.4645741272;2067.4006652832	1;1.5008739274425	1;2	18.001;44.403	63;54	106.807	46	16	462.11	NA	NA	NA	NA
1174_corum	PHAX-CBC complex (cap binding complex)	P52298;Q09161;Q9H814	3	P52298;Q09161;Q9H814	3	P52298;Q09161	2	0.666667	36	48	0.907821	34	44	39	222.458	6792.83	0.887231	1911.31316207886;4881.51344848633	1;2.55401027175312	1;3	18.001;91.839	63;47	293.518	36	3	71.06	NA	NA	NA	NA
1176_corum	CRM1-RAN-PHAX-CBC complex (cap binding complex)	O14980;P52298;P62826;Q09161;Q9H814	5	O14980;P52298;P62826;Q09161;Q9H814	5	P52298;Q09161;Q9H814	3	0.6	1	11	0.968955	2	15	8	5648.01	11143.4	0.85567	1754.6652557373;8443.36596160889;838.364240570068	2.0929629042195;10.0712381957842;1	2;10;1	18.001;91.839;44.403	63;47;54	998.795	25	17	4649.21	0.897763	0	0.0362319	0.0189423
1176_corum	CRM1-RAN-PHAX-CBC complex (cap binding complex)	O14980;P52298;P62826;Q09161;Q9H814	5	O14980;P52298;P62826;Q09161;Q9H814	5	P52298;P62826;Q09161	3	0.6	38	46	0.93531	34	46	39	222.458	60310.1	0.798379	1911.31316207886;53077.3673934937;5297.41456390381	1;27.7701051018576;2.77160994284266	1;28;3	18.001;24.423;91.839	63;60;47	977.362	25	14	754.904	NA	NA	NA	NA
1176_corum	CRM1-RAN-PHAX-CBC complex (cap binding complex)	O14980;P52298;P62826;Q09161;Q9H814	5	O14980;P52298;P62826;Q09161;Q9H814	5	P52298;Q9H814	2	0.4	4	35	0.902579	25	34	30	568.917	3501.87	0.99087	1377.4645741272;2067.4006652832	1;1.5008739274425	1;2	18.001;44.403	63;54	106.807	46	16	462.11	NA	NA	NA	NA
1176_corum	CRM1-RAN-PHAX-CBC complex (cap binding complex)	O14980;P52298;P62826;Q09161;Q9H814	5	O14980;P52298;P62826;Q09161;Q9H814	5	O14980;P62826	2	0.4	1	14	0.97859	1	16	13	3352.27	102432	0.974222	24061.3281555176;78308.2325075531	1;3.25452659975447	1;3	123.386;24.423	45;60	196.655	40	27	3155.62	NA	NA	NA	NA
1181_corum	C complex spliceosome	O43290;O43390;O43660;O60306;O60506;O60508;O75533;O75643;O94906;O95391;O95926;P07910;P08579;P09651;P09661;P11940;P14678;P17844;P22626;P31943;P38159;P38919;P42285;P51991;P52272;P52597;P61326;P61978;P62304;P62306;P62308;P62310;P62314;P62316;P62318;Q00839;Q01081;Q07955;Q12874;Q13435;Q13523;Q13573;Q14331;Q14562;Q15029;Q15393;Q15428;Q15459;Q6NZY4;Q6P2Q9;Q6UX04;Q86V81;Q8IYB3;Q8WUQ7;Q92620;Q96BP3;Q96DF8;Q96DI7;Q99459;Q9BRR8;Q9BRX9;Q9BUQ8;Q9BZJ0;Q9H2H8;Q9H307;Q9H5Z1;Q9HCG8;Q9HCS7;Q9NW64;Q9P013;Q9UBB9;Q9UJV9;Q9UKM9;Q9ULR0;Q9UMS4;Q9UNP9;Q9UQ35;Q9Y333;Q9Y3C6;Q9Y5S9	80	O43290;O43390;O43660;O60306;O60506;O75533;O75643;O94906;P07910;P08579;P09651;P09661;P11940;P17844;P22626;P31943;P38159;P38919;P42285;P51991;P52272;P52597;P61978;P62304;P62306;P62314;P62316;P62318;Q00839;Q07955;Q12874;Q13435;Q15029;Q15393;Q15428;Q15459;Q6P2Q9;Q6UX04;Q86V81;Q8IYB3;Q92620;Q96BP3;Q96DI7;Q99459;Q9BUQ8;Q9BZJ0;Q9H2H8;Q9HCS7;Q9NW64;Q9UKM9;Q9ULR0;Q9UMS4;Q9UNP9;Q9UQ35;Q9Y333;Q9Y3C6;Q9Y5S9	57	O43290;O43390;O43660;O60506;P07910;P09651;P11940;P17844;P22626;P31943;P38159;P38919;P42285;P51991;P52272;P52597;Q00839;Q07955;Q86V81;Q99459;Q9H2H8;Q9HCS7;Q9UMS4;Q9Y5S9	24	0.3	1	9	0.981319	2	21	7	6269.12	481458	0.822348	2048.44109344482;32695.2181835175;2233.22123382569;81360.483253479;25881.0530128479;47868.2572212219;68275.1743927002;4338.87568687439;17120.3045111084;34119.240901947;2523.12218475342;1285.75513965607;5943.36606216431;8200.53467559814;38362.6972084046;14782.8142576218;25234.1512908936;7596.31988952637;1442.1330140686;7928.29236412048;125.104465484619;2024.84177395821;48541.8827342987;183.336532592773	16.3738447345564;261.343334603329;17.8508514877932;650.340361059948;206.875533280064;382.626287845073;545.745302761349;34.6820209020263;136.848068890181;272.726003582516;20.1681224965037;10.2774520052135;47.507225574574;65.5494961257506;306.645306862536;118.163761783861;201.70464094262;60.7198141177486;11.5274303637539;63.3733762692525;1;16.1852078270311;388.010791991007;1.46546753453268	16;261;18;650;207;383;546;35;137;273;20;10;48;66;307;118;202;61;12;63;1;16;388;1	90.255;70.943;57.194;69.603;33.67;38.747;70.671;69.148;37.43;49.229;42.332;46.871;117.805;39.595;77.516;45.672;90.584;27.745;26.888;92.251;18.155;100.01;55.181;19.889	48;50;52;50;57;56;50;50;56;53;55;54;45;56;49;54;48;59;59;47;63;47;52;62	235559	1	6	229290	0.990983	0	0.00144928	0.00145416
1181_corum	C complex spliceosome	O43290;O43390;O43660;O60306;O60506;O60508;O75533;O75643;O94906;O95391;O95926;P07910;P08579;P09651;P09661;P11940;P14678;P17844;P22626;P31943;P38159;P38919;P42285;P51991;P52272;P52597;P61326;P61978;P62304;P62306;P62308;P62310;P62314;P62316;P62318;Q00839;Q01081;Q07955;Q12874;Q13435;Q13523;Q13573;Q14331;Q14562;Q15029;Q15393;Q15428;Q15459;Q6NZY4;Q6P2Q9;Q6UX04;Q86V81;Q8IYB3;Q8WUQ7;Q92620;Q96BP3;Q96DF8;Q96DI7;Q99459;Q9BRR8;Q9BRX9;Q9BUQ8;Q9BZJ0;Q9H2H8;Q9H307;Q9H5Z1;Q9HCG8;Q9HCS7;Q9NW64;Q9P013;Q9UBB9;Q9UJV9;Q9UKM9;Q9ULR0;Q9UMS4;Q9UNP9;Q9UQ35;Q9Y333;Q9Y3C6;Q9Y5S9	80	O43290;O43390;O43660;O60306;O60506;O75533;O75643;O94906;P07910;P08579;P09651;P09661;P11940;P17844;P22626;P31943;P38159;P38919;P42285;P51991;P52272;P52597;P61978;P62304;P62306;P62314;P62316;P62318;Q00839;Q07955;Q12874;Q13435;Q15029;Q15393;Q15428;Q15459;Q6P2Q9;Q6UX04;Q86V81;Q8IYB3;Q92620;Q96BP3;Q96DI7;Q99459;Q9BUQ8;Q9BZJ0;Q9H2H8;Q9HCS7;Q9NW64;Q9UKM9;Q9ULR0;Q9UMS4;Q9UNP9;Q9UQ35;Q9Y333;Q9Y3C6;Q9Y5S9	57	O60306;O75533;O75643;O94906;P61978;P62306;P62314;Q13435;Q15029;Q15393;Q6P2Q9;Q96DI7;Q9ULR0;Q9UQ35;Q9Y333	15	0.1875	3	11	0.971104	2	16	11	4130.11	308690	0.934281	1685.8078327179;42583.0765304566;17368.3352165222;14485.952583313;52210.3531628418;4620.15626144409;25200.1868144226;29090.707233429;20581.018409729;46587.4353098297;16569.4779472351;7844.0371837616;2110.46600341797;24416.2383270264;2820.2308101654	1;25.2597453304053;10.302677968058;8.59288484854078;30.9705247238454;2.74061857572187;14.9484338163231;17.2562415886562;12.2084012247991;27.6350805860953;9.82880588502275;4.65298418451127;1.25190188493515;14.4834054351628;1.67292543991717	1;25;10;9;31;3;15;17;12;28;10;5;1;14;2	171.295;145.83;244.508;106.925;50.976;9.725;13.282;100.228;109.436;135.577;273.6;39.311;32.992;299.615;10.835	42;43;38;46;53;69;66;47;46;44;37;56;57;36;68	23028.2	1	10	18898.1	NA	NA	NA	NA
1181_corum	C complex spliceosome	O43290;O43390;O43660;O60306;O60506;O60508;O75533;O75643;O94906;O95391;O95926;P07910;P08579;P09651;P09661;P11940;P14678;P17844;P22626;P31943;P38159;P38919;P42285;P51991;P52272;P52597;P61326;P61978;P62304;P62306;P62308;P62310;P62314;P62316;P62318;Q00839;Q01081;Q07955;Q12874;Q13435;Q13523;Q13573;Q14331;Q14562;Q15029;Q15393;Q15428;Q15459;Q6NZY4;Q6P2Q9;Q6UX04;Q86V81;Q8IYB3;Q8WUQ7;Q92620;Q96BP3;Q96DF8;Q96DI7;Q99459;Q9BRR8;Q9BRX9;Q9BUQ8;Q9BZJ0;Q9H2H8;Q9H307;Q9H5Z1;Q9HCG8;Q9HCS7;Q9NW64;Q9P013;Q9UBB9;Q9UJV9;Q9UKM9;Q9ULR0;Q9UMS4;Q9UNP9;Q9UQ35;Q9Y333;Q9Y3C6;Q9Y5S9	80	O43290;O43390;O43660;O60306;O60506;O75533;O75643;O94906;P07910;P08579;P09651;P09661;P11940;P17844;P22626;P31943;P38159;P38919;P42285;P51991;P52272;P52597;P61978;P62304;P62306;P62314;P62316;P62318;Q00839;Q07955;Q12874;Q13435;Q15029;Q15393;Q15428;Q15459;Q6P2Q9;Q6UX04;Q86V81;Q8IYB3;Q92620;Q96BP3;Q96DI7;Q99459;Q9BUQ8;Q9BZJ0;Q9H2H8;Q9HCS7;Q9NW64;Q9UKM9;Q9ULR0;Q9UMS4;Q9UNP9;Q9UQ35;Q9Y333;Q9Y3C6;Q9Y5S9	57	O43660;O60306;P17844;P38919;P42285;P52272;P52597;Q00839;Q92620;Q99459;Q9HCS7;Q9ULR0;Q9UNP9;Q9UQ35	14	0.175	27	35	0.967162	25	33	28	700.925	30420.1	0.694805	324.090219020844;2253.32421875;352.024434509277;164.175853729248;1537.18857574463;3913.02075469971;2765.57326698303;5798.08311080933;2093.15998062134;1313.21180725098;1275.63604831696;2838.36364936829;3713.60056686401;1744.69324790955	1.97404314738828;13.7250647252067;2.14419128338946;1;9.36306125917698;23.8343256076676;16.8451888883971;35.3162963925943;12.7494995949483;7.99881211165602;7.7699370482378;17.2885572688978;22.619651322102;10.6269783788475	2;14;2;1;9;24;17;35;13;8;8;17;23;11	57.194;171.295;69.148;46.871;117.805;77.516;45.672;90.584;140.503;92.251;100.01;32.992;33.431;299.615	52;42;50;54;45;49;54;48;43;47;47;57;57;36	17555.3	1	27	16854.4	NA	NA	NA	NA
1181_corum	C complex spliceosome	O43290;O43390;O43660;O60306;O60506;O60508;O75533;O75643;O94906;O95391;O95926;P07910;P08579;P09651;P09661;P11940;P14678;P17844;P22626;P31943;P38159;P38919;P42285;P51991;P52272;P52597;P61326;P61978;P62304;P62306;P62308;P62310;P62314;P62316;P62318;Q00839;Q01081;Q07955;Q12874;Q13435;Q13523;Q13573;Q14331;Q14562;Q15029;Q15393;Q15428;Q15459;Q6NZY4;Q6P2Q9;Q6UX04;Q86V81;Q8IYB3;Q8WUQ7;Q92620;Q96BP3;Q96DF8;Q96DI7;Q99459;Q9BRR8;Q9BRX9;Q9BUQ8;Q9BZJ0;Q9H2H8;Q9H307;Q9H5Z1;Q9HCG8;Q9HCS7;Q9NW64;Q9P013;Q9UBB9;Q9UJV9;Q9UKM9;Q9ULR0;Q9UMS4;Q9UNP9;Q9UQ35;Q9Y333;Q9Y3C6;Q9Y5S9	80	O43290;O43390;O43660;O60306;O60506;O75533;O75643;O94906;P07910;P08579;P09651;P09661;P11940;P17844;P22626;P31943;P38159;P38919;P42285;P51991;P52272;P52597;P61978;P62304;P62306;P62314;P62316;P62318;Q00839;Q07955;Q12874;Q13435;Q15029;Q15393;Q15428;Q15459;Q6P2Q9;Q6UX04;Q86V81;Q8IYB3;Q92620;Q96BP3;Q96DI7;Q99459;Q9BUQ8;Q9BZJ0;Q9H2H8;Q9HCS7;Q9NW64;Q9UKM9;Q9ULR0;Q9UMS4;Q9UNP9;Q9UQ35;Q9Y333;Q9Y3C6;Q9Y5S9	57	P09661;P62304;P62306;P62314;P62316;P62318;Q9BUQ8	7	0.0875	3	11	0.987191	2	11	8	5648.01	108332	0.98923	7388.23336982727;20518.0844497681;2888.02214050293;15686.3309288025;11483.7721939087;34476.4440460205;15654.3878735352	2.55823293949563;7.10454541258987;1;5.43151339070788;3.9763449292355;11.9377353665359;5.42045286079734	3;7;1;5;4;12;5	28.416;10.804;9.725;13.282;13.527;13.916;95.583	59;68;69;66;66;66;47	936.026	25	17	4711.98	NA	NA	NA	NA
1181_corum	C complex spliceosome	O43290;O43390;O43660;O60306;O60506;O60508;O75533;O75643;O94906;O95391;O95926;P07910;P08579;P09651;P09661;P11940;P14678;P17844;P22626;P31943;P38159;P38919;P42285;P51991;P52272;P52597;P61326;P61978;P62304;P62306;P62308;P62310;P62314;P62316;P62318;Q00839;Q01081;Q07955;Q12874;Q13435;Q13523;Q13573;Q14331;Q14562;Q15029;Q15393;Q15428;Q15459;Q6NZY4;Q6P2Q9;Q6UX04;Q86V81;Q8IYB3;Q8WUQ7;Q92620;Q96BP3;Q96DF8;Q96DI7;Q99459;Q9BRR8;Q9BRX9;Q9BUQ8;Q9BZJ0;Q9H2H8;Q9H307;Q9H5Z1;Q9HCG8;Q9HCS7;Q9NW64;Q9P013;Q9UBB9;Q9UJV9;Q9UKM9;Q9ULR0;Q9UMS4;Q9UNP9;Q9UQ35;Q9Y333;Q9Y3C6;Q9Y5S9	80	O43290;O43390;O43660;O60306;O60506;O75533;O75643;O94906;P07910;P08579;P09651;P09661;P11940;P17844;P22626;P31943;P38159;P38919;P42285;P51991;P52272;P52597;P61978;P62304;P62306;P62314;P62316;P62318;Q00839;Q07955;Q12874;Q13435;Q15029;Q15393;Q15428;Q15459;Q6P2Q9;Q6UX04;Q86V81;Q8IYB3;Q92620;Q96BP3;Q96DI7;Q99459;Q9BUQ8;Q9BZJ0;Q9H2H8;Q9HCS7;Q9NW64;Q9UKM9;Q9ULR0;Q9UMS4;Q9UNP9;Q9UQ35;Q9Y333;Q9Y3C6;Q9Y5S9	57	O75643;O94906;P51991;Q15029;Q6P2Q9;Q96DI7;Q9ULR0	7	0.0875	9	19	0.96329	15	21	18	1989.68	45860.5	0.774561	9519.4965209961;7926.97299194336;2093.83345031738;11466.1764373779;9088.27496337891;4564.14213562012;1201.56604385376	7.92257451822157;6.59720123791059;1.74258706879055;9.54269346743745;7.56369157556272;3.79849460540815;1	8;7;2;10;8;4;1	244.508;106.925;39.595;109.436;273.6;39.311;32.992	38;46;56;46;37;56;57	6257.12	7	11	4267.44	NA	NA	NA	NA
1181_corum	C complex spliceosome	O43290;O43390;O43660;O60306;O60506;O60508;O75533;O75643;O94906;O95391;O95926;P07910;P08579;P09651;P09661;P11940;P14678;P17844;P22626;P31943;P38159;P38919;P42285;P51991;P52272;P52597;P61326;P61978;P62304;P62306;P62308;P62310;P62314;P62316;P62318;Q00839;Q01081;Q07955;Q12874;Q13435;Q13523;Q13573;Q14331;Q14562;Q15029;Q15393;Q15428;Q15459;Q6NZY4;Q6P2Q9;Q6UX04;Q86V81;Q8IYB3;Q8WUQ7;Q92620;Q96BP3;Q96DF8;Q96DI7;Q99459;Q9BRR8;Q9BRX9;Q9BUQ8;Q9BZJ0;Q9H2H8;Q9H307;Q9H5Z1;Q9HCG8;Q9HCS7;Q9NW64;Q9P013;Q9UBB9;Q9UJV9;Q9UKM9;Q9ULR0;Q9UMS4;Q9UNP9;Q9UQ35;Q9Y333;Q9Y3C6;Q9Y5S9	80	O43290;O43390;O43660;O60306;O60506;O75533;O75643;O94906;P07910;P08579;P09651;P09661;P11940;P17844;P22626;P31943;P38159;P38919;P42285;P51991;P52272;P52597;P61978;P62304;P62306;P62314;P62316;P62318;Q00839;Q07955;Q12874;Q13435;Q15029;Q15393;Q15428;Q15459;Q6P2Q9;Q6UX04;Q86V81;Q8IYB3;Q92620;Q96BP3;Q96DI7;Q99459;Q9BUQ8;Q9BZJ0;Q9H2H8;Q9HCS7;Q9NW64;Q9UKM9;Q9ULR0;Q9UMS4;Q9UNP9;Q9UQ35;Q9Y333;Q9Y3C6;Q9Y5S9	57	O43290;P61978;P62316	3	0.0375	9	17	0.925905	2	21	9	5088.43	88692.4	0.550201	2048.44109344482;61355.9601879883;25142.9691696167	1;29.9525138332424;12.274196827078	1;30;12	90.255;50.976;13.527	48;53;66	1781.86	19	10	3306.57	NA	NA	NA	NA
1181_corum	C complex spliceosome	O43290;O43390;O43660;O60306;O60506;O60508;O75533;O75643;O94906;O95391;O95926;P07910;P08579;P09651;P09661;P11940;P14678;P17844;P22626;P31943;P38159;P38919;P42285;P51991;P52272;P52597;P61326;P61978;P62304;P62306;P62308;P62310;P62314;P62316;P62318;Q00839;Q01081;Q07955;Q12874;Q13435;Q13523;Q13573;Q14331;Q14562;Q15029;Q15393;Q15428;Q15459;Q6NZY4;Q6P2Q9;Q6UX04;Q86V81;Q8IYB3;Q8WUQ7;Q92620;Q96BP3;Q96DF8;Q96DI7;Q99459;Q9BRR8;Q9BRX9;Q9BUQ8;Q9BZJ0;Q9H2H8;Q9H307;Q9H5Z1;Q9HCG8;Q9HCS7;Q9NW64;Q9P013;Q9UBB9;Q9UJV9;Q9UKM9;Q9ULR0;Q9UMS4;Q9UNP9;Q9UQ35;Q9Y333;Q9Y3C6;Q9Y5S9	80	O43290;O43390;O43660;O60306;O60506;O75533;O75643;O94906;P07910;P08579;P09651;P09661;P11940;P17844;P22626;P31943;P38159;P38919;P42285;P51991;P52272;P52597;P61978;P62304;P62306;P62314;P62316;P62318;Q00839;Q07955;Q12874;Q13435;Q15029;Q15393;Q15428;Q15459;Q6P2Q9;Q6UX04;Q86V81;Q8IYB3;Q92620;Q96BP3;Q96DI7;Q99459;Q9BUQ8;Q9BZJ0;Q9H2H8;Q9HCS7;Q9NW64;Q9UKM9;Q9ULR0;Q9UMS4;Q9UNP9;Q9UQ35;Q9Y333;Q9Y3C6;Q9Y5S9	57	P09661;P62318	2	0.025	6	18	0.908916	10	21	13	3352.27	67629	0.952175	11853.3150024414;55775.6361083985	1;4.70548838843062	1;5	28.416;13.916	59;66	97.996	47	34	3254.28	NA	NA	NA	NA
1181_corum	C complex spliceosome	O43290;O43390;O43660;O60306;O60506;O60508;O75533;O75643;O94906;O95391;O95926;P07910;P08579;P09651;P09661;P11940;P14678;P17844;P22626;P31943;P38159;P38919;P42285;P51991;P52272;P52597;P61326;P61978;P62304;P62306;P62308;P62310;P62314;P62316;P62318;Q00839;Q01081;Q07955;Q12874;Q13435;Q13523;Q13573;Q14331;Q14562;Q15029;Q15393;Q15428;Q15459;Q6NZY4;Q6P2Q9;Q6UX04;Q86V81;Q8IYB3;Q8WUQ7;Q92620;Q96BP3;Q96DF8;Q96DI7;Q99459;Q9BRR8;Q9BRX9;Q9BUQ8;Q9BZJ0;Q9H2H8;Q9H307;Q9H5Z1;Q9HCG8;Q9HCS7;Q9NW64;Q9P013;Q9UBB9;Q9UJV9;Q9UKM9;Q9ULR0;Q9UMS4;Q9UNP9;Q9UQ35;Q9Y333;Q9Y3C6;Q9Y5S9	80	O43290;O43390;O43660;O60306;O60506;O75533;O75643;O94906;P07910;P08579;P09651;P09661;P11940;P17844;P22626;P31943;P38159;P38919;P42285;P51991;P52272;P52597;P61978;P62304;P62306;P62314;P62316;P62318;Q00839;Q07955;Q12874;Q13435;Q15029;Q15393;Q15428;Q15459;Q6P2Q9;Q6UX04;Q86V81;Q8IYB3;Q92620;Q96BP3;Q96DI7;Q99459;Q9BUQ8;Q9BZJ0;Q9H2H8;Q9HCS7;Q9NW64;Q9UKM9;Q9ULR0;Q9UMS4;Q9UNP9;Q9UQ35;Q9Y333;Q9Y3C6;Q9Y5S9	57	P38919;Q9Y5S9	2	0.025	35	70	0.980936	39	45	42	162.673	1055.24	0.93683	701.4131565094;289.827606201172	2.42010471570656;1	2;1	46.871;19.889	54;62	113.631	45	3	49.042	NA	NA	NA	NA
1181_corum	C complex spliceosome	O43290;O43390;O43660;O60306;O60506;O60508;O75533;O75643;O94906;O95391;O95926;P07910;P08579;P09651;P09661;P11940;P14678;P17844;P22626;P31943;P38159;P38919;P42285;P51991;P52272;P52597;P61326;P61978;P62304;P62306;P62308;P62310;P62314;P62316;P62318;Q00839;Q01081;Q07955;Q12874;Q13435;Q13523;Q13573;Q14331;Q14562;Q15029;Q15393;Q15428;Q15459;Q6NZY4;Q6P2Q9;Q6UX04;Q86V81;Q8IYB3;Q8WUQ7;Q92620;Q96BP3;Q96DF8;Q96DI7;Q99459;Q9BRR8;Q9BRX9;Q9BUQ8;Q9BZJ0;Q9H2H8;Q9H307;Q9H5Z1;Q9HCG8;Q9HCS7;Q9NW64;Q9P013;Q9UBB9;Q9UJV9;Q9UKM9;Q9ULR0;Q9UMS4;Q9UNP9;Q9UQ35;Q9Y333;Q9Y3C6;Q9Y5S9	80	O43290;O43390;O43660;O60306;O60506;O75533;O75643;O94906;P07910;P08579;P09651;P09661;P11940;P17844;P22626;P31943;P38159;P38919;P42285;P51991;P52272;P52597;P61978;P62304;P62306;P62314;P62316;P62318;Q00839;Q07955;Q12874;Q13435;Q15029;Q15393;Q15428;Q15459;Q6P2Q9;Q6UX04;Q86V81;Q8IYB3;Q92620;Q96BP3;Q96DI7;Q99459;Q9BUQ8;Q9BZJ0;Q9H2H8;Q9HCS7;Q9NW64;Q9UKM9;Q9ULR0;Q9UMS4;Q9UNP9;Q9UQ35;Q9Y333;Q9Y3C6;Q9Y5S9	57	P17844;Q9UQ35	2	0.025	18	26	0.940003	15	26	18	1989.68	21347.4	0.819297	1419.55089920044;19894.8154734802	1;14.0148658879974	1;14	69.148;299.615	50;36	4263.76	11	7	2274.08	NA	NA	NA	NA
1181_corum	C complex spliceosome	O43290;O43390;O43660;O60306;O60506;O60508;O75533;O75643;O94906;O95391;O95926;P07910;P08579;P09651;P09661;P11940;P14678;P17844;P22626;P31943;P38159;P38919;P42285;P51991;P52272;P52597;P61326;P61978;P62304;P62306;P62308;P62310;P62314;P62316;P62318;Q00839;Q01081;Q07955;Q12874;Q13435;Q13523;Q13573;Q14331;Q14562;Q15029;Q15393;Q15428;Q15459;Q6NZY4;Q6P2Q9;Q6UX04;Q86V81;Q8IYB3;Q8WUQ7;Q92620;Q96BP3;Q96DF8;Q96DI7;Q99459;Q9BRR8;Q9BRX9;Q9BUQ8;Q9BZJ0;Q9H2H8;Q9H307;Q9H5Z1;Q9HCG8;Q9HCS7;Q9NW64;Q9P013;Q9UBB9;Q9UJV9;Q9UKM9;Q9ULR0;Q9UMS4;Q9UNP9;Q9UQ35;Q9Y333;Q9Y3C6;Q9Y5S9	80	O43290;O43390;O43660;O60306;O60506;O75533;O75643;O94906;P07910;P08579;P09651;P09661;P11940;P17844;P22626;P31943;P38159;P38919;P42285;P51991;P52272;P52597;P61978;P62304;P62306;P62314;P62316;P62318;Q00839;Q07955;Q12874;Q13435;Q15029;Q15393;Q15428;Q15459;Q6P2Q9;Q6UX04;Q86V81;Q8IYB3;Q92620;Q96BP3;Q96DI7;Q99459;Q9BUQ8;Q9BZJ0;Q9H2H8;Q9HCS7;Q9NW64;Q9UKM9;Q9ULR0;Q9UMS4;Q9UNP9;Q9UQ35;Q9Y333;Q9Y3C6;Q9Y5S9	57	Q12874;Q9UKM9	2	0.025	1	10	0.995288	2	12	9	5088.43	3339.03	0.798781	613.111370086671;2592.91458129883	1;4.22910862170488	1;4	58.849;32.463	52;57	188.701	41	32	4899.73	NA	NA	NA	NA
1181_corum	C complex spliceosome	O43290;O43390;O43660;O60306;O60506;O60508;O75533;O75643;O94906;O95391;O95926;P07910;P08579;P09651;P09661;P11940;P14678;P17844;P22626;P31943;P38159;P38919;P42285;P51991;P52272;P52597;P61326;P61978;P62304;P62306;P62308;P62310;P62314;P62316;P62318;Q00839;Q01081;Q07955;Q12874;Q13435;Q13523;Q13573;Q14331;Q14562;Q15029;Q15393;Q15428;Q15459;Q6NZY4;Q6P2Q9;Q6UX04;Q86V81;Q8IYB3;Q8WUQ7;Q92620;Q96BP3;Q96DF8;Q96DI7;Q99459;Q9BRR8;Q9BRX9;Q9BUQ8;Q9BZJ0;Q9H2H8;Q9H307;Q9H5Z1;Q9HCG8;Q9HCS7;Q9NW64;Q9P013;Q9UBB9;Q9UJV9;Q9UKM9;Q9ULR0;Q9UMS4;Q9UNP9;Q9UQ35;Q9Y333;Q9Y3C6;Q9Y5S9	80	O43290;O43390;O43660;O60306;O60506;O75533;O75643;O94906;P07910;P08579;P09651;P09661;P11940;P17844;P22626;P31943;P38159;P38919;P42285;P51991;P52272;P52597;P61978;P62304;P62306;P62314;P62316;P62318;Q00839;Q07955;Q12874;Q13435;Q15029;Q15393;Q15428;Q15459;Q6P2Q9;Q6UX04;Q86V81;Q8IYB3;Q92620;Q96BP3;Q96DI7;Q99459;Q9BUQ8;Q9BZJ0;Q9H2H8;Q9HCS7;Q9NW64;Q9UKM9;Q9ULR0;Q9UMS4;Q9UNP9;Q9UQ35;Q9Y333;Q9Y3C6;Q9Y5S9	57	Q00839;Q9Y333	2	0.025	22	32	-0.93222	28	34	31	512.552	5818.53	0.571009	5051.4882774353;767.0426902771	6.58566770985121;1	7;1	90.584;10.835	48;68	644.923	29	2	132.371	NA	NA	NA	NA
1182_corum	CDC5L core complex	O43660;O75934;P11142;Q92616;Q99459;Q9UMS4	6	O43660;O75934;P11142;Q92616;Q99459;Q9UMS4	6	O43660;O75934;Q99459;Q9UMS4	4	0.666667	1	20	0.995973	2	18	7	6269.12	60499.2	0.988805	2233.22123382569;4815.23098373413;7535.98024177551;45786.7942962647	1;2.15618180178471;3.3744888896949;20.5025787874264	1;2;3;21	57.194;26.131;92.251;55.181	52;60;47;52	1545.01	20	13	4724.11	0.999986	0	0.00144928	0.00145416
1182_corum	CDC5L core complex	O43660;O75934;P11142;Q92616;Q99459;Q9UMS4	6	O43660;O75934;P11142;Q92616;Q99459;Q9UMS4	6	O43660;O75934;Q99459	3	0.5	27	37	0.942608	24	33	28	700.925	3069.97	0.91694	372.543603420258;1135.26069450379;1468.16686248779	1;3.04732300885361;3.94092624060327	1;3;4	57.194;26.131;92.251	52;60;47	504.591	31	3	196.334	NA	NA	NA	NA
1182_corum	CDC5L core complex	O43660;O75934;P11142;Q92616;Q99459;Q9UMS4	6	O43660;O75934;P11142;Q92616;Q99459;Q9UMS4	6	P11142;Q92616	2	0.333333	1	12	0.988579	1	15	12	3720.92	322661	0.949162	285646.041579857;36967.4124679566	7.72696876816725;1	8;1	70.898;292.758	50;36	859.942	26	14	2860.98	NA	NA	NA	NA
1183_corum	CDC5L complex	A8K8P3;O15297;O43660;O75533;O75934;P09012;P09661;P11142;P11388;P15884;P23246;P38159;P62136;P62314;P62316;P62318;P78527;Q01130;Q07955;Q12905;Q13435;Q14204;Q15427;Q7L1Q6;Q8IYB3;Q92616;Q99459;Q9P013;Q9UMS4;Q9UPN6	30	O43660;O75533;O75934;P09012;P09661;P11142;P11388;P23246;P38159;P62136;P62314;P62316;P62318;P78527;Q01130;Q07955;Q12905;Q13435;Q14204;Q7L1Q6;Q8IYB3;Q92616;Q99459;Q9UMS4	24	O43660;O75934;P09012;P09661;P38159;P62136;P62314;P62316;P62318;Q01130;Q07955;Q12905;Q99459;Q9UMS4	14	0.466667	1	10	0.980558	2	21	7	6269.12	315485	0.755884	2233.22123382569;5031.1037071991;493.79926776886;16773.5737018585;2523.12218475342;9762.8144323349;32080.0398646546;25142.9691696167;79038.4557647706;3807.16785430909;7596.31988952637;73748.172520752;7928.29236412048;48541.8827342987	4.52252844342212;10.1885604851769;1;33.9684053758257;5.1096110291003;19.770815935889;64.9657501713242;50.91738852352;160.061913663605;7.7099503843152;15.3834166742469;149.348484970359;16.0556989076614;98.3028649548758	5;10;1;34;5;20;65;51;160;8;15;149;16;98	57.194;26.131;31.28;28.416;42.332;37.512;13.282;13.527;13.916;25.476;27.745;43.062;92.251;55.181	52;60;58;59;55;56;66;66;66;60;59;55;47;52	20206.3	1	6	13937.2	0.987086	0	0.00289855	0.00254799
1183_corum	CDC5L complex	A8K8P3;O15297;O43660;O75533;O75934;P09012;P09661;P11142;P11388;P15884;P23246;P38159;P62136;P62314;P62316;P62318;P78527;Q01130;Q07955;Q12905;Q13435;Q14204;Q15427;Q7L1Q6;Q8IYB3;Q92616;Q99459;Q9P013;Q9UMS4;Q9UPN6	30	O43660;O75533;O75934;P09012;P09661;P11142;P11388;P23246;P38159;P62136;P62314;P62316;P62318;P78527;Q01130;Q07955;Q12905;Q13435;Q14204;Q7L1Q6;Q8IYB3;Q92616;Q99459;Q9UMS4	24	Q01130;Q12905;Q14204;Q92616;Q99459	5	0.166667	11	19	0.973051	2	34	12	3720.92	294591	0.631564	4150.33118057251;78446.1238031006;132239.619812012;69517.8372505189;9728.88644981384	1;18.9011720727982;31.862425926639;16.7499493958285;2.34412292092599	1;19;32;17;2	25.476;43.062;532.408;292.758;92.251	60;55;31;36;47	23042.1	1	11	19321.2	NA	NA	NA	NA
1183_corum	CDC5L complex	A8K8P3;O15297;O43660;O75533;O75934;P09012;P09661;P11142;P11388;P15884;P23246;P38159;P62136;P62314;P62316;P62318;P78527;Q01130;Q07955;Q12905;Q13435;Q14204;Q15427;Q7L1Q6;Q8IYB3;Q92616;Q99459;Q9P013;Q9UMS4;Q9UPN6	30	O43660;O75533;O75934;P09012;P09661;P11142;P11388;P23246;P38159;P62136;P62314;P62316;P62318;P78527;Q01130;Q07955;Q12905;Q13435;Q14204;Q7L1Q6;Q8IYB3;Q92616;Q99459;Q9UMS4	24	O43660;O75934;Q13435;Q99459	4	0.133333	28	37	0.965468	24	33	28	700.925	5733.72	0.879429	372.543603420258;1135.26069450379;2663.75246810913;1468.16686248779	1;3.04732300885361;7.15017636500449;3.94092624060327	1;3;7;4	57.194;26.131;100.228;92.251	52;60;47;47	1206.19	23	5	505.262	NA	NA	NA	NA
1183_corum	CDC5L complex	A8K8P3;O15297;O43660;O75533;O75934;P09012;P09661;P11142;P11388;P15884;P23246;P38159;P62136;P62314;P62316;P62318;P78527;Q01130;Q07955;Q12905;Q13435;Q14204;Q15427;Q7L1Q6;Q8IYB3;Q92616;Q99459;Q9P013;Q9UMS4;Q9UPN6	30	O43660;O75533;O75934;P09012;P09661;P11142;P11388;P23246;P38159;P62136;P62314;P62316;P62318;P78527;Q01130;Q07955;Q12905;Q13435;Q14204;Q7L1Q6;Q8IYB3;Q92616;Q99459;Q9UMS4	24	O43660;P62136;Q13435	3	0.1	24	32	0.935214	24	32	27	778.005	8715.24	0.855227	372.543603420258;5744.08228302002;2583.61017990112	1;15.4185502858849;6.93505446391094	1;15;7	57.194;37.512;100.228	52;56;47	1321.47	22	5	543.465	NA	NA	NA	NA
1183_corum	CDC5L complex	A8K8P3;O15297;O43660;O75533;O75934;P09012;P09661;P11142;P11388;P15884;P23246;P38159;P62136;P62314;P62316;P62318;P78527;Q01130;Q07955;Q12905;Q13435;Q14204;Q15427;Q7L1Q6;Q8IYB3;Q92616;Q99459;Q9P013;Q9UMS4;Q9UPN6	30	O43660;O75533;O75934;P09012;P09661;P11142;P11388;P23246;P38159;P62136;P62314;P62316;P62318;P78527;Q01130;Q07955;Q12905;Q13435;Q14204;Q7L1Q6;Q8IYB3;Q92616;Q99459;Q9UMS4	24	P09661;P62318	2	0.0666667	5	18	0.959349	10	21	13	3352.27	67629	0.952175	11853.3150024414;55775.6361083985	1;4.70548838843062	1;5	28.416;13.916	59;66	97.996	47	34	3254.28	NA	NA	NA	NA
1183_corum	CDC5L complex	A8K8P3;O15297;O43660;O75533;O75934;P09012;P09661;P11142;P11388;P15884;P23246;P38159;P62136;P62314;P62316;P62318;P78527;Q01130;Q07955;Q12905;Q13435;Q14204;Q15427;Q7L1Q6;Q8IYB3;Q92616;Q99459;Q9P013;Q9UMS4;Q9UPN6	30	O43660;O75533;O75934;P09012;P09661;P11142;P11388;P23246;P38159;P62136;P62314;P62316;P62318;P78527;Q01130;Q07955;Q12905;Q13435;Q14204;Q7L1Q6;Q8IYB3;Q92616;Q99459;Q9UMS4	24	Q13435;Q7L1Q6	2	0.0666667	30	39	0.949838	34	52	38	246.922	43268.8	0.759205	1686.5438079834;41479.230796814	1;24.5942207966781	1;25	100.228;48.043	47;54	1301.3	22	16	1054.38	NA	NA	NA	NA
1183_corum	CDC5L complex	A8K8P3;O15297;O43660;O75533;O75934;P09012;P09661;P11142;P11388;P15884;P23246;P38159;P62136;P62314;P62316;P62318;P78527;Q01130;Q07955;Q12905;Q13435;Q14204;Q15427;Q7L1Q6;Q8IYB3;Q92616;Q99459;Q9P013;Q9UMS4;Q9UPN6	30	O43660;O75533;O75934;P09012;P09661;P11142;P11388;P23246;P38159;P62136;P62314;P62316;P62318;P78527;Q01130;Q07955;Q12905;Q13435;Q14204;Q7L1Q6;Q8IYB3;Q92616;Q99459;Q9UMS4	24	P09661;P62136	2	0.0666667	30	38	0.901425	32	41	37	274.076	34873.5	0.728957	25457.5936050415;9415.86010742188	2.70369284532754;1	3;1	28.416;37.512	59;56	122.76	45	8	151.316	NA	NA	NA	NA
1187_corum	ESCRT-II complex	Q86VN1;Q96H20;Q9BRG1	3	Q86VN1;Q96H20;Q9BRG1	3	Q86VN1;Q96H20;Q9BRG1	3	1	35	55	0.994198	41	52	45	118.955	14484.3	0.990154	3722.38743179321;3109.38882064819;7491.52075195313	1.19714440570261;1;2.40932259812763	1;1;2	43.817;28.864;20.748	55;59;62	114.177	45	0	4.778	0.999903	0	0.00144928	0.00145416
1187_corum	ESCRT-II complex	Q86VN1;Q96H20;Q9BRG1	3	Q86VN1;Q96H20;Q9BRG1	3	Q96H20;Q9BRG1	2	0.666667	8	16	0.942171	10	17	14	3020.15	297	0.544119	0;0	0;0	0;0	28.864;20.748	59;62	0	70	56	3020.15	NA	NA	NA	NA
1192_corum	ESCRT-I complex	A5D8V6;Q99816;Q9UK41	3	Q99816;Q9UK41	2	Q99816;Q9UK41	2	0.666667	30	48	0.916095	33	44	37	274.076	4792.24	0.958479	2412.74655914307;2323.49771308899	1.03841141979668;1	1;1	43.944;25.425	55;60	69.369	50	13	204.707	0.918683	0	0.026087	0.0144497
1199_corum	Oligosaccharyltransferase complex (Stt3A variant)	P04843;P04844;P39656;P46977;P61803;Q9H0U3	6	P04843;P04844;P39656;P46977;P61803;Q9H0U3	6	P04843;P04844;P39656;P46977;Q9H0U3	5	0.833333	18	26	0.95557	15	38	18	1989.68	366704	0.937061	145356.829917908;75884.4792671204;115320.22779274;25731.7461395264;4377.75248439789	33.2035286224959;17.3341182576149;26.3423362110434;5.87784399214738;1	33;17;26;6;1	68.569;69.284;50.801;80.53;38.037	50;50;53;49;56	5282.65	9	9	3292.97	0.999925	0	0.00144928	0.00145416
1199_string	1199_string	O14610;P62879;Q9HAV0;Q9P2W3;Q9UBI6	5	P62879;Q9UBI6	2	P62879;Q9UBI6	2	0.4	1	45	0.971543	14	34	23	1180.94	58174.7	0.955061	41360.1677703858;16814.5135679245	2.45978972887356;1	2;1	37.331;8.006	56;70	82.668	49	26	1098.27	0.832001	0	0.0782609	0.0362139
1199_string	1199_string	O14610;P62879;Q9HAV0;Q9P2W3;Q9UBI6	5	P62879;Q9UBI6	2	P62879;Q9UBI6	2	0.4	1	45	0.971543	34	46	37	274.076	8966.44	0.930745	6581.3851689148;2385.05246459961	2.75942993565118;1	3;1	37.331;8.006	56;70	119.999	45	8	154.077	NA	NA	NA	NA
11_string	11_string	P07900;Q15785;Q9UHD1;Q9UIM3	4	P07900;Q15785;Q9UHD1;Q9UIM3	4	P07900;Q9UIM3	2	0.5	24	44	0.995989	30	44	34	374.804	1.0572e+06	0.928079	1052574.84044647;4600.58922294617	228.791311164359;1	229;1	84.66;38.176	48;56	19425.3	1	33	19050.5	0.799382	0	0.0985507	0.0421956
1200_corum	Oligosaccharyltransferase complex (Stt3B variant)	P04843;P04844;P39656;P61803;Q13454;Q8TCJ2;Q9H0U3	7	P04843;P04844;P39656;P61803;Q13454;Q8TCJ2;Q9H0U3	7	P04843;P04844;P39656;Q8TCJ2;Q9H0U3	5	0.714286	18	26	0.945914	15	38	18	1989.68	360098	0.938905	145356.829917908;75884.4792671204;115320.22779274;19063.0792884827;4377.75248439789	33.2035286224959;17.3341182576149;26.3423362110434;4.35453565646359;1	33;17;26;4;1	68.569;69.284;50.801;93.674;38.037	50;50;53;47;56	5174.16	9	9	3184.48	0.999811	0	0.00144928	0.00145416
1206_string	1206_string	O14893;P38432;P41162;P57678;Q16637;Q8TEQ6;Q8WXD5;Q9H840;Q9UHI6;Q9Y3F4	10	P57678;Q16637;Q8TEQ6;Q8WXD5;Q9UHI6;Q9Y3F4	6	P57678;Q16637;Q8TEQ6;Q8WXD5;Q9UHI6;Q9Y3F4	6	0.6	1	9	0.965128	2	21	8	5648.01	42965.8	0.804845	11642.6832044983;5207.258020401;5034.12652557373;886.635717391968;9229.78537750244;10489.3237155914	13.1313040701148;5.87305239148059;5.67778449122439;1;10.4098957401037;11.8304772860332	13;6;6;1;10;12	120.037;31.849;168.589;18.824;92.241;38.438	45;58;42;63;47;56	4165.6	11	3	1482.41	0.982347	0	0.0057971	0.00479871
1206_string	1206_string	O14893;P38432;P41162;P57678;Q16637;Q8TEQ6;Q8WXD5;Q9H840;Q9UHI6;Q9Y3F4	10	P57678;Q16637;Q8TEQ6;Q8WXD5;Q9UHI6;Q9Y3F4	6	Q16637;Q9UHI6;Q9Y3F4	3	0.3	2	10	0.953145	2	20	9	5088.43	24819.3	0.926047	5207.258020401;9181.96413421631;10247.1137155914	1;1.76330116507444;1.96785211630483	1;2;2	31.849;92.241;38.438	58;47;56	293.207	36	27	4795.23	NA	NA	NA	NA
1206_string	1206_string	O14893;P38432;P41162;P57678;Q16637;Q8TEQ6;Q8WXD5;Q9H840;Q9UHI6;Q9Y3F4	10	P57678;Q16637;Q8TEQ6;Q8WXD5;Q9UHI6;Q9Y3F4	6	Q8TEQ6;Q9UHI6	2	0.2	21	39	0.922457	25	34	29	631.481	7836.47	0.94041	5713.86023498535;2094.60918914795	2.72788845985616;1	3;1	168.589;92.241	42;47	598.008	30	1	33.473	NA	NA	NA	NA
1211_corum	Ubiquitin E3 ligase (AHR, ARNT, DDB1, TBL3, CUL4B, RBX1)	P27540;P35869;P62877;Q12788;Q13620;Q16531	6	P27540;Q12788;Q13620;Q16531	4	Q12788;Q13620;Q16531	3	0.5	4	12	0.944412	1	15	12	3720.92	17910.6	0.927332	2332.61445373535;3741.47423171997;11706.5042868042	1;1.60398312962887;5.01861945854699	1;2;5	89.035;103.982;126.968	48;46;44	931.839	25	13	2789.08	0.954458	0	0.0144928	0.00936842
1211_corum	Ubiquitin E3 ligase (AHR, ARNT, DDB1, TBL3, CUL4B, RBX1)	P27540;P35869;P62877;Q12788;Q13620;Q16531	6	P27540;Q12788;Q13620;Q16531	4	Q13620;Q16531	2	0.333333	21	40	0.98004	15	36	31	512.552	119122	0.975128	30786.6833239746;88335.1523971558	1;2.8692649827715	1;3	103.982;126.968	46;44	484.886	32	1	27.666	NA	NA	NA	NA
1214_corum	Ubiquitin E3 ligase (DET1, DDB1, CUL4A, RBX1, COP1)	P62877;Q13619;Q16531;Q7L5Y6;Q8NHY2	5	Q13619;Q16531	2	Q13619;Q16531	2	0.4	21	40	0.90753	15	36	31	512.552	100197	0.957312	11861.8841362;88335.1523971558	1;7.44697481301269	1;7	87.68;126.968	48;44	976.456	25	6	463.904	0.839873	0	0.0782609	0.0362139
1219_string	1219_string	O00541;P46013;P46087;Q03701;Q13823;Q15397;Q6RFH5;Q8IY81;Q8TDD1;Q8TDN6;Q8TEA1;Q8WTT2;Q96GQ7;Q9BVP2;Q9BYG3;Q9BZE4;Q9GZL7;Q9H7B2;Q9H9Y2;Q9NVN8;Q9NVU7;Q9NVX2;Q9NW13;Q9NY93;Q9NZM5;Q9UHA3;Q9UKD2;Q9Y221;Q9Y3T9	29	O00541;P46013;P46087;Q03701;Q15397;Q8IY81;Q8TDN6;Q96GQ7;Q9BVP2;Q9BZE4;Q9GZL7;Q9NVX2;Q9NW13;Q9NY93;Q9UKD2;Q9Y221;Q9Y3T9	17	O00541;P46013;P46087;Q03701;Q15397;Q8TDN6;Q96GQ7;Q9BVP2;Q9GZL7;Q9NW13;Q9NY93;Q9UKD2;Q9Y221;Q9Y3T9	14	0.482759	5	13	0.966403	2	20	7	6269.12	52474.4	0.730915	1440.18862724304;4513.35366821289;8243.76768112183;430.541975021363;1544.83222244263;4930.0977010727;1208.04624938965;7729.72666358948;920.829551696777;927.271839141846;1545.20763175964;6887.07293701173;4203.91878509522;6138.58591339111	3.34505974050865;10.4829585268404;19.1474192050909;1;3.58811059564163;11.4509106825834;2.80587333982873;17.9534798278517;2.13876835505083;2.15373155914899;3.58898254155817;15.9962868583719;9.76424838690031;14.257810549335	3;10;19;1;4;11;3;18;2;2;4;16;10;14	68.003;358.694;89.302;120.974;73.584;41.401;89.835;61.993;47.708;85.738;61.59;27.56;20.463;84.919	50;34;48;45;50;55;48;51;54;48;51;59;62;48	10091.5	2	5	3822.38	0.979123	0	0.00724638	0.00506906
1219_string	1219_string	O00541;P46013;P46087;Q03701;Q13823;Q15397;Q6RFH5;Q8IY81;Q8TDD1;Q8TDN6;Q8TEA1;Q8WTT2;Q96GQ7;Q9BVP2;Q9BYG3;Q9BZE4;Q9GZL7;Q9H7B2;Q9H9Y2;Q9NVN8;Q9NVU7;Q9NVX2;Q9NW13;Q9NY93;Q9NZM5;Q9UHA3;Q9UKD2;Q9Y221;Q9Y3T9	29	O00541;P46013;P46087;Q03701;Q15397;Q8IY81;Q8TDN6;Q96GQ7;Q9BVP2;Q9BZE4;Q9GZL7;Q9NVX2;Q9NW13;Q9NY93;Q9UKD2;Q9Y221;Q9Y3T9	17	O00541;Q9BZE4;Q9GZL7	3	0.103448	34	42	0.940971	37	46	42	162.673	7220.65	0.768138	2361.10289955139;3176.04547119141;1526.50257110596	1.54674020485977;2.08060276563462;1	2;2;1	68.003;73.964;47.708	50;50;54	331.642	35	7	168.969	NA	NA	NA	NA
1219_string	1219_string	O00541;P46013;P46087;Q03701;Q13823;Q15397;Q6RFH5;Q8IY81;Q8TDD1;Q8TDN6;Q8TEA1;Q8WTT2;Q96GQ7;Q9BVP2;Q9BYG3;Q9BZE4;Q9GZL7;Q9H7B2;Q9H9Y2;Q9NVN8;Q9NVU7;Q9NVX2;Q9NW13;Q9NY93;Q9NZM5;Q9UHA3;Q9UKD2;Q9Y221;Q9Y3T9	29	O00541;P46013;P46087;Q03701;Q15397;Q8IY81;Q8TDN6;Q96GQ7;Q9BVP2;Q9BZE4;Q9GZL7;Q9NVX2;Q9NW13;Q9NY93;Q9UKD2;Q9Y221;Q9Y3T9	17	P46013;Q9NVX2	2	0.0689655	19	29	0.900602	21	32	27	778.005	476.18	0.789332	255.180200042725;0	1;0	1;0	358.694;53.32	34;53	358.694	34	7	419.311	NA	NA	NA	NA
1219_string	1219_string	O00541;P46013;P46087;Q03701;Q13823;Q15397;Q6RFH5;Q8IY81;Q8TDD1;Q8TDN6;Q8TEA1;Q8WTT2;Q96GQ7;Q9BVP2;Q9BYG3;Q9BZE4;Q9GZL7;Q9H7B2;Q9H9Y2;Q9NVN8;Q9NVU7;Q9NVX2;Q9NW13;Q9NY93;Q9NZM5;Q9UHA3;Q9UKD2;Q9Y221;Q9Y3T9	29	O00541;P46013;P46087;Q03701;Q15397;Q8IY81;Q8TDN6;Q96GQ7;Q9BVP2;Q9BZE4;Q9GZL7;Q9NVX2;Q9NW13;Q9NY93;Q9UKD2;Q9Y221;Q9Y3T9	17	Q8IY81;Q9BZE4	2	0.0689655	1	10	0.940148	3	16	8	5648.01	8574.15	0.784714	2413.63487148285;6102.51837799072	1;2.52835192683538	1;3	96.558;73.964	47;50	318.45	36	28	5329.56	NA	NA	NA	NA
1219_string	1219_string	O00541;P46013;P46087;Q03701;Q13823;Q15397;Q6RFH5;Q8IY81;Q8TDD1;Q8TDN6;Q8TEA1;Q8WTT2;Q96GQ7;Q9BVP2;Q9BYG3;Q9BZE4;Q9GZL7;Q9H7B2;Q9H9Y2;Q9NVN8;Q9NVU7;Q9NVX2;Q9NW13;Q9NY93;Q9NZM5;Q9UHA3;Q9UKD2;Q9Y221;Q9Y3T9	29	O00541;P46013;P46087;Q03701;Q15397;Q8IY81;Q8TDN6;Q96GQ7;Q9BVP2;Q9BZE4;Q9GZL7;Q9NVX2;Q9NW13;Q9NY93;Q9UKD2;Q9Y221;Q9Y3T9	17	O00541;Q8TDN6	2	0.0689655	23	31	0.906105	22	29	26	863.562	222	0.554677	0;0	0;0	0;0	68.003;41.401	50;55	0	70	44	863.562	NA	NA	NA	NA
1220_corum	TRF2-Ku complex	P12956;P13010;Q15554	3	P12956;P13010;Q15554	3	P12956;P13010;Q15554	3	1	6	14	0.913197	2	21	7	6269.12	180272	0.811189	66318.8804626466;113387.047241211;379.318396568298	174.836973536309;298.923142845235;1	175;299;1	69.843;82.705;59.594	50;48;52	37010.9	1	6	30741.8	0.96435	0	0.00724638	0.00506906
1220_corum	TRF2-Ku complex	P12956;P13010;Q15554	3	P12956;P13010;Q15554	3	P12956;P13010	2	0.666667	1	57	0.993158	33	46	41	180.562	817904	0.999606	368688.072875977;449215.854003906	1;1.21841710392139	1;1	69.843;82.705	50;48	152.548	43	2	28.014	NA	NA	NA	NA
1220_corum	TRF2-Ku complex	P12956;P13010;Q15554	3	P12956;P13010;Q15554	3	P12956;P13010	2	0.666667	1	57	0.993158	25	33	30	568.917	47526.3	0.913766	19138.6048278809;28387.6539916993	1;1.48326663552531	1;1	69.843;82.705	50;48	152.548	43	13	416.369	NA	NA	NA	NA
1223_corum	H2AX complex, isolated from cells without IR exposure	O43390;P05455;P06748;P11021;P11940;P16104;P27797;P62158;P62805;Q08945;Q8N257;Q9Y262;Q9Y5B9	13	O43390;P05455;P06748;P11021;P11940;P27797;P62805;Q08945;Q9Y262;Q9Y5B9	10	O43390;P05455;P06748;P11940;P62805;Q08945;Q9Y262;Q9Y5B9	8	0.615385	1	9	0.973771	2	21	7	6269.12	353848	0.578409	32695.2181835175;29615.6892785836;107096.846972809;68275.1743927002;83953.6477050782;4799.54633491516;21797.3114576721;5311.81426429749	6.81214762855194;6.17051846403459;22.3139520903702;14.225339152582;17.4919965027407;1;4.54153579039412;1.10673257296335	7;6;22;14;17;1;5;1	70.943;46.837;32.575;70.671;11.367;81.075;66.727;119.914	50;54;57;50;68;49;51;45	3211.53	13	6	3057.59	0.800949	0	0.0971014	0.0419366
1223_corum	H2AX complex, isolated from cells without IR exposure	O43390;P05455;P06748;P11021;P11940;P16104;P27797;P62158;P62805;Q08945;Q8N257;Q9Y262;Q9Y5B9	13	O43390;P05455;P06748;P11021;P11940;P27797;P62805;Q08945;Q9Y262;Q9Y5B9	10	P05455;P06748;P11021	3	0.230769	21	29	0.954418	25	32	29	631.481	197310	0.724885	6399.77105140686;23839.9161376953;167069.940795898	1;3.72512015604911;26.1056121311045	1;4;26	46.837;32.575;72.333	54;57;50	2057.8	18	11	1426.31	NA	NA	NA	NA
1223_corum	H2AX complex, isolated from cells without IR exposure	O43390;P05455;P06748;P11021;P11940;P16104;P27797;P62158;P62805;Q08945;Q8N257;Q9Y262;Q9Y5B9	13	O43390;P05455;P06748;P11021;P11940;P27797;P62805;Q08945;Q9Y262;Q9Y5B9	10	P62805;Q9Y262	2	0.153846	33	42	0.925667	35	42	39	222.458	21922.4	0.926919	21523.6594848633;310.772506713868	69.2585702398714;1	69;1	11.367;66.727	68;51	851.05	26	13	628.592	NA	NA	NA	NA
1223_corum	H2AX complex, isolated from cells without IR exposure	O43390;P05455;P06748;P11021;P11940;P16104;P27797;P62158;P62805;Q08945;Q8N257;Q9Y262;Q9Y5B9	13	O43390;P05455;P06748;P11021;P11940;P27797;P62805;Q08945;Q9Y262;Q9Y5B9	10	P62805;Q08945	2	0.153846	22	31	0.903765	16	29	23	1180.94	47782.8	0.824101	45605.9721069336;2176.83591323852	20.9505786952424;1	21;1	11.367;81.075	68;49	319.782	36	13	861.156	NA	NA	NA	NA
1223_corum	H2AX complex, isolated from cells without IR exposure	O43390;P05455;P06748;P11021;P11940;P16104;P27797;P62158;P62805;Q08945;Q8N257;Q9Y262;Q9Y5B9	13	O43390;P05455;P06748;P11021;P11940;P27797;P62805;Q08945;Q9Y262;Q9Y5B9	10	P11940;P27797	2	0.153846	25	34	0.936134	28	36	32	461.771	11327.3	0.558102	3022.88397216797;8304.44042205811	1;2.7471912579239	1;3	70.671;48.142	50;54	215.097	39	7	246.674	NA	NA	NA	NA
122_string	122_string	O14920;O15111;P05771;P15509;Q8IUD2	5	O14920;O15111;Q8IUD2	3	O14920;O15111	2	0.4	1	18	0.97243	3	15	12	3720.92	3668.81	0.971692	1816.0422668457;1782.76684127808	1.01866504626246;1	1;1	86.564;84.64	48;48	171.204	42	30	3549.72	0.891486	0	0.0391304	0.0203506
1230_corum	WINAC complex	O14497;O96019;P11473;P51531;P51532;Q02880;Q12824;Q13111;Q8TAQ2;Q92922;Q969G3;Q96GM5;Q9UIG0;Q9Y5B9	14	O14497;O96019;P51531;P51532;Q12824;Q8TAQ2;Q92922;Q969G3;Q96GM5;Q9Y5B9	10	O96019;P51531;Q12824;Q8TAQ2;Q92922;Q969G3;Q96GM5;Q9Y5B9	8	0.571429	2	10	0.965602	2	11	8	5648.01	40795.8	0.945585	9307.13646697998;4396.37682723999;5793.79410308838;2937.62453842163;7811.11288833618;5244.68735694886;1604.3617477417;3456.7200717926	5.80114583265321;2.7402653007829;3.6112766408472;1.83102379656997;4.8686731027657;3.26901795329593;1;2.15457647046141	6;3;4;2;5;3;1;2	47.461;181.279;44.141;132.879;122.867;46.649;58.233;119.914	54;41;55;44;45;54;52;45	2323.27	17	9	3324.74	0.999998	0	0.00144928	0.00145416
1230_corum	WINAC complex	O14497;O96019;P11473;P51531;P51532;Q02880;Q12824;Q13111;Q8TAQ2;Q92922;Q969G3;Q96GM5;Q9UIG0;Q9Y5B9	14	O14497;O96019;P51531;P51532;Q12824;Q8TAQ2;Q92922;Q969G3;Q96GM5;Q9Y5B9	10	O14497;O96019;P51531;Q12824;Q8TAQ2;Q92922;Q969G3;Q96GM5	8	0.571429	13	23	0.953773	11	21	15	2720.93	76516.4	0.926232	3061.69295501709;14167.591217041;9706.57188415527;10246.8982745361;6646.32396888733;15066.5794830322;14235.0413703918;3352.680809021	1;4.627371661755;3.17032832056182;3.3468079343962;2.17080029465274;4.92099622803232;4.64940200716907;1.0950414879216	1;5;3;3;2;5;5;1	242.045;47.461;181.279;44.141;132.879;122.867;46.649;58.233	38;54;41;55;44;45;54;52	2327.18	17	2	393.746	NA	NA	NA	NA
1230_corum	WINAC complex	O14497;O96019;P11473;P51531;P51532;Q02880;Q12824;Q13111;Q8TAQ2;Q92922;Q969G3;Q96GM5;Q9UIG0;Q9Y5B9	14	O14497;O96019;P51531;P51532;Q12824;Q8TAQ2;Q92922;Q969G3;Q96GM5;Q9Y5B9	10	O96019;P51531	2	0.142857	18	36	0.988511	22	35	26	863.562	7029.43	0.805424	3345.66288574219;3681.76732254028	1;1.10045974393608	1;1	47.461;181.279	54;41	228.74	39	13	634.822	NA	NA	NA	NA
1231_corum	FIB-associated protein complex	O14744;P22087;Q07021;Q71U36;Q99873;Q9H4B7	6	O14744;P22087;Q07021;Q71U36;Q99873	5	O14744;Q07021;Q71U36;Q99873	4	0.666667	1	13	0.980833	2	15	12	3720.92	1.49597e+06	0.97995	10561.2815361023;103577.992898407;1373821.56921387;7931.99808502197	1.33147807436379;13.058247340477;173.19993707614;1	1;13;173;1	72.684;31.362;50.136;41.516	50;58;53;55	9195.43	3	9	5474.51	0.999922	0	0.00144928	0.00145416
1231_corum	FIB-associated protein complex	O14744;P22087;Q07021;Q71U36;Q99873;Q9H4B7	6	O14744;P22087;Q07021;Q71U36;Q99873	5	O14744;Q99873	2	0.333333	14	31	0.908024	15	34	30	568.917	117485	0.69815	67910.9060974121;49574.3842163086	1.36987896412582;1	1;1	72.684;41.516	50;55	114.2	45	15	454.717	NA	NA	NA	NA
1235_string	1235_string	P08621;P26368;P49759;P78362;Q01081;Q01130;Q07955;Q08170;Q13243;Q13247;Q8IWZ8;Q96SB4	12	P08621;P26368;P78362;Q01130;Q07955;Q13243;Q13247;Q8IWZ8;Q96SB4	9	P08621;P26368;P78362;Q01130;Q07955;Q13243;Q13247;Q96SB4	8	0.666667	1	9	0.977486	2	20	7	6269.12	51809.3	0.829653	9799.32149505616;1898.15492271423;2080.27429580688;3807.16785430909;7425.01958892822;1458.03577789307;22878.5128250122;1951.85508918762	6.72090605980647;1.30185757544109;1.42676491712226;2.61116216215944;5.09248106357015;1;15.6913247067728;1.33868806155645	7;1;1;3;5;1;16;1	51.557;53.501;77.527;25.476;27.745;31.264;39.587;74.325	53;53;49;60;59;58;56;50	1446.06	21	14	4823.06	0.999278	0	0.00144928	0.00145416
1235_string	1235_string	P08621;P26368;P49759;P78362;Q01081;Q01130;Q07955;Q08170;Q13243;Q13247;Q8IWZ8;Q96SB4	12	P08621;P26368;P78362;Q01130;Q07955;Q13243;Q13247;Q8IWZ8;Q96SB4	9	Q07955;Q13247	2	0.166667	35	45	0.982129	33	58	44	132.036	52386.5	0.664949	13171.9710343552;39074.5024108887	1;2.9664886378033	1;3	27.745;39.587	59;56	146.506	43	1	14.47	NA	NA	NA	NA
1237_corum	BAF complex	O14497;O96019;P51531;P51532;Q12824;Q8TAQ2;Q92922;Q969G3;Q96GM5	9	O14497;O96019;P51531;P51532;Q12824;Q8TAQ2;Q92922;Q969G3;Q96GM5	9	O14497;O96019;P51531;Q12824;Q8TAQ2;Q92922;Q969G3;Q96GM5	8	0.888889	13	23	0.953773	11	21	15	2720.93	76516.4	0.926232	3061.69295501709;14167.591217041;9706.57188415527;10246.8982745361;6646.32396888733;15066.5794830322;14235.0413703918;3352.680809021	1;4.627371661755;3.17032832056182;3.3468079343962;2.17080029465274;4.92099622803232;4.64940200716907;1.0950414879216	1;5;3;3;2;5;5;1	242.045;47.461;181.279;44.141;132.879;122.867;46.649;58.233	38;54;41;55;44;45;54;52	2327.18	17	2	393.746	1	0	0.00144928	0.00145416
1237_corum	BAF complex	O14497;O96019;P51531;P51532;Q12824;Q8TAQ2;Q92922;Q969G3;Q96GM5	9	O14497;O96019;P51531;P51532;Q12824;Q8TAQ2;Q92922;Q969G3;Q96GM5	9	O96019;P51531;Q12824;Q8TAQ2;Q92922;Q969G3;Q96GM5	7	0.777778	2	10	0.973231	2	11	8	5648.01	37308.1	0.950765	9307.13646697998;4396.37682723999;5793.79410308838;2937.62453842163;7811.11288833618;5244.68735694886;1604.3617477417	5.80114583265321;2.7402653007829;3.6112766408472;1.83102379656997;4.8686731027657;3.26901795329593;1	6;3;4;2;5;3;1	47.461;181.279;44.141;132.879;122.867;46.649;58.233	54;41;55;44;45;54;52	2083.44	18	10	3564.57	NA	NA	NA	NA
1237_corum	BAF complex	O14497;O96019;P51531;P51532;Q12824;Q8TAQ2;Q92922;Q969G3;Q96GM5	9	O14497;O96019;P51531;P51532;Q12824;Q8TAQ2;Q92922;Q969G3;Q96GM5	9	O96019;P51531	2	0.222222	18	36	0.988511	22	35	26	863.562	7029.43	0.805424	3345.66288574219;3681.76732254028	1;1.10045974393608	1;1	47.461;181.279	54;41	228.74	39	13	634.822	NA	NA	NA	NA
1238;556;565-1_corum	PBAF complex (Polybromo- and BAF containing complex);PBAF complex (Polybromo- and BAF containing complex)-1	O96019;P51532;Q12824;Q68CP9;Q86U86;Q8TAQ2;Q92922;Q969G3;Q96GM5	9	O96019;P51532;Q12824;Q68CP9;Q86U86;Q8TAQ2;Q92922;Q969G3;Q96GM5	9	O96019;Q12824;Q68CP9;Q86U86;Q8TAQ2;Q92922;Q969G3;Q96GM5	8	0.888889	2	10	0.969501	2	11	8	5648.01	45556.1	0.924614	9307.13646697998;5793.79410308838;1711.2001247406;10897.1959228516;2937.62453842163;7811.11288833618;5244.68735694886;1604.3617477417	5.80114583265321;3.6112766408472;1.06659244846076;6.79223120233979;1.83102379656997;4.8686731027657;3.26901795329593;1	6;4;1;7;2;5;3;1	47.461;44.141;197.391;192.948;132.879;122.867;46.649;58.233	54;55;40;40;44;45;54;52	3087.63	14	6	2560.38	1	0	0.00144928	0.00145416
1238;556;565-1_corum	PBAF complex (Polybromo- and BAF containing complex);PBAF complex (Polybromo- and BAF containing complex)-1	O96019;P51532;Q12824;Q68CP9;Q86U86;Q8TAQ2;Q92922;Q969G3;Q96GM5	9	O96019;P51532;Q12824;Q68CP9;Q86U86;Q8TAQ2;Q92922;Q969G3;Q96GM5	9	O96019;Q12824;Q8TAQ2;Q92922;Q969G3;Q96GM5	6	0.666667	13	24	0.958035	11	21	15	2720.93	63715.1	0.921629	14167.591217041;10246.8982745361;6646.32396888733;15066.5794830322;14235.0413703918;3352.680809021	4.22575008599701;3.05632980239723;1.9823909126703;4.493890215404;4.24586836065333;1	4;3;2;4;4;1	47.461;44.141;132.879;122.867;46.649;58.233	54;55;44;45;54;52	1324.32	22	7	1396.61	NA	NA	NA	NA
1239_corum	EBAFb complex	O96019;P51532;Q03111;Q12824;Q8NFD5;Q8TAQ2;Q92922;Q92925;Q969G3;Q96GM5	10	O96019;P51532;Q12824;Q8NFD5;Q8TAQ2;Q92922;Q92925;Q969G3;Q96GM5	9	O96019;Q12824;Q8NFD5;Q8TAQ2;Q92922;Q92925;Q969G3;Q96GM5	8	0.8	14	23	0.962547	11	21	15	2720.93	68953.6	0.879813	14167.591217041;10246.8982745361;1450.86642349243;6646.32396888733;15066.5794830322;3742.57223129272;14235.0413703918;3352.680809021	9.76491769858297;7.06260625280063;1;4.58093444115188;10.3845393614975;2.57954293427223;9.8114072666498;2.31081287342128	10;7;1;5;10;3;10;2	47.461;44.141;236.123;132.879;122.867;58.921;46.649;58.233	54;55;38;44;45;52;54;52	3672.5	12	3	951.577	0.99999	0	0.00144928	0.00145416
1239_corum	EBAFb complex	O96019;P51532;Q03111;Q12824;Q8NFD5;Q8TAQ2;Q92922;Q92925;Q969G3;Q96GM5	10	O96019;P51532;Q12824;Q8NFD5;Q8TAQ2;Q92922;Q92925;Q969G3;Q96GM5	9	O96019;Q12824;Q8TAQ2;Q92922;Q92925;Q969G3;Q96GM5	7	0.7	2	10	0.970658	2	11	8	5648.01	34247.5	0.93028	9307.13646697998;5793.79410308838;2937.62453842163;7811.11288833618;1268.74769508362;5244.68735694886;1604.3617477417	7.33568738926189;4.56654552007405;2.31537330062146;6.15655336250395;1;4.1337512393299;1.26452387181359	7;5;2;6;1;4;1	47.461;44.141;132.879;122.867;58.921;46.649;58.233	54;55;44;45;52;54;52	1859.64	19	11	3788.36	NA	NA	NA	NA
123_corum	Rnase/Mrp complex	O75817;O75818;O95059;O95707;P78345;P78346;Q969H6;Q99575;Q9BUL9;Q9H633	10	O75817;O75818;P78345;P78346;Q969H6;Q99575;Q9BUL9	7	O75817;O75818;P78345;P78346;Q969H6;Q99575;Q9BUL9	7	0.7	31	39	0.958132	15	43	31	512.552	26848.5	0.847987	1942.53441429138;2929.15896606445;3011.18412208557;11837.9301289368;291.542452735901;3995.40415695191;1369.76800680161	6.66295558695551;10.0471095669826;10.32845849319;40.6044815012254;1;13.7043649028062;4.69834836726999	7;10;10;41;1;14;5	15.651;41.834;31.834;29.321;18.82;114.709;20.632	64;55;58;58;63;45;62	3776.3	12	19	3263.75	0.999317	0	0.00144928	0.00145416
123_corum	Rnase/Mrp complex	O75817;O75818;O95059;O95707;P78345;P78346;Q969H6;Q99575;Q9BUL9;Q9H633	10	O75817;O75818;P78345;P78346;Q969H6;Q99575;Q9BUL9	7	O75818;Q99575	2	0.2	1	16	0.960296	3	11	7	6269.12	1365.61	0.953494	359.816759109497;925.794225692749	1;2.57296027006629	1;3	41.834;114.709	55;45	385.961	34	27	5883.16	NA	NA	NA	NA
1240_string	1240_string	O00505;O15131;O60684;Q14974	4	O00505;O60684;Q14974	3	O00505;O60684;Q14974	3	0.75	38	54	0.961196	34	52	39	222.458	75875.1	0.862698	12121.476006031;23293.6656311035;40303.9495773316	1;1.92168557851484;3.32500345315029	1;2;3	57.811;60.03;97.17	52;52;47	469.381	32	7	246.923	0.948621	0	0.0188406	0.0115051
1240_string	1240_string	O00505;O15131;O60684;Q14974	4	O00505;O60684;Q14974	3	O00505;O60684	2	0.5	1	11	0.984458	2	14	10	4584.3	11380	0.915863	3159.93833565712;8171.04094696045	1;2.58582291140224	1;3	57.811;60.03	52;52	237.901	38	28	4346.4	NA	NA	NA	NA
1240_string	1240_string	O00505;O15131;O60684;Q14974	4	O00505;O60684;Q14974	3	O00505;O60684	2	0.5	14	22	0.900169	14	20	17	2208.49	7708.12	0.913257	1612.96932983399;6095.15344238281	1;3.77884026040976	1;4	57.811;60.03	52;52	297.931	36	19	1910.55	NA	NA	NA	NA
1245_corum	Protein phosphatase 4 complex	P60510;Q9NY27	2	P60510;Q9NY27	2	P60510;Q9NY27	2	1	20	47	0.963198	24	33	29	631.481	7973.82	0.96562	4777.00599098206;3174.81180038452	1.50465800536696;1	2;1	35.08;46.898	57;54	117.058	45	16	514.423	0.96562	0	0.00724638	0.00506906
1245_corum	Protein phosphatase 4 complex	P60510;Q9NY27	2	P60510;Q9NY27	2	P60510;Q9NY27	2	1	20	47	0.963198	33	44	37	274.076	11390.9	0.915599	8244.41905212403;3116.50608291626	2.64540444740905;1	3;1	35.08;46.898	57;54	152.138	43	6	121.938	NA	NA	NA	NA
1249_string	1249_string	O43324;O43776;P07814;P08243;P14868;P41250;P41252;P47897;P49588;P54136;P56192;Q12904;Q13155;Q15031;Q15046;Q7L3T8;Q9NX74;Q9P2J5	18	O43324;O43776;P07814;P08243;P14868;P41250;P41252;P47897;P49588;P54136;P56192;Q12904;Q13155;Q15031;Q15046;Q9NX74;Q9P2J5	17	O43324;P07814;P14868;P41252;P47897;P54136;P56192;Q12904;Q13155;Q15046;Q9P2J5	11	0.611111	1	11	0.989337	2	11	7	6269.12	375614	0.947834	12250.8017044067;33301.2661399842;41287.0923233032;63639.5153503418;42201.0470466614;45734.7686920166;16717.3167247772;31224.6899414063;23798.6024169922;57009.712020874;8186.96910888672	1.49637815184973;4.06759396512643;5.04302529717466;7.77326926533324;5.15466059360764;5.58628817132983;2.0419420792282;3.81394989111572;2.9068880192988;6.96346978505044;1	1;4;5;8;5;6;2;4;3;7;1	19.811;170.591;57.136;144.498;87.799;75.379;101.116;34.353;35.349;68.048;134.466	62;42;52;43;48;49;47;57;57;50;44	4091.6	11	4	2177.52	1	0	0.00144928	0.00145416
1249_string	1249_string	O43324;O43776;P07814;P08243;P14868;P41250;P41252;P47897;P49588;P54136;P56192;Q12904;Q13155;Q15031;Q15046;Q7L3T8;Q9NX74;Q9P2J5	18	O43324;O43776;P07814;P08243;P14868;P41250;P41252;P47897;P49588;P54136;P56192;Q12904;Q13155;Q15031;Q15046;Q9NX74;Q9P2J5	17	P07814;P56192;Q9P2J5	3	0.166667	7	15	0.956584	10	16	13	3352.27	51153.6	0.951696	29093.7177886963;15733.7375793457;6326.19036865234	4.59893175723293;2.48707937360055;1	5;2;1	170.591;101.116;134.466	42;47;44	1189.65	23	10	2162.62	NA	NA	NA	NA
1249_string	1249_string	O43324;O43776;P07814;P08243;P14868;P41250;P41252;P47897;P49588;P54136;P56192;Q12904;Q13155;Q15031;Q15046;Q7L3T8;Q9NX74;Q9P2J5	18	O43324;O43776;P07814;P08243;P14868;P41250;P41252;P47897;P49588;P54136;P56192;Q12904;Q13155;Q15031;Q15046;Q9NX74;Q9P2J5	17	O43776;P49588	2	0.111111	23	37	0.944113	28	41	33	416.021	3188.68	0.756806	1781.29557800293;1277.38301849365	1.3944882249206;1	1;1	62.943;106.81	51;46	169.753	42	9	246.268	NA	NA	NA	NA
1249_string	1249_string	O43324;O43776;P07814;P08243;P14868;P41250;P41252;P47897;P49588;P54136;P56192;Q12904;Q13155;Q15031;Q15046;Q7L3T8;Q9NX74;Q9P2J5	18	O43324;O43776;P07814;P08243;P14868;P41250;P41252;P47897;P49588;P54136;P56192;Q12904;Q13155;Q15031;Q15046;Q9NX74;Q9P2J5	17	P56192;Q12904	2	0.111111	31	49	0.904162	34	46	37	274.076	6679.27	0.595813	5394.16207504273;1249.10521316528	4.31842091297794;1	4;1	101.116;34.353	47;57	438.817	33	4	164.741	NA	NA	NA	NA
1249_string	1249_string	O43324;O43776;P07814;P08243;P14868;P41250;P41252;P47897;P49588;P54136;P56192;Q12904;Q13155;Q15031;Q15046;Q7L3T8;Q9NX74;Q9P2J5	18	O43324;O43776;P07814;P08243;P14868;P41250;P41252;P47897;P49588;P54136;P56192;Q12904;Q13155;Q15031;Q15046;Q9NX74;Q9P2J5	17	P08243;P41250	2	0.111111	22	30	0.936331	15	27	23	1180.94	12702.5	0.550263	1737.57924621582;10964.9651412964	1;6.31048348740145	1;6	64.37;83.166	51;48	563.366	30	7	617.572	NA	NA	NA	NA
1251-1;564-1_corum	BAF complex-1	O14497;O96019;P51531;Q12824;Q8TAQ2;Q92922;Q969G3;Q96GM5	8	O14497;O96019;P51531;Q12824;Q8TAQ2;Q92922;Q969G3;Q96GM5	8	O14497;O96019;P51531;Q12824;Q8TAQ2;Q92922;Q969G3;Q96GM5	8	1	13	23	0.953773	11	21	15	2720.93	76516.4	0.926232	3061.69295501709;14167.591217041;9706.57188415527;10246.8982745361;6646.32396888733;15066.5794830322;14235.0413703918;3352.680809021	1;4.627371661755;3.17032832056182;3.3468079343962;2.17080029465274;4.92099622803232;4.64940200716907;1.0950414879216	1;5;3;3;2;5;5;1	242.045;47.461;181.279;44.141;132.879;122.867;46.649;58.233	38;54;41;55;44;45;54;52	2327.18	17	2	393.746	1	0	0.00144928	0.00145416
1251-1;564-1_corum	BAF complex-1	O14497;O96019;P51531;Q12824;Q8TAQ2;Q92922;Q969G3;Q96GM5	8	O14497;O96019;P51531;Q12824;Q8TAQ2;Q92922;Q969G3;Q96GM5	8	O96019;P51531;Q12824;Q8TAQ2;Q92922;Q969G3;Q96GM5	7	0.875	1	9	0.966008	2	11	8	5648.01	37308.1	0.950765	9307.13646697998;4396.37682723999;5793.79410308838;2937.62453842163;7811.11288833618;5244.68735694886;1604.3617477417	5.80114583265321;2.7402653007829;3.6112766408472;1.83102379656997;4.8686731027657;3.26901795329593;1	6;3;4;2;5;3;1	47.461;181.279;44.141;132.879;122.867;46.649;58.233	54;41;55;44;45;54;52	2083.44	18	10	3564.57	NA	NA	NA	NA
1251-1;564-1_corum	BAF complex-1	O14497;O96019;P51531;Q12824;Q8TAQ2;Q92922;Q969G3;Q96GM5	8	O14497;O96019;P51531;Q12824;Q8TAQ2;Q92922;Q969G3;Q96GM5	8	O96019;P51531	2	0.25	18	36	0.988511	22	35	26	863.562	7029.43	0.805424	3345.66288574219;3681.76732254028	1;1.10045974393608	1;1	47.461;181.279	54;41	228.74	39	13	634.822	NA	NA	NA	NA
1251-2;564-4_corum	BAF complex-2;BAF complex-4	O14497;O96019;P51532;Q12824;Q8TAQ2;Q92922;Q969G3;Q96GM5	8	O14497;O96019;P51532;Q12824;Q8TAQ2;Q92922;Q969G3;Q96GM5	8	O14497;O96019;Q12824;Q8TAQ2;Q92922;Q969G3;Q96GM5	7	0.875	13	23	0.952995	11	21	15	2720.93	66809.8	0.921768	3061.69295501709;14167.591217041;10246.8982745361;6646.32396888733;15066.5794830322;14235.0413703918;3352.680809021	1;4.627371661755;3.3468079343962;2.17080029465274;4.92099622803232;4.64940200716907;1.0950414879216	1;5;3;2;5;5;1	242.045;47.461;44.141;132.879;122.867;46.649;58.233	38;54;55;44;45;54;52	1783.34	19	4	937.583	0.999999	0	0.00144928	0.00145416
1251-2;564-4_corum	BAF complex-2;BAF complex-4	O14497;O96019;P51532;Q12824;Q8TAQ2;Q92922;Q969G3;Q96GM5	8	O14497;O96019;P51532;Q12824;Q8TAQ2;Q92922;Q969G3;Q96GM5	8	O96019;Q12824;Q8TAQ2;Q92922;Q969G3;Q96GM5	6	0.75	2	10	0.970658	2	11	8	5648.01	32902.7	0.94372	9307.13646697998;5793.79410308838;2937.62453842163;7811.11288833618;5244.68735694886;1604.3617477417	5.80114583265321;3.6112766408472;1.83102379656997;4.8686731027657;3.26901795329593;1	6;4;2;5;3;1	47.461;44.141;132.879;122.867;46.649;58.233	54;55;44;45;54;52	1539.6	20	12	4108.4	NA	NA	NA	NA
1251_string	1251_string	Q8IUR7;Q96S59;Q9H871;Q9NWU2	4	Q96S59;Q9H871;Q9NWU2	3	Q96S59;Q9NWU2	2	0.5	4	21	0.912675	4	21	16	2451.35	7271.8	0.933291	2297.76860904694;4866.0299383545	1;2.11771973870459	1;2	77.847;26.749	49;59	131.345	44	28	2320.01	0.812928	0	0.0913043	0.0405495
1252_corum	EBAFa complex	O14497;O96019;P51532;Q03111;Q12824;Q8TAQ2;Q92922;Q92925;Q969G3;Q96GM5	10	O14497;O96019;P51532;Q12824;Q8TAQ2;Q92922;Q92925;Q969G3;Q96GM5	9	O14497;O96019;Q12824;Q8TAQ2;Q92922;Q92925;Q969G3;Q96GM5	8	0.8	14	23	0.959901	11	21	15	2720.93	70552.4	0.918238	3061.69295501709;14167.591217041;10246.8982745361;6646.32396888733;15066.5794830322;3742.57223129272;14235.0413703918;3352.680809021	1;4.627371661755;3.3468079343962;2.17080029465274;4.92099622803232;1.22238653133388;4.64940200716907;1.0950414879216	1;5;3;2;5;1;5;1	242.045;47.461;44.141;132.879;122.867;58.921;46.649;58.233	38;54;55;44;45;52;54;52	1842.27	19	4	878.662	0.999999	0	0.00144928	0.00145416
1252_corum	EBAFa complex	O14497;O96019;P51532;Q03111;Q12824;Q8TAQ2;Q92922;Q92925;Q969G3;Q96GM5	10	O14497;O96019;P51532;Q12824;Q8TAQ2;Q92922;Q92925;Q969G3;Q96GM5	9	O96019;Q12824;Q8TAQ2;Q92922;Q92925;Q969G3;Q96GM5	7	0.7	2	10	0.970658	2	11	8	5648.01	34247.5	0.93028	9307.13646697998;5793.79410308838;2937.62453842163;7811.11288833618;1268.74769508362;5244.68735694886;1604.3617477417	7.33568738926189;4.56654552007405;2.31537330062146;6.15655336250395;1;4.1337512393299;1.26452387181359	7;5;2;6;1;4;1	47.461;44.141;132.879;122.867;58.921;46.649;58.233	54;55;44;45;52;54;52	1859.64	19	11	3788.36	NA	NA	NA	NA
1257_corum	ALL-1 supercomplex	O00422;O60264;O60341;O75446;O94776;O95983;P20226;P21675;P49848;P51531;P61964;P62826;Q03164;Q09028;Q12824;Q12873;Q13547;Q15029;Q15291;Q16514;Q16576;Q16594;Q8TAQ2;Q92769;Q92797;Q92922;Q96ST3;Q9P2I0	28	O60264;O60341;O94776;O95983;P49848;P51531;P61964;P62826;Q09028;Q12824;Q12873;Q13547;Q15029;Q15291;Q16576;Q16594;Q8TAQ2;Q92769;Q92797;Q92922;Q96ST3;Q9P2I0	22	O94776;O95983;P49848;P62826;Q09028;Q13547;Q15029;Q16576;Q16594;Q92769;Q92797;Q96ST3	12	0.428571	3	11	0.958378	2	14	11	4130.11	169087	0.833084	8906.37014579773;1393.48962722778;1516.5828666687;63397.8330419922;7774.1884139061;16964.1008605957;17737.8793258667;38502.8569732666;2325.18558216095;2861.92644309998;3290.50085186958;4095.10145500183	6.39141474164836;1;1.08833452150326;45.4957337343918;5.57893525865142;12.1738264348219;12.7291075435951;27.6305300168358;1.66860630802591;2.05378381523622;2.36133860459064;2.93873838382899	6;1;1;45;6;12;13;28;2;2;2;3	75.023;32.844;72.668;24.423;47.656;55.103;109.436;47.82;28.974;55.364;141.148;145.175	49;57;50;60;54;52;46;54;59;52;43;43	6249.98	7	4	2119.87	0.997357	0	0.00144928	0.00145416
1257_corum	ALL-1 supercomplex	O00422;O60264;O60341;O75446;O94776;O95983;P20226;P21675;P49848;P51531;P61964;P62826;Q03164;Q09028;Q12824;Q12873;Q13547;Q15029;Q15291;Q16514;Q16576;Q16594;Q8TAQ2;Q92769;Q92797;Q92922;Q96ST3;Q9P2I0	28	O60264;O60341;O94776;O95983;P49848;P51531;P61964;P62826;Q09028;Q12824;Q12873;Q13547;Q15029;Q15291;Q16576;Q16594;Q8TAQ2;Q92769;Q92797;Q92922;Q96ST3;Q9P2I0	22	O94776;O95983;P49848;Q09028;Q12873;Q15291;Q16576;Q16594;Q9P2I0	9	0.321429	10	18	0.980605	1	14	10	4584.3	69941.8	0.85865	8906.37014579773;1393.48962722778;1516.5828666687;7801.59324865341;3521.67497253418;1903.67416000366;39113.129586792;2325.18558216095;3038.05647659302	6.39141474164836;1;1.08833452150326;5.59860159431107;2.52723443628369;1.36612007926521;28.0684755900221;1.66860630802591;2.18017875212817	6;1;1;6;3;1;28;2;2	75.023;32.844;72.668;47.656;226.592;59.153;47.82;28.974;88.487	49;57;50;54;39;52;54;59;48	3154.4	14	4	1429.9	NA	NA	NA	NA
1257_corum	ALL-1 supercomplex	O00422;O60264;O60341;O75446;O94776;O95983;P20226;P21675;P49848;P51531;P61964;P62826;Q03164;Q09028;Q12824;Q12873;Q13547;Q15029;Q15291;Q16514;Q16576;Q16594;Q8TAQ2;Q92769;Q92797;Q92922;Q96ST3;Q9P2I0	28	O60264;O60341;O94776;O95983;P49848;P51531;P61964;P62826;Q09028;Q12824;Q12873;Q13547;Q15029;Q15291;Q16576;Q16594;Q8TAQ2;Q92769;Q92797;Q92922;Q96ST3;Q9P2I0	22	O60264;P51531;P61964;Q12824;Q12873;Q15029;Q8TAQ2;Q92922	8	0.285714	1	9	0.97408	2	11	8	5648.01	42873	0.920965	2824.9312915802;4396.37682723999;4536.52585220337;5793.79410308838;2715.06520080566;11609.5711746216;2937.62453842163;7811.11288833618	1.04046536000017;1.6192527626723;1.67087179006133;2.13394289808184;1;4.27598245934447;1.08197200477909;2.87695223157747	1;2;2;2;1;4;1;3	121.905;181.279;36.588;44.141;226.592;109.436;132.879;122.867	45;41;56;55;39;46;44;45	1811.74	19	11	3836.27	NA	NA	NA	NA
1257_corum	ALL-1 supercomplex	O00422;O60264;O60341;O75446;O94776;O95983;P20226;P21675;P49848;P51531;P61964;P62826;Q03164;Q09028;Q12824;Q12873;Q13547;Q15029;Q15291;Q16514;Q16576;Q16594;Q8TAQ2;Q92769;Q92797;Q92922;Q96ST3;Q9P2I0	28	O60264;O60341;O94776;O95983;P49848;P51531;P61964;P62826;Q09028;Q12824;Q12873;Q13547;Q15029;Q15291;Q16576;Q16594;Q8TAQ2;Q92769;Q92797;Q92922;Q96ST3;Q9P2I0	22	O94776;P51531;P61964;Q15029;Q8TAQ2;Q92797;Q92922;Q9P2I0	8	0.285714	26	35	0.963144	22	33	26	863.562	39385.7	0.504021	5169.95452194214;3630.56539535522;2139.76162719727;19445.0276947021;849.958488464356;3372.27477645874;4373.04469299316;125.086392822266	41.3310705129061;29.0244631205719;17.1062701459274;155.45278152142;6.79497161351559;26.9595653081977;34.9601950645966;1	41;29;17;155;7;27;35;1	75.023;181.279;36.588;109.436;132.879;141.148;122.867;88.487	49;41;56;46;44;43;45;48	35047.6	1	25	34184	NA	NA	NA	NA
1257_corum	ALL-1 supercomplex	O00422;O60264;O60341;O75446;O94776;O95983;P20226;P21675;P49848;P51531;P61964;P62826;Q03164;Q09028;Q12824;Q12873;Q13547;Q15029;Q15291;Q16514;Q16576;Q16594;Q8TAQ2;Q92769;Q92797;Q92922;Q96ST3;Q9P2I0	28	O60264;O60341;O94776;O95983;P49848;P51531;P61964;P62826;Q09028;Q12824;Q12873;Q13547;Q15029;Q15291;Q16576;Q16594;Q8TAQ2;Q92769;Q92797;Q92922;Q96ST3;Q9P2I0	22	O94776;O95983;Q09028;Q13547;Q16576;Q92769	6	0.214286	11	27	0.970828	14	33	18	1989.68	180628	0.972776	22422.339352417;6168.11173736573;20699.3178634644;30538.8254470825;93701.1411132813;6996.10185791016	3.63520317191808;1;3.35585974198072;4.95108174874359;15.1912197935148;1.13423721161349	4;1;3;5;15;1	75.023;32.844;47.656;55.103;47.82;55.364	49;57;54;52;54;52	1524.08	21	3	465.597	NA	NA	NA	NA
1257_corum	ALL-1 supercomplex	O00422;O60264;O60341;O75446;O94776;O95983;P20226;P21675;P49848;P51531;P61964;P62826;Q03164;Q09028;Q12824;Q12873;Q13547;Q15029;Q15291;Q16514;Q16576;Q16594;Q8TAQ2;Q92769;Q92797;Q92922;Q96ST3;Q9P2I0	28	O60264;O60341;O94776;O95983;P49848;P51531;P61964;P62826;Q09028;Q12824;Q12873;Q13547;Q15029;Q15291;Q16576;Q16594;Q8TAQ2;Q92769;Q92797;Q92922;Q96ST3;Q9P2I0	22	P51531;Q12824;Q8TAQ2;Q92922	4	0.142857	8	24	0.947651	11	21	16	2451.35	41666.4	0.960922	9706.57188415527;10246.8982745361;6646.32396888733;15066.5794830322	1.46044218271537;1.54173921140525;1;2.26690416440151	1;2;1;2	181.279;44.141;132.879;122.867	41;55;44;45	648.174	29	13	1803.18	NA	NA	NA	NA
1257_corum	ALL-1 supercomplex	O00422;O60264;O60341;O75446;O94776;O95983;P20226;P21675;P49848;P51531;P61964;P62826;Q03164;Q09028;Q12824;Q12873;Q13547;Q15029;Q15291;Q16514;Q16576;Q16594;Q8TAQ2;Q92769;Q92797;Q92922;Q96ST3;Q9P2I0	28	O60264;O60341;O94776;O95983;P49848;P51531;P61964;P62826;Q09028;Q12824;Q12873;Q13547;Q15029;Q15291;Q16576;Q16594;Q8TAQ2;Q92769;Q92797;Q92922;Q96ST3;Q9P2I0	22	Q13547;Q92769;Q92922	3	0.107143	33	46	0.954302	31	46	35	337.67	13862.4	0.943983	7652.35778808594;1885.68686462402;4117.3921546936	4.05812753519483;1;2.18349728787794	4;1;2	55.103;55.364;122.867	52;52;45	521.51	31	4	183.84	NA	NA	NA	NA
1257_corum	ALL-1 supercomplex	O00422;O60264;O60341;O75446;O94776;O95983;P20226;P21675;P49848;P51531;P61964;P62826;Q03164;Q09028;Q12824;Q12873;Q13547;Q15029;Q15291;Q16514;Q16576;Q16594;Q8TAQ2;Q92769;Q92797;Q92922;Q96ST3;Q9P2I0	28	O60264;O60341;O94776;O95983;P49848;P51531;P61964;P62826;Q09028;Q12824;Q12873;Q13547;Q15029;Q15291;Q16576;Q16594;Q8TAQ2;Q92769;Q92797;Q92922;Q96ST3;Q9P2I0	22	P62826;Q09028;Q16576	3	0.107143	32	41	0.966098	34	43	40	200.418	98190	0.735919	44367.7171325684;5836.36750793457;47985.9049987793	7.60194026031608;1;8.22187858004868	8;1;8	24.423;47.656;47.82	60;54;54	625.6	29	11	425.182	NA	NA	NA	NA
125_string	125_string	O75694;P12270;P35658;P37198;P49790;P49792;P52948;P57740;P61970;P78406;Q12769;Q14974;Q7Z3B4;Q8N1F7;Q8WUM0;Q92621;Q99567;Q9BW27;Q9UBU9;Q9UKX7	20	O75694;P12270;P35658;P37198;P49792;P52948;P57740;P61970;P78406;Q12769;Q14974;Q7Z3B4;Q8N1F7;Q8WUM0;Q92621;Q99567;Q9BW27;Q9UKX7	18	O75694;P37198;P49792;P52948;P57740;Q12769;Q14974;Q8N1F7;Q8WUM0;Q9BW27;Q9UKX7	11	0.55	4	12	0.969544	2	15	12	3720.92	162360	0.913003	3742.24489402771;4422.72944164276;23650.7953186035;7096.05563545227;10018.1600952148;11959.9492416382;64288.294380188;19717.5512046814;7590.83392333985;8553.24341392517;951.978227081299	3.93101941574986;4.64583045686092;24.8438405898371;7.45401043173887;10.5235180913012;12.5632592231721;67.5312654757784;20.7121871527819;7.97374741081299;8.98470487098097;1	4;5;25;7;11;13;68;21;8;9;1	155.199;53.255;358.199;197.579;106.374;162.121;97.17;93.488;128.979;75.019;50.144	42;53;34;40;46;42;47;47;44;49;53	24830.7	1	11	21109.8	0.999999	0	0.00144928	0.00145416
125_string	125_string	O75694;P12270;P35658;P37198;P49790;P49792;P52948;P57740;P61970;P78406;Q12769;Q14974;Q7Z3B4;Q8N1F7;Q8WUM0;Q92621;Q99567;Q9BW27;Q9UBU9;Q9UKX7	20	O75694;P12270;P35658;P37198;P49792;P52948;P57740;P61970;P78406;Q12769;Q14974;Q7Z3B4;Q8N1F7;Q8WUM0;Q92621;Q99567;Q9BW27;Q9UKX7	18	P35658;P37198;P49792;Q92621;Q99567	5	0.25	17	25	0.954826	14	23	17	2208.49	58986.1	0.584452	8643.46883010864;6715.22988891602;12370.1710241699;14979.1108703613;16278.147064209	1.28714414444326;1;1.84210685692054;2.23061773284716;2.4240640057725	1;1;2;2;2	213.62;53.255;358.199;227.922;83.542	39;53;34;39;48	1606.2	20	3	602.284	NA	NA	NA	NA
125_string	125_string	O75694;P12270;P35658;P37198;P49790;P49792;P52948;P57740;P61970;P78406;Q12769;Q14974;Q7Z3B4;Q8N1F7;Q8WUM0;Q92621;Q99567;Q9BW27;Q9UBU9;Q9UKX7	20	O75694;P12270;P35658;P37198;P49792;P52948;P57740;P61970;P78406;Q12769;Q14974;Q7Z3B4;Q8N1F7;Q8WUM0;Q92621;Q99567;Q9BW27;Q9UKX7	18	P37198;P78406;Q7Z3B4;Q9UKX7	4	0.2	23	32	0.955209	25	35	31	512.552	31887.9	0.593498	7821.25559234619;4122.41260528564;12553.2547645569;7377.93591308594	1.89725200779708;1;3.04512332134378;1.7897131169321	2;1;3;2	53.255;40.968;55.435;50.144	53;55;52;53	414.071	33	2	98.481	NA	NA	NA	NA
125_string	125_string	O75694;P12270;P35658;P37198;P49790;P49792;P52948;P57740;P61970;P78406;Q12769;Q14974;Q7Z3B4;Q8N1F7;Q8WUM0;Q92621;Q99567;Q9BW27;Q9UBU9;Q9UKX7	20	O75694;P12270;P35658;P37198;P49792;P52948;P57740;P61970;P78406;Q12769;Q14974;Q7Z3B4;Q8N1F7;Q8WUM0;Q92621;Q99567;Q9BW27;Q9UKX7	18	Q14974;Q8N1F7	2	0.1	37	45	0.914138	36	52	39	222.458	36820.2	0.955211	32954.9263534546;3776.25866031647	8.72687210221263;1	9;1	97.17;93.488	47;47	968.018	25	14	745.56	NA	NA	NA	NA
125_string	125_string	O75694;P12270;P35658;P37198;P49790;P49792;P52948;P57740;P61970;P78406;Q12769;Q14974;Q7Z3B4;Q8N1F7;Q8WUM0;Q92621;Q99567;Q9BW27;Q9UBU9;Q9UKX7	20	O75694;P12270;P35658;P37198;P49792;P52948;P57740;P61970;P78406;Q12769;Q14974;Q7Z3B4;Q8N1F7;Q8WUM0;Q92621;Q99567;Q9BW27;Q9UKX7	18	Q12769;Q9BW27	2	0.1	15	34	0.960655	15	32	19	1792.55	32281.3	0.943043	21034.8406396485;11246.428855896	1.87035732935089;1	2;1	162.121;75.019	42;49	399.261	33	14	1393.29	NA	NA	NA	NA
1261_corum	SRm160/300 complex	P08621;P09661;P62995;Q8IYB3;Q9UQ35	5	P08621;P09661;P62995;Q8IYB3;Q9UQ35	5	P08621;P09661;P62995	3	0.6	1	10	0.963444	2	11	8	5648.01	14913.5	0.928514	5064.59477233887;7388.23336982727;2363.69743347168	2.1426578125527;3.12571028136025;1	2;3;1	51.557;28.416;33.666	53;59;57	222.028	39	31	5425.98	0.972183	0	0.00724638	0.00506906
1261_corum	SRm160/300 complex	P08621;P09661;P62995;Q8IYB3;Q9UQ35	5	P08621;P09661;P62995;Q8IYB3;Q9UQ35	5	P09661;Q9UQ35	2	0.4	4	13	0.931099	2	15	12	3720.92	35879.5	0.957695	13116.1203632355;22699.4161682129	1;1.73065018767588	1;2	28.416;299.615	59;36	627.646	29	17	3093.28	NA	NA	NA	NA
126_corum	CCT micro-complex	P17987;P40227;P48643;P49368;P50990;P50991;P78371;Q99832	8	P17987;P40227;P48643;P49368;P50990;P50991;P78371;Q99832	8	P17987;P40227;P48643;P49368;P50990;P50991;P78371;Q99832	8	1	19	39	0.988063	25	34	29	631.481	1.59894e+06	0.996843	144103.061279297;190223.32800293;131565.973648071;277363.144165039;289091.884716034;223131.632102966;155367.148880005;188092.928344727	1.09529126174189;1.44583985302889;1;2.10816776157461;2.19731497970237;1.69596762685636;1.18090676921983;1.42964721902838	1;1;1;2;2;2;1;1	60.344;58.024;59.671;60.534;59.621;57.924;57.488;59.367	52;52;52;51;52;52;52;52	651.052	29	0	19.571	1	0	0.00144928	0.00145416
126_corum	CCT micro-complex	P17987;P40227;P48643;P49368;P50990;P50991;P78371;Q99832	8	P17987;P40227;P48643;P49368;P50990;P50991;P78371;Q99832	8	P17987;P40227;P48643;P49368;P50990;P50991;P78371;Q99832	8	1	19	39	0.988063	34	44	37	274.076	217027	0.866209	16442.3972320557;39570.2319335938;20897.7442016602;35130.1088867188;34727.5173816681;31342.9565505982;11231.1209144592;27684.7509460449	1.46400322436982;3.52326648737706;1.86069977884005;3.12792544522349;3.09207937891213;2.79072381014494;1;2.46500337383091	1;4;2;3;3;3;1;2	60.344;58.024;59.671;60.534;59.621;57.924;57.488;59.367	52;52;52;51;52;52;52;52	1122.24	24	13	848.165	NA	NA	NA	NA
126_corum	CCT micro-complex	P17987;P40227;P48643;P49368;P50990;P50991;P78371;Q99832	8	P17987;P40227;P48643;P49368;P50990;P50991;P78371;Q99832	8	P17987;P50990	2	0.25	7	16	0.951534	1	14	11	4130.11	20038.9	0.958961	11944.0461502075;8009.89201164246	1.49116194486102;1	1;1	60.344;59.621	52;52	119.965	45	34	4010.14	NA	NA	NA	NA
127_corum	NDC80 kinetochore complex	O14777;Q8NBT2;Q9BZD4;Q9HBM1	4	O14777;Q8NBT2;Q9BZD4;Q9HBM1	4	O14777;Q8NBT2;Q9BZD4;Q9HBM1	4	1	24	33	0.980913	20	32	24	1063.94	6808.35	0.907587	1613.78302764893;1194.11637878418;1275.54873275757;2545.90167480469	1.35144535015259;1;1.06819465457488;2.13203814974623	1;1;1;2	73.913;22.478;54.304;26.153	50;61;53;60	203.001	40	16	860.936	0.999211	0	0.00144928	0.00145416
127_corum	NDC80 kinetochore complex	O14777;Q8NBT2;Q9BZD4;Q9HBM1	4	O14777;Q8NBT2;Q9BZD4;Q9HBM1	4	O14777;Q8NBT2;Q9BZD4;Q9HBM1	4	1	3	12	0.937539	3	15	12	3720.92	5779.83	0.832028	1874.71242904663;876.501293182373;1171.0368913269;1697.58406257629	2.13885871433228;1;1.33603555457989;1.93677302678329	2;1;1;2	73.913;22.478;54.304;26.153	50;61;53;60	276.914	37	25	3444.01	NA	NA	NA	NA
1282_string	1282_string	O00505;O00629;O60684;Q14974	4	O00505;O00629;O60684;Q14974	4	O00505;O00629;O60684;Q14974	4	1	38	47	0.961196	34	52	39	222.458	91570	0.870882	12121.476006031;15640.9235534668;23293.6656311035;40303.9495773316	1;1.29034810164081;1.92168557851484;3.32500345315029	1;1;2;3	57.811;57.887;60.03;97.17	52;52;52;47	527.268	31	8	304.81	0.997847	0	0.00144928	0.00145416
1282_string	1282_string	O00505;O00629;O60684;Q14974	4	O00505;O00629;O60684;Q14974	4	O00505;O00629;O60684	3	0.75	1	10	0.976793	2	15	8	5648.01	15565.8	0.840837	3345.86273598671;3157.93058013916;8979.04824066162	1.05951117387744;1;2.84333300330685	1;1;3	57.811;57.887;60.03	52;52;52	295.788	36	28	5352.22	NA	NA	NA	NA
1282_string	1282_string	O00505;O00629;O60684;Q14974	4	O00505;O00629;O60684;Q14974	4	O00505;O60684	2	0.5	14	22	0.900169	14	20	17	2208.49	7708.12	0.913257	1612.96932983399;6095.15344238281	1;3.77884026040976	1;4	57.811;60.03	52;52	297.931	36	19	1910.55	NA	NA	NA	NA
1287_corum	HNRPF-HNRPH1 complex	P31943;P52597	2	P31943;P52597	2	P31943;P52597	2	1	1	24	0.97748	2	16	7	6269.12	42646.8	0.955775	29211.6029930115;13382.1624097824	2.18287613754095;1	2;1	49.229;45.672	53;54	144.13	43	36	6124.99	0.955775	0	0.0130435	0.00873473
1288_corum	DCS complex (PTBP1, PTBP2, HNRPH1, HNRPF)	P26599;P31943;P52597;Q9UKA9	4	P26599;P31943;P52597;Q9UKA9	4	P26599;P31943;P52597;Q9UKA9	4	1	7	19	0.970281	2	16	7	6269.12	55814.7	0.804956	7417.22106506348;29211.6029930115;13382.1624097824;5750.71335754395	1.28979147523209;5.0796485891078;2.32704389486346;1	1;5;2;1	57.221;49.229;45.672;57.491	52;53;54;52	452.201	32	25	5816.92	0.99258	0	0.00144928	0.00145416
1295_string	1295_string	Q13418;Q7Z4I7;Q8TAE6;Q9HBI0	4	Q13418;Q7Z4I7	2	Q13418;Q7Z4I7	2	0.5	20	55	0.964248	36	50	40	200.418	70043.9	0.995856	47434.7378044129;22562.1382923126	2.10240435502405;1	2;1	51.419;38.916	53;56	141.754	43	3	58.664	0.98762	0	0.00289855	0.00254799
1295_string	1295_string	Q13418;Q7Z4I7;Q8TAE6;Q9HBI0	4	Q13418;Q7Z4I7	2	Q13418;Q7Z4I7	2	0.5	20	55	0.964248	25	36	29	631.481	3076.22	0.925477	2161.41469482422;914.801151046753	2.36271532053828;1	2;1	51.419;38.916	53;56	141.754	43	14	489.727	NA	NA	NA	NA
1299_string	1299_string	P11310;P40939;P42126;P42765;P45954;P49748;P55084;Q08426	8	P11310;P40939;P42126;P42765;P49748;P55084	6	P40939;P55084	2	0.25	1	21	0.996002	2	16	10	4584.3	87021.5	0.993213	51167.4381599426;35774.0167999268	1.43029614052307;1	1;1	83;51.294	48;53	134.294	44	34	4450	0.953449	0	0.0144928	0.00936842
1299_string	1299_string	P11310;P40939;P42126;P42765;P45954;P49748;P55084;Q08426	8	P11310;P40939;P42126;P42765;P49748;P55084	6	P40939;P55084	2	0.25	27	51	0.994567	34	50	37	274.076	13222.1	0.967594	8382.0242767334;4738.11841201782	1.76906179792238;1	2;1	83;51.294	48;53	217.294	39	2	56.782	NA	NA	NA	NA
1299_string	1299_string	P11310;P40939;P42126;P42765;P45954;P49748;P55084;Q08426	8	P11310;P40939;P42126;P42765;P49748;P55084	6	P11310;P49748	2	0.25	27	35	0.915619	32	42	35	337.67	4107.59	0.863112	771.037406921386;3276.55063301087	1;4.24953524121941	1;4	46.588;70.39	54;50	328.148	35	0	9.522	NA	NA	NA	NA
1299_string	1299_string	P11310;P40939;P42126;P42765;P45954;P49748;P55084;Q08426	8	P11310;P40939;P42126;P42765;P49748;P55084	6	P42765;P49748	2	0.25	14	22	0.909842	14	32	21	1454.95	63166	0.621804	0;62902.0425949097	0;1	0;1	41.924;70.39	55;50	70.39	50	29	1384.57	NA	NA	NA	NA
1307_corum	Multiprotein complex (mRNA turnover)	O60506;O75534;P11940;Q14103;Q9H074	5	O60506;O75534;P11940;Q14103;Q9H074	5	O60506;O75534;P11940;Q14103;Q9H074	5	1	7	16	0.954569	2	26	7	6269.12	218040	0.57384	84003.6564483643;12689.0622799683;69701.3069152832;49812.1075380707;1507.05755805969	55.7401779375416;8.41975955868944;46.2499302316113;33.0525581267134;1	56;8;46;33;1	69.603;88.885;70.671;38.434;53.525	50;48;50;56;53	9181.56	3	4	2912.44	0.967017	0	0.00724638	0.00506906
1308_corum	PABPC1-HSPA8-HNRPD-EIF4G1 complex	P11142;P11940;Q04637;Q14103;Q59EJ3	5	P11142;P11940;Q04637;Q14103	4	P11142;Q14103	2	0.4	24	42	0.948692	25	33	29	631.481	298508	0.961012	286813.317329407;11694.3698616028	24.5257607484374;1	25;1	70.898;38.434	50;56	1810.88	19	10	1179.4	0.852932	0	0.073913	0.034962
1308_corum	PABPC1-HSPA8-HNRPD-EIF4G1 complex	P11142;P11940;Q04637;Q14103;Q59EJ3	5	P11142;P11940;Q04637;Q14103	4	P11142;Q04637	2	0.4	4	13	0.961835	1	15	12	3720.92	290656	0.80078	285646.041579857;4958.74184799194	57.6045396869228;1	58;1	70.898;175.491	50;41	4287.57	11	1	566.654	NA	NA	NA	NA
1321_corum	Transcription initiation factor complex (TAF5, TAF6, TAF9, TAF11, TBP)	P20226;P49848;Q15542;Q15544;Q16594	5	P49848;Q16594	2	P49848;Q16594	2	0.4	1	21	0.973071	3	18	10	4584.3	4303.73	0.965283	1695.56604385376;2575.16172122955	1;1.51876226264629	1;2	72.668;28.974	50;59	130.616	44	34	4453.68	0.868197	0	0.0637681	0.0312034
1332_corum	Large Drosha complex	O00571;O14979;O43143;P17844;P31943;P35637;P52272;Q00839;Q01844;Q12905;Q12906;Q13148;Q8WYQ5;Q92499;Q92804;Q92841;Q96SB4;Q9BUJ2;Q9NRR4;Q9UKM9	20	O00571;O14979;O43143;P17844;P31943;P35637;P52272;Q00839;Q01844;Q12905;Q12906;Q13148;Q92499;Q92841;Q96SB4;Q9BUJ2;Q9UKM9	17	O00571;P17844;P31943;P52272;Q00839;Q12905;Q92499;Q92841;Q96SB4;Q9BUJ2	10	0.5	1	9	0.979217	2	21	7	6269.12	209721	0.78885	7379.57057647705;4338.87568687439;34119.240901947;38362.6972084046;25234.1512908936;73748.172520752;1482.08955574036;12217.6809320831;1951.85508918762;10468.941318512	4.97916643963576;2.92753947969559;23.0210386206407;25.8841964440138;17.0260637713544;49.7595926205095;1;8.24355106259416;1.316961638133;7.06363611966913	5;3;23;26;17;50;1;8;1;7	73.243;69.148;49.229;77.516;90.584;43.062;82.432;80.272;74.325;95.739	50;50;53;49;48;55;49;49;50;47	8883.48	4	3	2614.36	0.990374	0	0.00289855	0.00254799
1332_corum	Large Drosha complex	O00571;O14979;O43143;P17844;P31943;P35637;P52272;Q00839;Q01844;Q12905;Q12906;Q13148;Q8WYQ5;Q92499;Q92804;Q92841;Q96SB4;Q9BUJ2;Q9NRR4;Q9UKM9	20	O00571;O14979;O43143;P17844;P31943;P35637;P52272;Q00839;Q01844;Q12905;Q12906;Q13148;Q92499;Q92841;Q96SB4;Q9BUJ2;Q9UKM9	17	O14979;O43143;P31943;P35637;P52272;Q00839;Q92499;Q92841;Q9BUJ2	9	0.45	29	37	0.946025	26	33	29	631.481	34036.1	0.629842	7731.0895690918;2496.96322631836;6547.99194335938;1893.48757171631;3327.68763244629;5359.0955581665;2080.67997741699;3038.50067138672;1560.62812080383	4.95383202829239;1.59997323707857;4.19574135315895;1.21328556526396;2.13227455540933;3.43393502060324;1.33323240154438;1.94697290846052;1	5;2;4;1;2;3;1;2;1	46.438;90.933;49.229;53.426;77.516;90.584;82.432;80.272;95.739	54;48;53;53;49;48;49;49;47	1429.9	21	8	798.416	NA	NA	NA	NA
1332_corum	Large Drosha complex	O00571;O14979;O43143;P17844;P31943;P35637;P52272;Q00839;Q01844;Q12905;Q12906;Q13148;Q8WYQ5;Q92499;Q92804;Q92841;Q96SB4;Q9BUJ2;Q9NRR4;Q9UKM9	20	O00571;O14979;O43143;P17844;P31943;P35637;P52272;Q00839;Q01844;Q12905;Q12906;Q13148;Q92499;Q92841;Q96SB4;Q9BUJ2;Q9UKM9	17	O00571;O43143;P31943;Q12906;Q92841	5	0.25	12	20	0.932851	9	15	12	3720.92	265053	0.679184	2961.19398498535;16077.7911071777;13847.9576950073;227442.90423584;4723.03765869141	1;5.42949607107799;4.67647771987347;76.8078367675615;1.59497745930845	1;5;5;77;2	73.243;90.933;49.229;95.338;80.272	50;48;53;47;49	8275.62	4	8	4554.7	NA	NA	NA	NA
1332_corum	Large Drosha complex	O00571;O14979;O43143;P17844;P31943;P35637;P52272;Q00839;Q01844;Q12905;Q12906;Q13148;Q8WYQ5;Q92499;Q92804;Q92841;Q96SB4;Q9BUJ2;Q9NRR4;Q9UKM9	20	O00571;O14979;O43143;P17844;P31943;P35637;P52272;Q00839;Q01844;Q12905;Q12906;Q13148;Q92499;Q92841;Q96SB4;Q9BUJ2;Q9UKM9	17	O14979;O43143;P35637;Q13148	4	0.2	9	17	0.948186	2	25	10	4584.3	87758	0.569043	44146.7633616639;28472.8553573608;10403.6457901001;4678.75542926788	9.43557833467945;6.08556180971746;2.223592565882;1	9;6;2;1	46.438;90.933;53.426;44.74	54;48;53;54	1115.13	24	14	3469.17	NA	NA	NA	NA
1332_corum	Large Drosha complex	O00571;O14979;O43143;P17844;P31943;P35637;P52272;Q00839;Q01844;Q12905;Q12906;Q13148;Q8WYQ5;Q92499;Q92804;Q92841;Q96SB4;Q9BUJ2;Q9NRR4;Q9UKM9	20	O00571;O14979;O43143;P17844;P31943;P35637;P52272;Q00839;Q01844;Q12905;Q12906;Q13148;Q92499;Q92841;Q96SB4;Q9BUJ2;Q9UKM9	17	P17844;P35637;Q12906	3	0.15	31	39	0.932247	32	41	38	246.922	5190.17	0.829975	1011.98480026245;2552.56199645996;1545.62434387207	1;2.52233234708463;1.5273197220662	1;3;2	69.148;53.426;95.338	50;53;47	420.102	33	5	173.18	NA	NA	NA	NA
1332_corum	Large Drosha complex	O00571;O14979;O43143;P17844;P31943;P35637;P52272;Q00839;Q01844;Q12905;Q12906;Q13148;Q8WYQ5;Q92499;Q92804;Q92841;Q96SB4;Q9BUJ2;Q9NRR4;Q9UKM9	20	O00571;O14979;O43143;P17844;P31943;P35637;P52272;Q00839;Q01844;Q12905;Q12906;Q13148;Q92499;Q92841;Q96SB4;Q9BUJ2;Q9UKM9	17	P52272;Q92841	2	0.1	20	30	0.967143	20	27	23	1180.94	8102.97	0.964794	4666.6908493042;3436.27891540527	1.35806521070884;1	1;1	77.516;80.272	49;49	157.788	42	19	1023.15	NA	NA	NA	NA
1335_corum	SNW1 complex	O75643;O95071;P07437;P11021;P17858;P23246;P26641;P43243;P43246;P68104;Q00839;Q13573;Q15029;Q16531;Q6P2Q9;Q99459;Q9BUQ8;Q9UG63	18	O75643;O95071;P07437;P11021;P17858;P23246;P26641;P43243;P43246;P68104;Q00839;Q15029;Q16531;Q6P2Q9;Q99459;Q9BUQ8	16	O75643;O95071;P07437;P11021;P17858;P26641;P68104;Q15029;Q16531;Q6P2Q9	10	0.555556	4	12	0.971837	2	15	12	3720.92	930933	0.94979	16285.7649040222;4387.15327453613;409866.442932129;134756.443168945;24643.6942310333;47715.829574585;246772.801804199;19235.8360824585;11646.5642080689;15400.4857597351	3.71214860409548;1;93.4242360099591;30.7161466072082;5.6172403125439;10.8762622567889;56.2489583476637;4.38458263906732;2.65469735823175;3.51035963323243	4;1;93;31;6;11;56;4;3;4	244.508;309.352;49.671;72.333;85.018;50.119;50.141;109.436;126.968;273.6	38;36;53;50;48;53;53;46;44;37	13931.5	1	11	10210.5	1	0	0.00144928	0.00145416
1335_corum	SNW1 complex	O75643;O95071;P07437;P11021;P17858;P23246;P26641;P43243;P43246;P68104;Q00839;Q13573;Q15029;Q16531;Q6P2Q9;Q99459;Q9BUQ8;Q9UG63	18	O75643;O95071;P07437;P11021;P17858;P23246;P26641;P43243;P43246;P68104;Q00839;Q15029;Q16531;Q6P2Q9;Q99459;Q9BUQ8	16	O95071;P07437;P17858;P43243;P43246	5	0.277778	22	30	0.941853	20	27	23	1180.94	317985	0.646849	194.671683273315;286585.198242188;21211.6620635987;4688.17990493774;5294.7391204834	1;1472.14629998256;108.961209493514;24.0824953383468;27.198301424505	1;1472;109;24;27	309.352;49.671;85.018;94.623;104.743	36;53;48;47;46	87791	1	22	86610.1	NA	NA	NA	NA
1335_corum	SNW1 complex	O75643;O95071;P07437;P11021;P17858;P23246;P26641;P43243;P43246;P68104;Q00839;Q13573;Q15029;Q16531;Q6P2Q9;Q99459;Q9BUQ8;Q9UG63	18	O75643;O95071;P07437;P11021;P17858;P23246;P26641;P43243;P43246;P68104;Q00839;Q15029;Q16531;Q6P2Q9;Q99459;Q9BUQ8	16	P43243;Q00839;Q99459;Q9BUQ8	4	0.222222	3	11	0.94159	2	16	8	5648.01	71340.8	0.823217	15492.6992243528;22183.9252281189;7276.40430259705;26275.8015698242	2.12916965304186;3.04874829731508;1;3.6110969755276	2;3;1;4	94.623;90.584;92.251;95.583	47;48;47;47	935.581	25	17	4712.43	NA	NA	NA	NA
1335_corum	SNW1 complex	O75643;O95071;P07437;P11021;P17858;P23246;P26641;P43243;P43246;P68104;Q00839;Q13573;Q15029;Q16531;Q6P2Q9;Q99459;Q9BUQ8;Q9UG63	18	O75643;O95071;P07437;P11021;P17858;P23246;P26641;P43243;P43246;P68104;Q00839;Q15029;Q16531;Q6P2Q9;Q99459;Q9BUQ8	16	O75643;Q15029;Q6P2Q9	3	0.166667	17	33	0.919152	21	33	26	863.562	57722.7	0.950229	16683.7089691162;21042.4556427002;19996.5527801514	1;1.26125765449713;1.19856758573095	1;1;1	244.508;109.436;273.6	38;46;37	627.544	29	3	236.018	NA	NA	NA	NA
1335_corum	SNW1 complex	O75643;O95071;P07437;P11021;P17858;P23246;P26641;P43243;P43246;P68104;Q00839;Q13573;Q15029;Q16531;Q6P2Q9;Q99459;Q9BUQ8;Q9UG63	18	O75643;O95071;P07437;P11021;P17858;P23246;P26641;P43243;P43246;P68104;Q00839;Q15029;Q16531;Q6P2Q9;Q99459;Q9BUQ8	16	O75643;Q15029;Q6P2Q9	3	0.166667	17	33	0.919152	15	21	18	1989.68	30073.9	0.859943	9519.4965209961;11466.1764373779;9088.27496337891	1.04744811962169;1.26164497482534;1	1;1;1	244.508;109.436;273.6	38;46;37	627.544	29	11	1362.14	NA	NA	NA	NA
1335_corum	SNW1 complex	O75643;O95071;P07437;P11021;P17858;P23246;P26641;P43243;P43246;P68104;Q00839;Q13573;Q15029;Q16531;Q6P2Q9;Q99459;Q9BUQ8;Q9UG63	18	O75643;O95071;P07437;P11021;P17858;P23246;P26641;P43243;P43246;P68104;Q00839;Q15029;Q16531;Q6P2Q9;Q99459;Q9BUQ8	16	P11021;P43246	2	0.111111	11	23	0.906958	15	22	19	1792.55	120999	0.910337	116820.064025879;4179.0813293457	27.9535272993045;1	28;1	72.333;104.743	50;46	2130.07	17	2	337.514	NA	NA	NA	NA
1345_corum	Septin complex	Q15019;Q16181;Q92599;Q9NVA2;Q9UHD8	5	Q15019;Q16181;Q92599;Q9NVA2;Q9UHD8	5	Q15019;Q16181;Q92599;Q9NVA2;Q9UHD8	5	1	10	26	0.988688	15	25	21	1454.95	187570	0.974934	53053.5270271301;59383.3026542664;3638.50334167481;22402.536819458;49023.3857955933	14.5811401131515;16.3208047589513;1;6.15707468586414;13.4735030291405	15;16;1;6;13	41.487;50.68;55.756;49.398;65.401	55;53;52;53;51	2635.54	15	6	1180.59	1	0	0.00144928	0.00145416
1345_corum	Septin complex	Q15019;Q16181;Q92599;Q9NVA2;Q9UHD8	5	Q15019;Q16181;Q92599;Q9NVA2;Q9UHD8	5	Q15019;Q16181;Q92599;Q9NVA2;Q9UHD8	5	1	10	26	0.988688	2	15	11	4130.11	8380.2	0.543137	2609.50281143188;2575.40339126587;0;841.915267944336;2059.38027095795	3.09948389201134;3.05898169248564;0;1;2.44606595148968	3;3;0;1;2	41.487;50.68;55.756;49.398;65.401	55;53;52;53;51	456.701	32	21	3673.41	NA	NA	NA	NA
1345_corum	Septin complex	Q15019;Q16181;Q92599;Q9NVA2;Q9UHD8	5	Q15019;Q16181;Q92599;Q9NVA2;Q9UHD8	5	Q15019;Q16181;Q92599;Q9NVA2	4	0.8	19	38	0.959382	25	33	28	700.925	160888	0.991739	66483.1585083008;61725.0560531616;3722.42424011231;28865.403503418	17.8601777282363;16.581950920054;1;7.75446366170964	18;17;1;8	41.487;50.68;55.756;49.398	55;53;52;53	2059.27	18	10	1358.34	NA	NA	NA	NA
1345_corum	Septin complex	Q15019;Q16181;Q92599;Q9NVA2;Q9UHD8	5	Q15019;Q16181;Q92599;Q9NVA2;Q9UHD8	5	Q15019;Q9NVA2	2	0.4	34	47	0.95324	35	44	39	222.458	5098.96	0.961898	4042.35388946533;1009.60343551636	4.00390266837582;1	4;1	41.487;49.398	55;53	215.346	39	0	7.112	NA	NA	NA	NA
1347_corum	NPC subcomplex (NUP98, NUP107, NUP133, NUP160)	P52948;P57740;Q12769;Q8WUM0	4	P52948;P57740;Q12769;Q8WUM0	4	P52948;P57740;Q12769;Q8WUM0	4	1	1	13	0.985939	2	15	12	3720.92	36791	0.968571	7096.05563545227;10018.1600952148;11959.9492416382;7590.83392333985	1;1.41179277754864;1.68543622768199;1.06972581858232	1;1;2;1	197.579;106.374;162.121;128.979	40;46;42;44	757.174	27	15	2963.75	0.999969	0	0.00144928	0.00145416
1347_string	1347_string	Q147X3;Q5VZE5;Q9BSU3;Q9BXJ9	4	Q147X3;Q5VZE5;Q9BXJ9	3	Q147X3;Q5VZE5	2	0.5	29	50	0.913051	35	46	40	200.418	3530.5	0.976277	1351.76287841797;2022.74110794068	1;1.49637272944496	1;1	39.32;83.639	56;48	122.959	45	5	77.459	0.930507	0	0.0202899	0.0116501
1367_string	1367_string	O95232;P49756;Q09161;Q53F19	4	O95232;P49756;Q09161	3	O95232;Q09161	2	0.5	3	16	0.934849	2	15	8	5648.01	10130.1	0.929233	1601.7440738678;8443.36596160889	1;5.27135770274482	1;5	51.466;91.839	53;47	510.661	31	23	5137.35	0.802368	0	0.0956522	0.041491
1367_string	1367_string	O95232;P49756;Q09161;Q53F19	4	O95232;P49756;Q09161	3	O95232;P49756	2	0.5	10	18	0.90924	2	17	12	3720.92	11108.2	0.751083	1750.57732643127;9272.63543701172	1;5.29690136905572	1;5	51.466;100.185	53;47	552.391	30	18	3168.53	NA	NA	NA	NA
136_string	136_string	O95155;P11441;P55072;Q5VVQ6;Q8NB90;Q8NHG7;Q8TAT6;Q92890;Q9Y263	9	O95155;P11441;P55072;Q8NB90;Q8TAT6;Q92890;Q9Y263	7	P55072;Q8TAT6;Q92890	3	0.333333	31	40	0.954771	23	36	31	512.552	763911	0.886606	737229.436096191;10607.0310897827;15949.9383430481	69.5038441818401;1;1.50371373554396	70;1;2	89.322;68.12;34.5	48;50;57	6389.66	7	24	5877.11	0.772464	0	0.108696	0.0445362
136_string	136_string	O95155;P11441;P55072;Q5VVQ6;Q8NB90;Q8NHG7;Q8TAT6;Q92890;Q9Y263	9	O95155;P11441;P55072;Q8NB90;Q8TAT6;Q92890;Q9Y263	7	P11441;Q9Y263	2	0.222222	7	15	0.904983	4	15	12	3720.92	6117.55	0.904652	4178.34295082092;1884.21002960205	2.21755689927168;1	2;1	17.777;87.157	63;48	122.711	45	33	3598.21	NA	NA	NA	NA
136_string	136_string	O95155;P11441;P55072;Q5VVQ6;Q8NB90;Q8NHG7;Q8TAT6;Q92890;Q9Y263	9	O95155;P11441;P55072;Q8NB90;Q8TAT6;Q92890;Q9Y263	7	O95155;Q9Y263	2	0.222222	15	27	0.929404	15	26	23	1180.94	11822.9	0.899708	4400.71593856812;7422.16530609131	1;1.6865813221533	1;2	146.185;87.157	43;48	320.499	36	13	860.439	NA	NA	NA	NA
136_string	136_string	O95155;P11441;P55072;Q5VVQ6;Q8NB90;Q8NHG7;Q8TAT6;Q92890;Q9Y263	9	O95155;P11441;P55072;Q8NB90;Q8TAT6;Q92890;Q9Y263	7	O95155;Q8NB90	2	0.222222	6	22	0.937465	2	16	13	3352.27	19424.1	0.773321	1211.43737030029;18032.6299133301	1;14.8853175206739	1;15	146.185;97.904	43;47	1614.74	20	7	1737.53	NA	NA	NA	NA
1370_string	1370_string	O43592;O95373;P62826;Q9HD47	4	O43592;O95373;P62826	3	O43592;O95373;P62826	3	0.75	1	15	0.97042	1	15	12	3720.92	104622	0.98486	6781.44430065155;26593.7678833008;71176.171243515	1;3.92154926064138;10.4957245223818	1;4;10	109.964;119.517;24.423	46;45;60	832.262	26	14	2888.66	0.999319	0	0.00144928	0.00145416
1370_string	1370_string	O43592;O95373;P62826;Q9HD47	4	O43592;O95373;P62826	3	O43592;O95373	2	0.5	37	47	0.97623	34	47	37	274.076	6173.05	0.909489	1215.3059797287;4887.74591321945	1;4.02182330602091	1;4	109.964;119.517	46;45	588.032	30	7	313.956	NA	NA	NA	NA
1370_string	1370_string	O43592;O95373;P62826;Q9HD47	4	O43592;O95373;P62826	3	O95373;P62826	2	0.5	16	27	0.920353	15	21	18	1989.68	82595.8	0.765001	28521.9239501953;54073.9122619629	1;1.89587183376501	1;2	119.517;24.423	45;60	168.363	42	24	1821.32	NA	NA	NA	NA
1372_string	1372_string	O00541;O76021;P46087;P56537;Q13823;Q15050;Q15397;Q8IY81;Q8TDN6;Q8TEA1;Q8WTT2;Q96D46;Q96GQ7;Q9BVP2;Q9BYG3;Q9BZE4;Q9GZL7;Q9H7B2;Q9H9Y2;Q9NVN8;Q9NVU7;Q9NW13;Q9UHA3;Q9UKD2;Q9UQ80;Q9Y221;Q9Y3T9	27	O00541;O76021;P46087;P56537;Q15397;Q8IY81;Q8TDN6;Q96D46;Q96GQ7;Q9BVP2;Q9BZE4;Q9GZL7;Q9NW13;Q9UKD2;Q9UQ80;Q9Y221;Q9Y3T9	17	O00541;O76021;P46087;P56537;Q15397;Q8TDN6;Q96GQ7;Q9BVP2;Q9GZL7;Q9NW13;Q9UKD2;Q9Y221;Q9Y3T9	13	0.481481	1	9	0.959427	2	21	7	6269.12	62358.1	0.72764	1440.18862724304;13227.508014679;8243.76768112183;2781.97384643555;1544.83222244263;4930.0977010727;1208.04624938965;7729.72666358948;920.829551696777;927.271839141846;6887.07293701173;4203.91878509522;6521.88388702393	1.56401217205645;14.3647735786771;8.95254465490531;3.02116047569207;1.67765274213455;5.3539742420171;1.31191081689725;8.39430777318801;1;1.0069961779932;7.47920494549853;4.56536041588676;7.08261792316103	2;14;9;3;2;5;1;8;1;1;7;5;7	68.003;54.973;89.302;26.599;73.584;41.401;89.835;61.993;47.708;85.738;27.56;20.463;84.919	50;52;48;59;50;55;48;51;54;48;59;62;48	3752.21	12	5	2516.91	0.969992	0	0.00724638	0.00506906
1372_string	1372_string	O00541;O76021;P46087;P56537;Q13823;Q15050;Q15397;Q8IY81;Q8TDN6;Q8TEA1;Q8WTT2;Q96D46;Q96GQ7;Q9BVP2;Q9BYG3;Q9BZE4;Q9GZL7;Q9H7B2;Q9H9Y2;Q9NVN8;Q9NVU7;Q9NW13;Q9UHA3;Q9UKD2;Q9UQ80;Q9Y221;Q9Y3T9	27	O00541;O76021;P46087;P56537;Q15397;Q8IY81;Q8TDN6;Q96D46;Q96GQ7;Q9BVP2;Q9BZE4;Q9GZL7;Q9NW13;Q9UKD2;Q9UQ80;Q9Y221;Q9Y3T9	17	O00541;Q9BZE4;Q9GZL7	3	0.111111	34	42	0.940971	37	46	42	162.673	7220.65	0.768138	2361.10289955139;3176.04547119141;1526.50257110596	1.54674020485977;2.08060276563462;1	2;2;1	68.003;73.964;47.708	50;50;54	331.642	35	7	168.969	NA	NA	NA	NA
1372_string	1372_string	O00541;O76021;P46087;P56537;Q13823;Q15050;Q15397;Q8IY81;Q8TDN6;Q8TEA1;Q8WTT2;Q96D46;Q96GQ7;Q9BVP2;Q9BYG3;Q9BZE4;Q9GZL7;Q9H7B2;Q9H9Y2;Q9NVN8;Q9NVU7;Q9NW13;Q9UHA3;Q9UKD2;Q9UQ80;Q9Y221;Q9Y3T9	27	O00541;O76021;P46087;P56537;Q15397;Q8IY81;Q8TDN6;Q96D46;Q96GQ7;Q9BVP2;Q9BZE4;Q9GZL7;Q9NW13;Q9UKD2;Q9UQ80;Q9Y221;Q9Y3T9	17	Q9BZE4;Q9GZL7	2	0.0740741	27	37	0.904786	25	32	28	700.925	2926.19	0.825263	1651.16915893555;1192.02326202393	1.38518199395878;1	1;1	73.964;47.708	50;54	121.672	45	17	579.253	NA	NA	NA	NA
1372_string	1372_string	O00541;O76021;P46087;P56537;Q13823;Q15050;Q15397;Q8IY81;Q8TDN6;Q8TEA1;Q8WTT2;Q96D46;Q96GQ7;Q9BVP2;Q9BYG3;Q9BZE4;Q9GZL7;Q9H7B2;Q9H9Y2;Q9NVN8;Q9NVU7;Q9NW13;Q9UHA3;Q9UKD2;Q9UQ80;Q9Y221;Q9Y3T9	27	O00541;O76021;P46087;P56537;Q15397;Q8IY81;Q8TDN6;Q96D46;Q96GQ7;Q9BVP2;Q9BZE4;Q9GZL7;Q9NW13;Q9UKD2;Q9UQ80;Q9Y221;Q9Y3T9	17	Q8IY81;Q9BZE4	2	0.0740741	1	10	0.940148	3	16	8	5648.01	8574.15	0.784714	2413.63487148285;6102.51837799072	1;2.52835192683538	1;3	96.558;73.964	47;50	318.45	36	28	5329.56	NA	NA	NA	NA
1372_string	1372_string	O00541;O76021;P46087;P56537;Q13823;Q15050;Q15397;Q8IY81;Q8TDN6;Q8TEA1;Q8WTT2;Q96D46;Q96GQ7;Q9BVP2;Q9BYG3;Q9BZE4;Q9GZL7;Q9H7B2;Q9H9Y2;Q9NVN8;Q9NVU7;Q9NW13;Q9UHA3;Q9UKD2;Q9UQ80;Q9Y221;Q9Y3T9	27	O00541;O76021;P46087;P56537;Q15397;Q8IY81;Q8TDN6;Q96D46;Q96GQ7;Q9BVP2;Q9BZE4;Q9GZL7;Q9NW13;Q9UKD2;Q9UQ80;Q9Y221;Q9Y3T9	17	Q8IY81;Q96D46	2	0.0740741	34	42	0.901413	36	43	40	200.418	214	0.612041	0;0	0;0	0;0	96.558;57.603	47;52	0	70	30	200.418	NA	NA	NA	NA
1372_string	1372_string	O00541;O76021;P46087;P56537;Q13823;Q15050;Q15397;Q8IY81;Q8TDN6;Q8TEA1;Q8WTT2;Q96D46;Q96GQ7;Q9BVP2;Q9BYG3;Q9BZE4;Q9GZL7;Q9H7B2;Q9H9Y2;Q9NVN8;Q9NVU7;Q9NW13;Q9UHA3;Q9UKD2;Q9UQ80;Q9Y221;Q9Y3T9	27	O00541;O76021;P46087;P56537;Q15397;Q8IY81;Q8TDN6;Q96D46;Q96GQ7;Q9BVP2;Q9BZE4;Q9GZL7;Q9NW13;Q9UKD2;Q9UQ80;Q9Y221;Q9Y3T9	17	O00541;Q8TDN6	2	0.0740741	23	31	0.906105	22	29	26	863.562	222	0.554677	0;0	0;0	0;0	68.003;41.401	50;55	0	70	44	863.562	NA	NA	NA	NA
1373_string	1373_string	O94817;O95352;Q676U5;Q7Z6L1;Q9H0Y0;Q9H1Y0;Q9NT62	7	O95352;Q676U5;Q9H1Y0;Q9NT62	4	Q676U5;Q9H1Y0	2	0.285714	18	38	0.905126	24	33	28	700.925	5833.35	0.997417	3201.77159309387;2597.58221435547	1.23259682615602;1	1;1	68.265;32.447	50;57	100.712	47	19	600.213	0.984601	0	0.00289855	0.00254799
1377_corum	hASC-1 complex	Q15650;Q8N3C0;Q8N9N2;Q9H1I8	4	Q15650;Q8N3C0;Q8N9N2	3	Q15650;Q8N3C0;Q8N9N2	3	0.75	20	41	0.949569	22	43	31	512.552	10657.5	0.920388	3222.90204238892;4259.29230499268;2869.30053901673	1.12323613318435;1.48443575257275;1	1;1;1	66.146;251.46;45.509	51;38;54	363.115	34	3	149.437	0.981995	0	0.0057971	0.00479871
1380_corum	Elongator holo complex	O95163;Q6IA86;Q96EB1;Q9H9T3	4	O95163;Q6IA86;Q96EB1;Q9H9T3	4	O95163;Q6IA86;Q9H9T3	3	0.75	21	31	0.951426	25	34	30	568.917	17556.5	0.886644	7276.10856628418;2694.05603408814;7586.37371826172	2.700800753295;1;2.81596730812969	3;1;3	150.254;92.5;62.259	43;47;51	730.039	28	2	161.122	0.964364	0	0.00724638	0.00506906
1401_corum	MOF complex	O14686;O15047;P21675;P49848;P61964;Q03164;Q15291;Q16594;Q99496;Q9H7Z6	10	O15047;P49848;P61964;Q15291;Q16594	5	O15047;P49848;P61964;Q15291;Q16594	5	0.5	10	19	0.966846	2	16	10	4584.3	13654.9	0.809044	1563.09602928162;1605.23010253906;5841.4836730957;2007.94955825806;2452.13010883331	1;1.02695552446436;3.7371239921711;1.28459769626623;1.56876485058969	1;1;4;1;2	186.034;72.668;36.588;59.153;28.974	41;50;56;52;59	522.155	31	21	4062.14	0.925834	0	0.0217391	0.0123631
1401_corum	MOF complex	O14686;O15047;P21675;P49848;P61964;Q03164;Q15291;Q16594;Q99496;Q9H7Z6	10	O15047;P49848;P61964;Q15291;Q16594	5	P61964;Q15291	2	0.2	8	17	0.945348	2	20	8	5648.01	8733.97	0.774514	6559.88994598389;2059.07845687866	3.18583778295071;1	3;1	36.588;59.153	56;52	168.917	42	34	5479.09	NA	NA	NA	NA
1413_corum	NCOR1 complex	O15379;O75376;P51532;Q12824;Q13263;Q15393;Q15459;Q6ZRS2;Q8TAQ2;Q92922	10	P51532;Q12824;Q13263;Q15393;Q15459;Q6ZRS2;Q8TAQ2;Q92922	8	P51532;Q13263;Q15393;Q6ZRS2	4	0.4	1	12	0.98513	2	16	12	3720.92	204463	0.888415	142836.591369629;11269.6127662659;46587.4353098297;3634.9534085083	39.2953018421894;3.10034586410027;12.8165151170254;1	39;3;13;1	184.646;88.55;135.577;343.555	41;48;44;35	9572.9	3	9	5851.98	0.930327	0	0.0202899	0.0116501
1413_corum	NCOR1 complex	O15379;O75376;P51532;Q12824;Q13263;Q15393;Q15459;Q6ZRS2;Q8TAQ2;Q92922	10	P51532;Q12824;Q13263;Q15393;Q15459;Q6ZRS2;Q8TAQ2;Q92922	8	Q12824;Q8TAQ2;Q92922	3	0.3	1	22	0.959757	11	21	15	2720.93	31959.8	0.965693	10246.8982745361;6646.32396888733;15066.5794830322	1.54173921140525;1;2.26690416440151	2;1;2	44.141;132.879;122.867	55;44;45	466.895	32	17	2254.03	NA	NA	NA	NA
1413_corum	NCOR1 complex	O15379;O75376;P51532;Q12824;Q13263;Q15393;Q15459;Q6ZRS2;Q8TAQ2;Q92922	10	P51532;Q12824;Q13263;Q15393;Q15459;Q6ZRS2;Q8TAQ2;Q92922	8	Q12824;Q8TAQ2;Q92922	3	0.3	1	22	0.959757	2	11	8	5648.01	16642.5	0.950655	5793.79410308838;2937.62453842163;7811.11288833618	1.9722718227978;1;2.65898952918369	2;1;3	44.141;132.879;122.867	55;44;45	589.762	30	22	5058.24	NA	NA	NA	NA
142_corum	CD147-gamma-secretase complex (APH-1a, PS-1, PEN-2, NCT variant)	P35613;P49768;Q92542;Q96BI3;Q9NZ42	5	P35613;P49768;Q92542	3	P35613;P49768;Q92542	3	0.6	5	23	0.973144	14	35	22	1310.81	195254	0.89409	168363.391565323;3226.14145889282;23618.2289886475	52.1872316234712;1;7.32089069546039	52;1;7	42.2;52.668;78.411	55;53;49	2795.95	15	7	1485.14	0.941825	0	0.0188406	0.0115051
143_corum	APP-FE65-LRP complex	O00213;P05067;Q07954	3	P05067;Q07954	2	P05067;Q07954	2	0.666667	1	15	0.920485	2	15	12	3720.92	6254.27	0.964229	1679.41656494141;4465.85157775879	1;2.6591684701613	1;3	86.943;504.606	48;31	1600.76	20	8	2120.16	0.929737	0	0.0202899	0.0116501
144_corum	Gamma-BAR-AP1 complex	O43747;O75843;P56377;P61966;Q10567;Q63HQ0;Q96PC3;Q9BXS5;Q9Y6Q5	9	O43747;O75843;P56377;P61966;Q10567;Q9BXS5	6	O43747;O75843;P56377;P61966;Q10567;Q9BXS5	6	0.666667	26	46	0.987149	31	50	36	304.216	106643	0.956333	30928.4767266464;5056.14179729463;2105.29850769043;5393.35941791534;34735.6547060585;27885.0481552124	14.6907797700269;2.40162702762819;1;2.56180270788868;16.4991589454763;13.2451754719586	15;2;1;3;16;13	91.351;87.117;18.615;18.733;104.637;48.587	48;48;63;63;46;54	3925.14	12	24	3620.92	0.999992	0	0.00144928	0.00145416
144_corum	Gamma-BAR-AP1 complex	O43747;O75843;P56377;P61966;Q10567;Q63HQ0;Q96PC3;Q9BXS5;Q9Y6Q5	9	O43747;O75843;P56377;P61966;Q10567;Q9BXS5	6	O43747;Q9BXS5	2	0.222222	16	26	0.927606	19	27	23	1180.94	1548.63	0.876103	1151.09682350159;325.532722473145	3.53604029345021;1	4;1	91.351;48.587	48;54	413.991	33	10	766.947	NA	NA	NA	NA
1452_corum	MCM2-MCM6-MCM7 complex	P33993;P49736;Q14566	3	P33993;P49736;Q14566	3	P33993;P49736;Q14566	3	1	24	42	0.969663	29	46	34	374.804	265767	0.976429	66879.0238342285;123035.972518921;75852.3112521172	1;1.83967955070468;1.13417192571666	1;2;1	81.308;101.896;92.889	49;46;47	377.989	34	0	3.185	0.999444	0	0.00144928	0.00145416
1452_corum	MCM2-MCM6-MCM7 complex	P33993;P49736;Q14566	3	P33993;P49736;Q14566	3	P49736;Q14566	2	0.666667	1	31	0.95184	18	26	22	1310.81	4890.46	0.923573	3138.60436820984;1751.85473799705	1.79158939387765;1	2;1	101.896;92.889	46;47	296.681	36	14	1014.12	NA	NA	NA	NA
1452_corum	MCM2-MCM6-MCM7 complex	P33993;P49736;Q14566	3	P33993;P49736;Q14566	3	P49736;Q14566	2	0.666667	1	31	0.95184	1	18	7	6269.12	7647.39	0.897414	5439.907931633;2112.47934865951	2.57512952024119;1	3;1	101.896;92.889	46;47	398.577	33	26	5870.54	NA	NA	NA	NA
1458_corum	SNF2h-HDAC12 complex	O60264;Q92769	2	O60264;Q92769	2	O60264;Q92769	2	1	1	10	0.911311	2	11	8	5648.01	4606.91	0.901745	2824.9312915802;1724.98320579529	1.63765727230822;1	2;1	121.905;55.364	45;52	299.174	36	28	5348.83	0.901745	0	0.0362319	0.0189423
1458_corum	SNF2h-HDAC12 complex	O60264;Q92769	2	O60264;Q92769	2	O60264;Q92769	2	1	17	27	0.945214	14	25	18	1989.68	7129.24	0.512241	1329.40565155029;5762.83007049561	1;4.33489211045195	1;4	121.905;55.364	45;52	343.361	35	17	1646.32	NA	NA	NA	NA
148_string	148_string	O14949;O14957;O75880;P00156;P00395;P00403;P00414;P07919;P08574;P09669;P10606;P12074;P13073;P14854;P14927;P15954;P20674;P22695;P31930;P47985;P99999;Q02221;Q6YFQ2;Q96KJ9;Q9UDW1	25	P00403;P07919;P08574;P10606;P13073;P14854;P14927;P20674;P22695;P31930;P47985;P99999	12	P00403;P08574;P10606;P14854;P14927;P22695;P47985	7	0.28	17	25	0.951889	14	34	18	1989.68	206324	0.940877	42005.0020065308;90673.2166824341;21026.5792427063;3236.93354988098;14783.8196582794;29656.0484423065;4845.72180938721	12.9767884818257;28.0120723163341;6.49583283644467;1;4.5672298891718;9.16177239517226;1.4970099740124	13;28;6;1;5;9;1	25.565;35.422;13.696;10.192;13.53;48.443;29.668	60;57;66;69;66;54;58	1949.83	18	0	39.846	0.997724	0	0.00144928	0.00145416
148_string	148_string	O14949;O14957;O75880;P00156;P00395;P00403;P00414;P07919;P08574;P09669;P10606;P12074;P13073;P14854;P14927;P15954;P20674;P22695;P31930;P47985;P99999;Q02221;Q6YFQ2;Q96KJ9;Q9UDW1	25	P00403;P07919;P08574;P10606;P13073;P14854;P14927;P20674;P22695;P31930;P47985;P99999	12	P00403;P07919;P13073;P20674	4	0.16	29	37	0.956903	34	52	37	274.076	21952.6	0.817842	960.377822875976;1493.54171943665;15573.3994293213;3673.32330886841	1;1.55516056687361;16.2159090499245;3.82487310865651	1;2;16;4	25.565;10.739;19.577;16.762	60;68;62;64	427.323	33	4	153.247	NA	NA	NA	NA
148_string	148_string	O14949;O14957;O75880;P00156;P00395;P00403;P00414;P07919;P08574;P09669;P10606;P12074;P13073;P14854;P14927;P15954;P20674;P22695;P31930;P47985;P99999;Q02221;Q6YFQ2;Q96KJ9;Q9UDW1	25	P00403;P07919;P08574;P10606;P13073;P14854;P14927;P20674;P22695;P31930;P47985;P99999	12	P08574;P14927	2	0.08	34	46	0.903837	34	42	38	246.922	6922.33	0.903837	5688.3289371109;1196.99888324738	4.75215893408259;1	5;1	35.422;13.53	57;66	190.64	40	2	56.282	NA	NA	NA	NA
149-1_corum	PBAF complex (Polybromo- and BAF containing complex)-1	O96019;P51532;P60709;Q12824;Q68CP9;Q86U86;Q8TAQ2;Q92922;Q969G3;Q96GM5	10	O96019;P51532;P60709;Q12824;Q68CP9;Q86U86;Q8TAQ2;Q92922;Q969G3;Q96GM5	10	O96019;Q12824;Q68CP9;Q86U86;Q8TAQ2;Q92922;Q969G3;Q96GM5	8	0.8	2	10	0.969501	2	11	8	5648.01	45556.1	0.924614	9307.13646697998;5793.79410308838;1711.2001247406;10897.1959228516;2937.62453842163;7811.11288833618;5244.68735694886;1604.3617477417	5.80114583265321;3.6112766408472;1.06659244846076;6.79223120233979;1.83102379656997;4.8686731027657;3.26901795329593;1	6;4;1;7;2;5;3;1	47.461;44.141;197.391;192.948;132.879;122.867;46.649;58.233	54;55;40;40;44;45;54;52	3087.63	14	6	2560.38	1	0	0.00144928	0.00145416
149-1_corum	PBAF complex (Polybromo- and BAF containing complex)-1	O96019;P51532;P60709;Q12824;Q68CP9;Q86U86;Q8TAQ2;Q92922;Q969G3;Q96GM5	10	O96019;P51532;P60709;Q12824;Q68CP9;Q86U86;Q8TAQ2;Q92922;Q969G3;Q96GM5	10	O96019;Q12824;Q8TAQ2;Q92922;Q969G3;Q96GM5	6	0.6	13	24	0.958035	11	21	15	2720.93	63715.1	0.921629	14167.591217041;10246.8982745361;6646.32396888733;15066.5794830322;14235.0413703918;3352.680809021	4.22575008599701;3.05632980239723;1.9823909126703;4.493890215404;4.24586836065333;1	4;3;2;4;4;1	47.461;44.141;132.879;122.867;46.649;58.233	54;55;44;45;54;52	1324.32	22	7	1396.61	NA	NA	NA	NA
149-2_corum	PBAF complex (Polybromo- and BAF containing complex)-2	O94805;P51532;P60709;Q12824;Q68CP9;Q86U86;Q8TAQ2;Q92922;Q969G3;Q96GM5	10	P51532;P60709;Q12824;Q68CP9;Q86U86;Q8TAQ2;Q92922;Q969G3;Q96GM5	9	Q12824;Q68CP9;Q86U86;Q8TAQ2;Q92922;Q969G3;Q96GM5	7	0.7	1	10	0.967707	2	11	8	5648.01	36226	0.922807	5793.79410308838;1711.2001247406;10897.1959228516;2937.62453842163;7811.11288833618;5244.68735694886;1604.3617477417	3.6112766408472;1.06659244846076;6.79223120233979;1.83102379656997;4.8686731027657;3.26901795329593;1	4;1;7;2;5;3;1	44.141;197.391;192.948;132.879;122.867;46.649;58.233	55;40;40;44;45;54;52	2802.86	15	7	2845.14	0.999986	0	0.00144928	0.00145416
149-2_corum	PBAF complex (Polybromo- and BAF containing complex)-2	O94805;P51532;P60709;Q12824;Q68CP9;Q86U86;Q8TAQ2;Q92922;Q969G3;Q96GM5	10	P51532;P60709;Q12824;Q68CP9;Q86U86;Q8TAQ2;Q92922;Q969G3;Q96GM5	9	Q12824;Q8TAQ2;Q92922;Q969G3;Q96GM5	5	0.5	12	24	0.957352	11	21	15	2720.93	49547.5	0.956604	10246.8982745361;6646.32396888733;15066.5794830322;14235.0413703918;3352.680809021	3.05632980239723;1.9823909126703;4.493890215404;4.24586836065333;1	3;2;4;4;1	44.141;132.879;122.867;46.649;58.233	55;44;45;54;52	1134.48	23	8	1586.45	NA	NA	NA	NA
149-3_corum	PBAF complex (Polybromo- and BAF containing complex)-3	O96019;P51532;P63261;Q12824;Q68CP9;Q86U86;Q8TAQ2;Q92922;Q969G3;Q96GM5	10	O96019;P51532;Q12824;Q68CP9;Q86U86;Q8TAQ2;Q92922;Q969G3;Q96GM5	9	O96019;Q12824;Q68CP9;Q86U86;Q8TAQ2;Q92922;Q969G3;Q96GM5	8	0.8	2	10	0.969501	2	11	8	5648.01	45556.1	0.924614	9307.13646697998;5793.79410308838;1711.2001247406;10897.1959228516;2937.62453842163;7811.11288833618;5244.68735694886;1604.3617477417	5.80114583265321;3.6112766408472;1.06659244846076;6.79223120233979;1.83102379656997;4.8686731027657;3.26901795329593;1	6;4;1;7;2;5;3;1	47.461;44.141;197.391;192.948;132.879;122.867;46.649;58.233	54;55;40;40;44;45;54;52	3087.63	14	6	2560.38	1	0	0.00144928	0.00145416
149-3_corum	PBAF complex (Polybromo- and BAF containing complex)-3	O96019;P51532;P63261;Q12824;Q68CP9;Q86U86;Q8TAQ2;Q92922;Q969G3;Q96GM5	10	O96019;P51532;Q12824;Q68CP9;Q86U86;Q8TAQ2;Q92922;Q969G3;Q96GM5	9	O96019;Q12824;Q8TAQ2;Q92922;Q969G3;Q96GM5	6	0.6	13	24	0.958035	11	21	15	2720.93	63715.1	0.921629	14167.591217041;10246.8982745361;6646.32396888733;15066.5794830322;14235.0413703918;3352.680809021	4.22575008599701;3.05632980239723;1.9823909126703;4.493890215404;4.24586836065333;1	4;3;2;4;4;1	47.461;44.141;132.879;122.867;46.649;58.233	54;55;44;45;54;52	1324.32	22	7	1396.61	NA	NA	NA	NA
149-4_corum	PBAF complex (Polybromo- and BAF containing complex)-4	O94805;P51532;P63261;Q12824;Q68CP9;Q86U86;Q8TAQ2;Q92922;Q969G3;Q96GM5	10	P51532;Q12824;Q68CP9;Q86U86;Q8TAQ2;Q92922;Q969G3;Q96GM5	8	Q12824;Q68CP9;Q86U86;Q8TAQ2;Q92922;Q969G3;Q96GM5	7	0.7	1	10	0.967707	2	11	8	5648.01	36226	0.922807	5793.79410308838;1711.2001247406;10897.1959228516;2937.62453842163;7811.11288833618;5244.68735694886;1604.3617477417	3.6112766408472;1.06659244846076;6.79223120233979;1.83102379656997;4.8686731027657;3.26901795329593;1	4;1;7;2;5;3;1	44.141;197.391;192.948;132.879;122.867;46.649;58.233	55;40;40;44;45;54;52	2802.86	15	7	2845.14	0.999986	0	0.00144928	0.00145416
149-4_corum	PBAF complex (Polybromo- and BAF containing complex)-4	O94805;P51532;P63261;Q12824;Q68CP9;Q86U86;Q8TAQ2;Q92922;Q969G3;Q96GM5	10	P51532;Q12824;Q68CP9;Q86U86;Q8TAQ2;Q92922;Q969G3;Q96GM5	8	Q12824;Q8TAQ2;Q92922;Q969G3;Q96GM5	5	0.5	12	24	0.957352	11	21	15	2720.93	49547.5	0.956604	10246.8982745361;6646.32396888733;15066.5794830322;14235.0413703918;3352.680809021	3.05632980239723;1.9823909126703;4.493890215404;4.24586836065333;1	3;2;4;4;1	44.141;132.879;122.867;46.649;58.233	55;44;45;54;52	1134.48	23	8	1586.45	NA	NA	NA	NA
1492_corum	BHC110 complex	O60341;O75362;Q13547;Q14687;Q92618;Q92769;Q96BD5;Q9P0W2;Q9UBW7;Q9UKL0	10	O60341;Q13547;Q14687;Q92769;Q9UKL0	5	Q13547;Q92769	2	0.2	10	47	0.929751	15	32	18	1989.68	34650.1	0.991868	28175.7275009156;6474.35031295776	4.35190036667072;1	4;1	55.103;55.364	52;52	275.776	37	19	1713.9	0.929145	0	0.0202899	0.0116501
1492_corum	BHC110 complex	O60341;O75362;Q13547;Q14687;Q92618;Q92769;Q96BD5;Q9P0W2;Q9UBW7;Q9UKL0	10	O60341;Q13547;Q14687;Q92769;Q9UKL0	5	Q13547;Q92769	2	0.2	10	47	0.929751	32	46	36	304.216	8893.1	0.984939	7008.39953613282;1776.69950866699	3.9446172534775;1	4;1	55.103;55.364	52;52	275.776	37	1	28.44	NA	NA	NA	NA
1492_corum	BHC110 complex	O60341;O75362;Q13547;Q14687;Q92618;Q92769;Q96BD5;Q9P0W2;Q9UBW7;Q9UKL0	10	O60341;Q13547;Q14687;Q92769;Q9UKL0	5	Q13547;Q92769	2	0.2	10	47	0.929751	2	15	12	3720.92	21768.8	0.936595	18468.9402313233;3232.85249900818	5.71289294423096;1	6;1	55.103;55.364	52;52	385.982	34	22	3334.94	NA	NA	NA	NA
1495_corum	PID complex	O94776;O95983;Q09028;Q13547;Q14839	5	O94776;O95983;Q09028;Q13547;Q14839	5	O94776;O95983;Q09028;Q13547;Q14839	5	1	11	22	0.97535	14	28	18	1989.68	92524.6	0.938666	22079.9718608856;6168.11173736573;18647.2480010986;27519.6497612;18081.5991973877	3.57969712629031;1;3.02316961739453;4.46160039457279;2.93146427420428	4;1;3;4;3	75.023;32.844;47.656;55.103;218.005	49;57;54;52;39	1350.33	22	4	639.349	0.999986	0	0.00144928	0.00145416
1495_corum	PID complex	O94776;O95983;Q09028;Q13547;Q14839	5	O94776;O95983;Q09028;Q13547;Q14839	5	O94776;O95983;Q09028;Q13547;Q14839	5	1	11	22	0.97535	2	14	11	4130.11	41467.1	0.836321	8906.37014579773;1393.48962722778;7774.1884139061;16964.1008605957;6308.92511367798	6.39141474164836;1;5.57893525865142;12.1738264348219;4.52742883076137	6;1;6;12;5	75.023;32.844;47.656;55.103;218.005	49;57;54;52;39	2520.18	16	5	1609.93	NA	NA	NA	NA
153_corum	TFIIF complex (transcription factor IIF)	P13984;P35269	2	P13984;P35269	2	P13984;P35269	2	1	31	51	0.988526	37	46	42	162.673	32969.9	0.991115	20128.6178773499;12841.2635650635	1.56749511256141;1	2;1	28.38;58.24	59;52	115	45	3	47.673	0.991115	0	0.00144928	0.00145416
1543_corum	PPP2CA-PPP2R1A complex	P30153;P67775	2	P30153;P67775	2	P30153;P67775	2	1	35	52	0.93351	39	48	44	132.036	71808.4	0.955438	28549.6338806153;43258.7844543457	1;1.51521328207707	1;2	65.309;35.594	51;57	136.497	44	0	4.461	0.955438	0	0.0130435	0.00873473
1544_corum	PPP2CA-PPP2R1A-PPP2R3A complex	P30153;P67775;Q06190	3	P30153;P67775	2	P30153;P67775	2	0.666667	35	52	0.93351	39	48	44	132.036	71808.4	0.955438	28549.6338806153;43258.7844543457	1;1.51521328207707	1;2	65.309;35.594	51;57	136.497	44	0	4.461	0.912861	0	0.0304348	0.0163122
1554_corum	RANBP1-RAN-KPNB1 complex	P43487;P62826;Q14974	3	P43487;P62826;Q14974	3	P43487;P62826;Q14974	3	1	1	15	0.994001	1	15	12	3720.92	157561	0.987456	21998.3604888916;71176.171243515;64288.294380188	1;3.23552163259878;2.92241298676105	1;3;3	23.31;24.423;97.17	61;60;47	388.089	34	22	3332.83	0.999843	0	0.00144928	0.00145416
1554_corum	RANBP1-RAN-KPNB1 complex	P43487;P62826;Q14974	3	P43487;P62826;Q14974	3	P43487;P62826;Q14974	3	1	39	48	0.96246	34	46	39	222.458	133878	0.78983	41066.7520446778;53077.3673934937;39733.4045791626	1.03355734248392;1.33583738810364;1	1;1;1	23.31;24.423;97.17	61;60;47	144.903	43	4	77.555	NA	NA	NA	NA
155_corum	TFIID complex	O00268;P20226;P21675;P49848;Q12962;Q15542;Q15544;Q16594;Q6P1X5	9	O00268;P49848;Q12962;Q16594	4	O00268;P49848;Q12962;Q16594	4	0.444444	1	20	0.949748	3	18	10	4584.3	6938.92	0.945308	1250.78669929504;1695.56604385376;1236.40916442871;2575.16172122955	1.01162846028643;1.37136321262808;1;2.08277469572091	1;1;1;2	110.114;72.668;21.711;28.974	46;50;61;59	262.441	37	27	4321.86	0.99256	0	0.00144928	0.00145416
1571_corum	Vigilin-DNA-PK-Ku antigen complex	P12956;P13010;P78527;Q00341	4	P12956;P13010;P78527;Q00341	4	P12956;P13010;P78527	3	0.75	1	24	0.963276	2	25	10	4584.3	439770	0.868655	71296.5194396974;121424.634765625;246983.157836914	1;1.70309344298814;3.46416851450669	1;2;3	69.843;82.705;469.089	50;48;32	1642.52	20	10	2941.78	0.952777	0	0.0144928	0.00936842
1571_corum	Vigilin-DNA-PK-Ku antigen complex	P12956;P13010;P78527;Q00341	4	P12956;P13010;P78527;Q00341	4	P12956;P13010;Q00341	3	0.75	2	57	0.987797	2	21	7	6269.12	187228	0.820679	66318.8804626466;113387.047241211;7307.31826843262	9.0756797536987;15.5169164768749;1	9;16;1	69.843;82.705;141.456	50;48;43	2093.32	18	11	4175.79	NA	NA	NA	NA
1571_corum	Vigilin-DNA-PK-Ku antigen complex	P12956;P13010;P78527;Q00341	4	P12956;P13010;P78527;Q00341	4	P12956;P13010	2	0.5	2	57	0.987797	33	46	41	180.562	817904	0.999606	368688.072875977;449215.854003906	1;1.21841710392139	1;1	69.843;82.705	50;48	152.548	43	2	28.014	NA	NA	NA	NA
1571_corum	Vigilin-DNA-PK-Ku antigen complex	P12956;P13010;P78527;Q00341	4	P12956;P13010;P78527;Q00341	4	P12956;P13010	2	0.5	2	57	0.987797	25	33	30	568.917	47526.3	0.913766	19138.6048278809;28387.6539916993	1;1.48326663552531	1;1	69.843;82.705	50;48	152.548	43	13	416.369	NA	NA	NA	NA
159_corum	Condensin I-PARP-1-XRCC1 complex	O95347;P09874;P18887;Q15003;Q15021;Q9BPX3;Q9NTJ3	7	O95347;P09874;P18887;Q15003;Q15021;Q9BPX3;Q9NTJ3	7	O95347;P18887;Q15003;Q15021;Q9BPX3;Q9NTJ3	6	0.857143	1	13	0.961813	2	15	12	3720.92	60922.6	0.619647	18732.4898986817;1834.39594459534;5725.02186584473;8718.7915058136;8480.5425271988;17219.3460502625	10.2118029392035;1;3.12093028918446;4.75294961892044;4.62307090908314;9.38692985066591	10;1;3;5;5;9	135.656;69.477;82.563;157.182;114.334;147.182	44;50;49;42;45;43	4355.94	11	1	635.023	0.967377	0	0.00724638	0.00506906
160_corum	Condensin II	O95347;P42695;Q6IBW4;Q86XI2;Q9NTJ3	5	O95347;P42695;Q6IBW4;Q86XI2;Q9NTJ3	5	O95347;Q86XI2;Q9NTJ3	3	0.6	3	37	0.986521	15	33	19	1792.55	49897.4	0.886104	25821.2990493774;2594.30940628052;21365.7747726441	9.95305301166742;1;8.23563092394454	10;1;8	135.656;130.96;147.182	44;44;43	2664.98	15	4	872.423	0.933481	0	0.0202899	0.0116501
160_corum	Condensin II	O95347;P42695;Q6IBW4;Q86XI2;Q9NTJ3	5	O95347;P42695;Q6IBW4;Q86XI2;Q9NTJ3	5	P42695;Q86XI2	2	0.4	3	21	0.966745	10	19	13	3352.27	7184.74	0.82794	2688.23719085694;4496.50163269043	1;1.67265807049454	1;2	168.891;130.96	42;44	430.811	33	20	2921.46	NA	NA	NA	NA
162_string	162_string	P55789;P61201;Q7L5N1;Q8WU17;Q92905;Q99627;Q9BT78;Q9H9Q2;Q9UBW8;Q9UNS2	10	P61201;Q7L5N1;Q92905;Q99627;Q9BT78;Q9H9Q2;Q9UBW8;Q9UNS2	8	P61201;Q7L5N1;Q92905;Q99627;Q9BT78;Q9H9Q2;Q9UBW8;Q9UNS2	8	0.8	22	41	0.992997	25	42	31	512.552	190532	0.989485	25897.9892539978;22519.8254187393;28957.2761154175;40777.6068263054;35734.9640636444;6667.98536071777;14408.2649555206;15500.6542205811	3.88393013076592;3.37730576785717;4.34273240700402;6.11543136650137;5.35918454083075;1;2.16081232577416;2.32463831008059	4;3;4;6;5;1;2;2	51.597;36.163;37.579;23.226;46.269;29.622;30.277;47.873	53;56;56;61;54;58;58;54	1021.82	24	7	509.264	1	0	0.00144928	0.00145416
162_string	162_string	P55789;P61201;Q7L5N1;Q8WU17;Q92905;Q99627;Q9BT78;Q9H9Q2;Q9UBW8;Q9UNS2	10	P61201;Q7L5N1;Q92905;Q99627;Q9BT78;Q9H9Q2;Q9UBW8;Q9UNS2	8	P61201;Q7L5N1;Q9BT78;Q9UNS2	4	0.4	12	22	0.932139	14	25	22	1310.81	14582.6	0.865487	3639.66082427979;2559.80746269226;5719.06520080566;2664.1135559082	1.42184944661885;1;2.23417787632773;1.04074763228725	1;1;2;1	51.597;36.163;46.269;47.873	53;56;54;54	228.171	39	17	1082.63	NA	NA	NA	NA
163;166;64_corum	Cohesin-SA2 complex;Mitotic 14S cohesin 2 complex	O60216;Q14683;Q8N3U4;Q9UQE7	4	O60216;Q14683;Q8N3U4;Q9UQE7	4	O60216;Q14683;Q8N3U4;Q9UQE7	4	1	22	30	0.956411	16	31	22	1310.81	37579.8	0.857383	7155.99721984863;14214.5468902588;4622.05183792114;11410.2449969482	1.54822954626731;3.07537591284395;1;2.46865361901268	2;3;1;2	71.69;143.233;141.326;141.542	50;43;43;43	997.489	25	3	313.317	0.997099	0	0.00144928	0.00145416
163;166;64_corum	Cohesin-SA2 complex;Mitotic 14S cohesin 2 complex	O60216;Q14683;Q8N3U4;Q9UQE7	4	O60216;Q14683;Q8N3U4;Q9UQE7	4	O60216;Q9UQE7	2	0.5	27	35	0.949756	29	38	34	374.804	3695.59	0.540517	2120.84088134766;1491.75183654785	1.42171159397103;1	1;1	71.69;141.542	50;43	213.232	39	5	161.572	NA	NA	NA	NA
164;165;63_corum	Cohesin-SA1 complex;Mitotic 14S cohesin 1 complex	O60216;Q14683;Q8WVM7;Q9UQE7	4	O60216;Q14683;Q8WVM7;Q9UQE7	4	O60216;Q14683;Q8WVM7	3	0.75	12	31	0.95928	15	31	22	1310.81	23665	0.9718	7263.60406188965;14597.6860351563;1681.68982887268	4.31922934728029;8.68036767811208;1	4;9;1	71.69;143.233;144.427	50;43;43	1720.28	19	3	409.478	0.997659	0	0.00144928	0.00145416
164;165;63_corum	Cohesin-SA1 complex;Mitotic 14S cohesin 1 complex	O60216;Q14683;Q8WVM7;Q9UQE7	4	O60216;Q14683;Q8WVM7;Q9UQE7	4	O60216;Q9UQE7	2	0.5	27	35	0.949756	29	38	34	374.804	3695.59	0.540517	2120.84088134766;1491.75183654785	1.42171159397103;1	1;1	71.69;141.542	50;43	213.232	39	5	161.572	NA	NA	NA	NA
164_string	164_string	P18074;P19447;P29083;P29084;P32780;P50613;P51946;P51948;Q13888;Q13889;Q6P1K8;Q8IZL9;Q96T76	13	P29084;P50613;P51946;P51948;Q96T76	5	P29084;P50613;P51946;P51948	4	0.307692	33	51	0.953257	39	47	43	146.556	13261.8	0.951958	4116.59645080566;4331.49070358276;2702.8286113739;2003.8671875	2.05432599350133;2.16156576174426;1.34880626232815;1	2;2;1;1	33.044;39.038;37.643;35.823	57;56;56;57	217.63	39	4	71.074	0.982407	0	0.0057971	0.00479871
170_string	170_string	O43592;P62826;Q9HD47;Q9Y5L0	4	O43592;P62826;Q9Y5L0	3	O43592;P62826;Q9Y5L0	3	0.75	3	14	0.948911	1	16	12	3720.92	92691	0.937918	7373.72086620331;78308.2325075531;6861.05280685425	1.07472148572256;11.413442617629;1	1;11;1	109.964;24.423;104.203	46;60;46	482.82	32	20	3238.1	0.988916	0	0.00289855	0.00254799
171_string	171_string	O94808;P27708;Q06210;Q8N142	4	O94808;P27708;Q06210	3	O94808;P27708;Q06210	3	0.75	1	20	0.986219	2	16	12	3720.92	63295.1	0.960811	2497.41852966309;47962.3448944092;12756.330039978	1;19.204768573924;5.10780627614664	1;19;5	76.931;242.984;78.806	49;38;49	5087.66	9	3	1366.74	0.995513	0	0.00144928	0.00145416
1734_corum	SF3A1-SF3A2-SF3A3 complex	Q12874;Q15428;Q15459	3	Q12874;Q15428;Q15459	3	Q12874;Q15428;Q15459	3	1	15	39	0.98088	22	36	26	863.562	102588	0.99263	44261.6657485962;19396.9952011108;38849.5511817932	2.28188259520018;1;2.00286440136709	2;1;2	58.849;49.256;88.886	52;53;48	344.726	35	9	518.836	0.999946	0	0.00144928	0.00145416
1734_corum	SF3A1-SF3A2-SF3A3 complex	Q12874;Q15428;Q15459	3	Q12874;Q15428;Q15459	3	Q12874;Q15428;Q15459	3	1	15	39	0.98088	10	22	15	2720.93	4866.81	0.886734	2223.58252807617;904.922924041747;1594.30210876465	2.45720654102204;1;1.76180983640447	2;1;2	58.849;49.256;88.886	52;53;48	344.726	35	20	2376.2	NA	NA	NA	NA
1737_corum	SF3b complex	O75533;Q13435;Q15393;Q15427;Q7RTV0;Q86XP3;Q9BWJ5;Q9Y3B4	8	O75533;Q13435;Q15393;Q7RTV0;Q86XP3;Q9BWJ5;Q9Y3B4	7	O75533;Q13435;Q15393;Q7RTV0;Q9BWJ5;Q9Y3B4	6	0.75	1	22	0.966523	2	36	11	4130.11	165926	0.977841	50959.655272522;37383.1407366944;57953.8852733994;1867.64405822754;2337.9717591095;14761.8082478714	27.2855285502766;20.0162020016664;31.0304766146927;1;1.25182940979038;7.90397302036282	27;20;31;1;1;8	145.83;100.228;135.577;12.405;10.135;14.585	43;47;44;67;69;65	10284.1	2	9	6153.97	1	0	0.00144928	0.00145416
1743_corum	(E.F.G) complex	P62304;P62306;P62308	3	P62304;P62306	2	P62304;P62306	2	0.666667	1	13	0.99035	3	11	8	5648.01	23442.1	0.985575	20518.0844497681;2888.02214050293	7.10454541258987;1	7;1	10.804;9.725	68;69	85.353	48	40	5562.65	0.971358	0	0.00724638	0.00506906
1743_corum	(E.F.G) complex	P62304;P62306;P62308	3	P62304;P62306	2	P62304;P62306	2	0.666667	33	55	0.910055	44	52	47	96.551	6174.55	0.954268	5591.01275062561;560.533568382263	9.97444767984484;1	10;1	10.804;9.725	68;69	117.765	45	2	21.214	NA	NA	NA	NA
1745_corum	SMN complex	O14893;P09012;P14678;P57678;P62304;P62306;P62308;P62314;P62316;P62318;P63162;Q8TEQ6;Q8WXD5;Q9H840;Q9UHI6	15	P09012;P57678;P62304;P62306;P62314;P62316;P62318;Q8TEQ6;Q8WXD5;Q9UHI6	10	P09012;P57678;P62304;P62306;P62314;P62316;P62318;Q8TEQ6;Q8WXD5;Q9UHI6	10	0.666667	1	9	0.97743	2	11	8	5648.01	104476	0.909422	390.502904891968;8048.03054428101;20518.0844497681;2888.02214050293;15686.3309288025;11483.7721939087;34476.4440460205;2236.41007995605;886.635717391968;7446.57495880127	1;20.6093999390542;52.5427191263645;7.39564828922822;40.1695627159089;29.4076485732819;88.2872921407804;5.72699985567267;2.27049711099398;19.0691922275491	1;21;53;7;40;29;88;6;2;19	31.28;120.037;10.804;9.725;13.282;13.527;13.916;168.589;18.824;92.241	58;45;68;69;66;66;66;42;63;47	8142.68	5	3	2494.67	0.999999	0	0.00144928	0.00145416
1745_corum	SMN complex	O14893;P09012;P14678;P57678;P62304;P62306;P62308;P62314;P62316;P62318;P63162;Q8TEQ6;Q8WXD5;Q9H840;Q9UHI6	15	P09012;P57678;P62304;P62306;P62314;P62316;P62318;Q8TEQ6;Q8WXD5;Q9UHI6	10	P62304;P62306;P62314;P62316	4	0.266667	40	48	0.958118	44	52	48	86.986	12045.8	0.910856	5591.01275062561;560.533568382263;3371.28646022797;2469.96160888672	9.97444767984484;1;6.01442384611812;4.40644726419363	10;1;6;4	10.804;9.725;13.282;13.527	68;69;66;66	251.565	38	10	164.579	NA	NA	NA	NA
1745_corum	SMN complex	O14893;P09012;P14678;P57678;P62304;P62306;P62308;P62314;P62316;P62318;P63162;Q8TEQ6;Q8WXD5;Q9H840;Q9UHI6	15	P09012;P57678;P62304;P62306;P62314;P62316;P62318;Q8TEQ6;Q8WXD5;Q9UHI6	10	Q8TEQ6;Q9UHI6	2	0.133333	22	39	0.91382	25	34	29	631.481	7836.47	0.94041	5713.86023498535;2094.60918914795	2.72788845985616;1	3;1	168.589;92.241	42;47	598.008	30	1	33.473	NA	NA	NA	NA
1746_corum	SMN containing complex	O14893;P09382;P17931;P57678;P62314;P62316;P62318;Q16637	8	P09382;P17931;P57678;P62314;P62316;P62318;Q16637	7	P09382;P57678;P62314;P62316;P62318;Q16637	6	0.75	1	9	0.971774	2	11	8	5648.01	78733.8	0.909537	4618.79258136749;8048.03054428101;15686.3309288025;11483.7721939087;34476.4440460205;4227.47679328918	1.09256485776563;1.9037432818216;3.71056582822724;2.71646013814632;8.15532425884617;1	1;2;4;3;8;1	14.716;120.037;13.282;13.527;13.916;31.849	65;45;66;66;66;58	491.676	31	23	5156.33	0.999891	0	0.00144928	0.00145416
1746_corum	SMN containing complex	O14893;P09382;P17931;P57678;P62314;P62316;P62318;Q16637	8	P09382;P17931;P57678;P62314;P62316;P62318;Q16637	7	P09382;P17931	2	0.25	30	42	0.952256	33	42	38	246.922	39364.3	0.967316	21491.2792434693;17873.0056419373	1.20244348790682;1	1;1	14.716;26.152	65;60	40.868	55	17	206.054	NA	NA	NA	NA
1746_corum	SMN containing complex	O14893;P09382;P17931;P57678;P62314;P62316;P62318;Q16637	8	P09382;P17931;P57678;P62314;P62316;P62318;Q16637	7	P17931;P62318	2	0.25	45	55	0.979654	43	52	46	107.169	30986.1	0.718443	23615.6925563812;7370.41820663452	3.20411839522531;1	3;1	26.152;13.916	60;66	92.372	47	1	14.797	NA	NA	NA	NA
174_string	174_string	P09651;P14866;P22626;P26599;P31943;P38159;P51991;P52272;P52597;P61978;Q00839;Q13151;Q14103;Q15365;Q15366;Q9BTD8	16	P09651;P14866;P22626;P26599;P31943;P38159;P51991;P52272;P52597;P61978;Q00839;Q13151;Q14103;Q15365;Q15366;Q9BTD8	16	P09651;P22626;P31943;P38159;P51991;P52272;P52597;Q00839;Q13151	9	0.5625	1	9	0.981585	2	16	7	6269.12	173745	0.920408	43585.8888282776;14654.0402250672;29211.6029930115;2523.12218475342;6616.95890808105;35840.3854293824;13382.1624097824;22183.9252281189;5466.86618804932	17.2745850722791;5.80789955937044;11.5775617881408;1;2.62252813124376;14.2047759898259;5.30381068766602;8.7922516642954;2.16670687653741	17;6;12;1;3;14;5;9;2	38.747;37.43;49.229;42.332;39.595;77.516;45.672;90.584;30.841	56;56;53;55;56;49;54;48;58	3825.67	12	5	2443.45	0.999994	0	0.00144928	0.00145416
174_string	174_string	P09651;P14866;P22626;P26599;P31943;P38159;P51991;P52272;P52597;P61978;Q00839;Q13151;Q14103;Q15365;Q15366;Q9BTD8	16	P09651;P14866;P22626;P26599;P31943;P38159;P51991;P52272;P52597;P61978;Q00839;Q13151;Q14103;Q15365;Q15366;Q9BTD8	16	P14866;P61978;Q14103;Q15365;Q15366	5	0.3125	2	12	0.968074	2	25	10	4584.3	192634	0.797817	14822.3905445671;65644.5575390625;48810.1448915863;23992.9735280609;39307.0540231323	1;4.42874294410785;3.29300086546949;1.61869797290256;2.65187008161377	1;4;3;2;3	64.133;50.976;38.434;37.498;38.58	51;53;56;56;56	574.075	30	20	4010.22	NA	NA	NA	NA
174_string	174_string	P09651;P14866;P22626;P26599;P31943;P38159;P51991;P52272;P52597;P61978;Q00839;Q13151;Q14103;Q15365;Q15366;Q9BTD8	16	P09651;P14866;P22626;P26599;P31943;P38159;P51991;P52272;P52597;P61978;Q00839;Q13151;Q14103;Q15365;Q15366;Q9BTD8	16	P14866;P61978;Q14103;Q9BTD8	4	0.25	1	9	0.969506	2	25	9	5088.43	132859	0.750747	14822.3905445671;65644.5575390625;48810.1448915863;3411.15037155151	4.34527620599304;19.2441113374914;14.3089983070391;1	4;19;14;1	64.133;50.976;38.434;50.414	51;53;56;53	1813.57	19	10	3274.87	NA	NA	NA	NA
174_string	174_string	P09651;P14866;P22626;P26599;P31943;P38159;P51991;P52272;P52597;P61978;Q00839;Q13151;Q14103;Q15365;Q15366;Q9BTD8	16	P09651;P14866;P22626;P26599;P31943;P38159;P51991;P52272;P52597;P61978;Q00839;Q13151;Q14103;Q15365;Q15366;Q9BTD8	16	P52272;Q15365;Q15366	3	0.1875	1	28	0.985407	20	27	23	1180.94	25843.6	0.839272	4666.6908493042;8447.57151031494;12729.3690414429	1;1.81018451470263;2.72770780248724	1;2;3	77.516;37.498;38.58	49;56;56	268.252	37	14	912.686	NA	NA	NA	NA
174_string	174_string	P09651;P14866;P22626;P26599;P31943;P38159;P51991;P52272;P52597;P61978;Q00839;Q13151;Q14103;Q15365;Q15366;Q9BTD8	16	P09651;P14866;P22626;P26599;P31943;P38159;P51991;P52272;P52597;P61978;Q00839;Q13151;Q14103;Q15365;Q15366;Q9BTD8	16	P26599;P38159;P51991	3	0.1875	12	20	0.959752	16	25	19	1792.55	6239.01	0.698077	3422.47311264038;0;2659.54162597656	1.2868657813858;0;1	1;0;1	57.221;42.332;39.595	52;55;56	96.816	47	28	1695.74	NA	NA	NA	NA
174_string	174_string	P09651;P14866;P22626;P26599;P31943;P38159;P51991;P52272;P52597;P61978;Q00839;Q13151;Q14103;Q15365;Q15366;Q9BTD8	16	P09651;P14866;P22626;P26599;P31943;P38159;P51991;P52272;P52597;P61978;Q00839;Q13151;Q14103;Q15365;Q15366;Q9BTD8	16	P31943;P51991;Q14103	3	0.1875	34	42	0.943946	34	43	38	246.922	32888.4	0.657599	10660.6433868408;2371.96047424316;19855.8081874848	4.4944439431447;1;8.37105356648924	4;1;8	49.229;39.595;38.434	53;56;56	543.983	30	8	297.061	NA	NA	NA	NA
174_string	174_string	P09651;P14866;P22626;P26599;P31943;P38159;P51991;P52272;P52597;P61978;Q00839;Q13151;Q14103;Q15365;Q15366;Q9BTD8	16	P09651;P14866;P22626;P26599;P31943;P38159;P51991;P52272;P52597;P61978;Q00839;Q13151;Q14103;Q15365;Q15366;Q9BTD8	16	P52272;Q13151	2	0.125	31	39	0.920726	34	42	37	274.076	2335.57	0.7621	1922.633020401;377.939121246338	5.08715005226422;1	5;1	77.516;30.841	49;58	418.421	33	4	144.345	NA	NA	NA	NA
1750_corum	PPP4C-PPP4R2-Gemin3-Gemin4 complex	P57678;P60510;Q9NY27;Q9UHI6	4	P57678;P60510;Q9NY27;Q9UHI6	4	P60510;Q9NY27	2	0.5	20	47	0.963198	24	33	29	631.481	7973.82	0.96562	4777.00599098206;3174.81180038452	1.50465800536696;1	2;1	35.08;46.898	57;54	117.058	45	16	514.423	0.900366	0	0.0362319	0.0189423
1750_corum	PPP4C-PPP4R2-Gemin3-Gemin4 complex	P57678;P60510;Q9NY27;Q9UHI6	4	P57678;P60510;Q9NY27;Q9UHI6	4	P60510;Q9NY27	2	0.5	20	47	0.963198	33	44	37	274.076	11390.9	0.915599	8244.41905212403;3116.50608291626	2.64540444740905;1	3;1	35.08;46.898	57;54	152.138	43	6	121.938	NA	NA	NA	NA
1750_corum	PPP4C-PPP4R2-Gemin3-Gemin4 complex	P57678;P60510;Q9NY27;Q9UHI6	4	P57678;P60510;Q9NY27;Q9UHI6	4	P57678;Q9UHI6	2	0.5	1	19	0.953068	2	21	9	5088.43	21003.5	0.870262	11642.6832044983;9229.78537750244	1.26142512835426;1	1;1	120.037;92.241	45;47	212.278	39	30	4876.15	NA	NA	NA	NA
1751_corum	SMN complex	O14893;P09012;P14678;P57678;Q16637;Q8TEQ6;Q8WXD5;Q9H840;Q9UHI6;Q9Y3F4	10	P09012;P57678;Q16637;Q8TEQ6;Q8WXD5;Q9UHI6;Q9Y3F4	7	P09012;P57678;Q16637;Q8TEQ6;Q8WXD5;Q9UHI6;Q9Y3F4	7	0.7	1	9	0.965128	2	21	8	5648.01	43593.6	0.785625	493.79926776886;11642.6832044983;5207.258020401;5034.12652557373;886.635717391968;9229.78537750244;10489.3237155914	1;23.5777652265537;10.5452931186574;10.1946820381478;1.79553874471719;18.6913711298227;21.2420803355693	1;24;11;10;2;19;21	31.28;120.037;31.849;168.589;18.824;92.241;38.438	58;45;58;42;63;47;56	7545.82	5	3	1897.82	0.995552	0	0.00144928	0.00145416
1751_corum	SMN complex	O14893;P09012;P14678;P57678;Q16637;Q8TEQ6;Q8WXD5;Q9H840;Q9UHI6;Q9Y3F4	10	P09012;P57678;Q16637;Q8TEQ6;Q8WXD5;Q9UHI6;Q9Y3F4	7	Q16637;Q9UHI6;Q9Y3F4	3	0.3	2	10	0.953145	2	20	9	5088.43	24819.3	0.926047	5207.258020401;9181.96413421631;10247.1137155914	1;1.76330116507444;1.96785211630483	1;2;2	31.849;92.241;38.438	58;47;56	293.207	36	27	4795.23	NA	NA	NA	NA
1752_corum	SMN complex	O14893;P57678;Q16637;Q8TEQ6;Q8WXD5;Q9H840;Q9UHI6	7	P57678;Q16637;Q8TEQ6;Q8WXD5;Q9UHI6	5	P57678;Q16637;Q8TEQ6;Q8WXD5;Q9UHI6	5	0.714286	1	9	0.968128	2	21	8	5648.01	32476.5	0.773422	11642.6832044983;5207.258020401;5034.12652557373;886.635717391968;9229.78537750244	13.1313040701148;5.87305239148059;5.67778449122439;1;10.4098957401037	13;6;6;1;10	120.037;31.849;168.589;18.824;92.241	45;58;42;63;47	3704.34	12	4	1943.66	0.973445	0	0.00724638	0.00506906
1752_corum	SMN complex	O14893;P57678;Q16637;Q8TEQ6;Q8WXD5;Q9H840;Q9UHI6	7	P57678;Q16637;Q8TEQ6;Q8WXD5;Q9UHI6	5	Q8TEQ6;Q9UHI6	2	0.285714	21	39	0.922457	25	34	29	631.481	7836.47	0.94041	5713.86023498535;2094.60918914795	2.72788845985616;1	3;1	168.589;92.241	42;47	598.008	30	1	33.473	NA	NA	NA	NA
1752_corum	SMN complex	O14893;P57678;Q16637;Q8TEQ6;Q8WXD5;Q9H840;Q9UHI6	7	P57678;Q16637;Q8TEQ6;Q8WXD5;Q9UHI6	5	Q16637;Q9UHI6	2	0.285714	2	21	0.949237	2	19	9	5088.43	14538.2	0.930803	5207.258020401;9181.96413421631	1;1.76330116507444	1;2	31.849;92.241	58;47	216.331	39	30	4872.1	NA	NA	NA	NA
175_string	175_string	O60716;O75146;P09497;P16591;Q14247	5	O60716;P09497;Q14247	3	O60716;P09497;Q14247	3	0.6	1	12	0.99424	2	16	11	4130.11	16271.7	0.77135	3646.68958854675;11158.9991664886;1247.04344299316	2.92426828354427;8.94836441279442;1	3;9;1	108.17;25.19;61.586	46;60;51	612.806	29	18	3517.3	0.773747	0	0.107246	0.0444498
175_string	175_string	O60716;O75146;P09497;P16591;Q14247	5	O60716;P09497;Q14247	3	O60716;Q14247	2	0.4	30	39	0.967778	33	52	39	222.458	91825	0.663021	15477.5821151733;76272.3974609375	1;4.92792717191688	1;5	108.17;61.586	46;51	416.1	33	6	193.642	NA	NA	NA	NA
1760_corum	TOP1-PSF-P54 complex	P11387;P23246;Q15233	3	P11387;P23246;Q15233	3	P23246;Q15233	2	0.666667	20	55	0.959875	25	51	37	274.076	107862	0.92749	35167.7316055298;72671.7375869752	1;2.06643233069796	1;2	76.149;54.232	49;53	184.613	41	4	89.463	0.860239	0	0.0710145	0.0345507
1760_corum	TOP1-PSF-P54 complex	P11387;P23246;Q15233	3	P11387;P23246;Q15233	3	P23246;Q15233	2	0.666667	20	55	0.959875	15	25	22	1310.81	4781.37	0.622641	2330.34926605225;2451.0229498291	1;1.0517835182626	1;1	76.149;54.232	49;53	130.381	44	22	1180.42	NA	NA	NA	NA
178_corum	Respiratory chain complex I (holoenzyme), mitochondrial	O00217;O00483;O14561;O15239;O43181;O43674;O43676;O43677;O43678;O43920;O75251;O75306;O75380;O75438;O75489;O95139;O95167;O95168;O95169;O95178;O95182;O95298;O95299;O96000;P03886;P03891;P03897;P03901;P03915;P03923;P17568;P19404;P28331;P49821;P51970;P56181;P56556;Q16718;Q16795;Q86Y39;Q9NX14;Q9P0J0;Q9UI09;Q9Y6M9	44	O00217;O00483;O14561;O43678;O75251;O75306;O75380;O75489;O95168;O95299;O96000;P19404;P28331;P49821;P51970;Q16718;Q16795;Q9NX14;Q9P0J0;Q9Y6M9	20	O00217;O00483;O14561;O43678;O75251;O75380;O75489;O95168;O95299;O96000;P19404;P28331;P49821;P51970;Q16718;Q16795;Q9NX14;Q9P0J0;Q9Y6M9	19	0.431818	4	12	0.9754	2	15	12	3720.92	120536	0.909443	3778.76995658874;12458.944267273;2609.21606399536;7164.45637893677;3890.92921829224;580.51309967041;9805.81250286103;6495.23170471191;2286.27350234985;11851.8376750946;7730.95582771301;10085.0588626862;3023.22685623169;2601.87414646149;7574.91000747681;10688.1539115906;9184.67752456665;5726.24975585938;2265.05507659912	6.50936207767604;21.4619519772191;4.49467215378388;12.34159295114;6.70256919353127;1;16.8916300225237;11.1887771497312;3.93836677182289;20.4161416543805;13.3174528397418;17.3726637149308;5.20785294586487;4.48202486376055;13.0486461231926;18.4115636971135;15.8216542051873;9.86411806918825;3.90181561429901	7;21;4;12;7;1;17;11;4;20;13;17;5;4;13;18;16;10;4	23.705;9.37;17.417;10.922;23.564;13.712;30.242;15.209;40.751;20.777;27.392;79.468;50.817;20.105;13.459;42.51;17.317;16.698;21.831	60;69;63;68;61;66;58;65;55;62;59;49;53;62;66;55;63;64;61	5515.13	8	4	1794.21	1	0	0.00144928	0.00145416
178_corum	Respiratory chain complex I (holoenzyme), mitochondrial	O00217;O00483;O14561;O15239;O43181;O43674;O43676;O43677;O43678;O43920;O75251;O75306;O75380;O75438;O75489;O95139;O95167;O95168;O95169;O95178;O95182;O95298;O95299;O96000;P03886;P03891;P03897;P03901;P03915;P03923;P17568;P19404;P28331;P49821;P51970;P56181;P56556;Q16718;Q16795;Q86Y39;Q9NX14;Q9P0J0;Q9UI09;Q9Y6M9	44	O00217;O00483;O14561;O43678;O75251;O75306;O75380;O75489;O95168;O95299;O96000;P19404;P28331;P49821;P51970;Q16718;Q16795;Q9NX14;Q9P0J0;Q9Y6M9	20	O00217;O00483;O95168;O96000;Q9NX14	5	0.113636	29	37	0.939719	34	40	37	274.076	12437.1	0.589403	198.759754180908;6014.76197814942;183.903938140869;2882.92253112793;3085.7730255127	1.08078030405559;32.7059987891186;1;15.6762414131645;16.7792656139262	1;33;1;16;17	23.705;9.37;15.209;20.777;17.317	60;69;65;62;63	974.945	25	12	700.869	NA	NA	NA	NA
181_corum	26S proteasome	O14818;P17980;P20618;P25786;P25787;P25788;P25789;P28066;P28070;P28072;P28074;P35998;P43686;P49720;P49721;P55036;P60900;P62191;P62195;P62333;Q99436;Q9UNM6	22	O14818;P17980;P20618;P25786;P25787;P25788;P25789;P28066;P28070;P28072;P28074;P35998;P43686;P49720;P49721;P55036;P60900;P62191;P62195;P62333;Q99436;Q9UNM6	22	O14818;P17980;P20618;P25786;P25787;P25788;P25789;P28066;P28070;P28072;P28074;P35998;P49720;P49721;P60900;Q99436;Q9UNM6	17	0.772727	11	19	0.980434	14	26	19	1792.55	319387	0.820262	18187.619720459;73914.9331054688;12075.6548205567;17174.3763971329;5151.15614891053;11668.4228652954;17550.1421813965;8567.41387939453;11186.8123828125;9982.32792663574;5025.32149124146;50495.6365966797;5722.20799827576;10531.8559570313;11141.0183944702;6186.8524093628;44825.7413330079	3.61919525987698;14.7084983984196;2.40296164963836;3.4175676973236;1.02504012089344;2.32192564906188;3.49234217392546;1.70484891251764;2.22608889845352;1.98640583374293;1;10.0482400349286;1.13867500979766;2.09575764961248;2.21697624995489;1.23113564378831;8.91997485357581	4;15;2;3;1;2;3;2;2;2;1;10;1;2;2;1;9	27.887;49.204;26.489;29.556;25.899;28.433;29.484;26.411;29.204;25.358;28.48;48.634;22.949;22.836;27.399;29.965;42.945	59;53;59;58;60;59;58;59;58;60;59;54;61;61;59;58;55	2379.13	16	3	586.573	1	0	0.00144928	0.00145416
181_corum	26S proteasome	O14818;P17980;P20618;P25786;P25787;P25788;P25789;P28066;P28070;P28072;P28074;P35998;P43686;P49720;P49721;P55036;P60900;P62191;P62195;P62333;Q99436;Q9UNM6	22	O14818;P17980;P20618;P25786;P25787;P25788;P25789;P28066;P28070;P28072;P28074;P35998;P43686;P49720;P49721;P55036;P60900;P62191;P62195;P62333;Q99436;Q9UNM6	22	O14818;P20618;P25786;P25787;P25788;P25789;P28066;P28070;P28072;P28074;P49720;P49721;P55036;P60900;Q99436	15	0.681818	26	36	0.989929	26	35	31	512.552	2.08282e+06	0.98728	227768.753814697;170026.604125977;205924.038372993;67970.7842350006;151528.038419724;238799.097473145;101989.582366943;155954.190628052;140179.418151855;82952.7180118561;112039.68989502;142462.430886745;3711.6304359436;163603.85414505;117912.269737244	61.3662264456542;45.8091415781676;55.4807494784005;18.3129181118811;40.8251955669721;64.3380588650753;27.4783775289887;42.0177044346291;37.7676119891548;22.349401278893;30.1861114215526;38.3827089860921;1;44.0787025994567;31.7683217044929	61;46;55;18;41;64;27;42;38;22;30;38;1;44;32	27.887;26.489;29.556;25.899;28.433;29.484;26.411;29.204;25.358;28.48;22.949;22.836;40.737;27.399;29.965	59;59;58;60;59;58;59;58;60;59;61;61;55;59;58	15355.3	1	30	14842.8	NA	NA	NA	NA
181_corum	26S proteasome	O14818;P17980;P20618;P25786;P25787;P25788;P25789;P28066;P28070;P28072;P28074;P35998;P43686;P49720;P49721;P55036;P60900;P62191;P62195;P62333;Q99436;Q9UNM6	22	O14818;P17980;P20618;P25786;P25787;P25788;P25789;P28066;P28070;P28072;P28074;P35998;P43686;P49720;P49721;P55036;P60900;P62191;P62195;P62333;Q99436;Q9UNM6	22	O14818;P17980;P25789;P55036;Q9UNM6	5	0.227273	45	53	0.96752	41	51	45	118.955	39779.1	0.678992	11595.9968359375;8476.13382339478;6922.69519042969;11244.9609193802;1460.36234283447	7.94049291453954;5.8041306426343;4.74039557675335;7.70011701175094;1	8;6;5;8;1	27.887;49.204;29.484;40.737;42.945	59;53;58;55;55	1034.58	24	21	915.626	NA	NA	NA	NA
181_corum	26S proteasome	O14818;P17980;P20618;P25786;P25787;P25788;P25789;P28066;P28070;P28072;P28074;P35998;P43686;P49720;P49721;P55036;P60900;P62191;P62195;P62333;Q99436;Q9UNM6	22	O14818;P17980;P20618;P25786;P25787;P25788;P25789;P28066;P28070;P28072;P28074;P35998;P43686;P49720;P49721;P55036;P60900;P62191;P62195;P62333;Q99436;Q9UNM6	22	P43686;P55036;P62195;P62333	4	0.181818	9	19	0.947814	2	15	12	3720.92	74710.2	0.989056	19587.9432296753;7576.14967838288;22494.8049345017;24976.3322696686	2.58547468849062;1;2.96916057488758;3.29670523022188	3;1;3;3	47.366;40.737;45.626;44.173	54;55;54;55	452.232	32	20	3268.69	NA	NA	NA	NA
181_corum	26S proteasome	O14818;P17980;P20618;P25786;P25787;P25788;P25789;P28066;P28070;P28072;P28074;P35998;P43686;P49720;P49721;P55036;P60900;P62191;P62195;P62333;Q99436;Q9UNM6	22	O14818;P17980;P20618;P25786;P25787;P25788;P25789;P28066;P28070;P28072;P28074;P35998;P43686;P49720;P49721;P55036;P60900;P62191;P62195;P62333;Q99436;Q9UNM6	22	P35998;P55036;P62195;Q9UNM6	4	0.181818	13	25	0.964268	14	31	22	1310.81	167574	0.948964	56319.2183227539;17160.1575956345;44980.4325695038;49114.0219726563	3.28197558844573;1;2.62121325627841;2.86209620738861	3;1;3;3	48.634;40.737;45.626;42.945	54;55;54;55	452.352	32	10	858.454	NA	NA	NA	NA
181_corum	26S proteasome	O14818;P17980;P20618;P25786;P25787;P25788;P25789;P28066;P28070;P28072;P28074;P35998;P43686;P49720;P49721;P55036;P60900;P62191;P62195;P62333;Q99436;Q9UNM6	22	O14818;P17980;P20618;P25786;P25787;P25788;P25789;P28066;P28070;P28072;P28074;P35998;P43686;P49720;P49721;P55036;P60900;P62191;P62195;P62333;Q99436;Q9UNM6	22	P35998;P43686;P62191;P62195	4	0.181818	38	49	0.953444	32	49	39	222.458	27248.6	0.936579	10492.4313735962;2733.50792837143;10351.3994789124;3454.21641921997	3.8384492192958;1;3.78685548026909;1.26365699669945	4;1;4;1	48.634;47.366;49.185;45.626	54;54;53;54	484.268	32	7	261.81	NA	NA	NA	NA
181_corum	26S proteasome	O14818;P17980;P20618;P25786;P25787;P25788;P25789;P28066;P28070;P28072;P28074;P35998;P43686;P49720;P49721;P55036;P60900;P62191;P62195;P62333;Q99436;Q9UNM6	22	O14818;P17980;P20618;P25786;P25787;P25788;P25789;P28066;P28070;P28072;P28074;P35998;P43686;P49720;P49721;P55036;P60900;P62191;P62195;P62333;Q99436;Q9UNM6	22	P17980;P43686;P62195;P62333	4	0.181818	29	42	0.935634	33	42	37	274.076	22077.1	0.855595	10653.5894317627;2509.24384641648;3148.90950012207;5765.3580827713	4.24573699641723;1;1.25492367137579;2.29764759252273	4;1;1;2	49.204;47.366;45.626;44.173	53;54;54;55	378.154	34	3	104.078	NA	NA	NA	NA
181_corum	26S proteasome	O14818;P17980;P20618;P25786;P25787;P25788;P25789;P28066;P28070;P28072;P28074;P35998;P43686;P49720;P49721;P55036;P60900;P62191;P62195;P62333;Q99436;Q9UNM6	22	O14818;P17980;P20618;P25786;P25787;P25788;P25789;P28066;P28070;P28072;P28074;P35998;P43686;P49720;P49721;P55036;P60900;P62191;P62195;P62333;Q99436;Q9UNM6	22	P55036;P62195	2	0.0909091	12	23	0.936801	15	27	20	1614.96	54734.2	0.979952	14206.7091817856;40527.4623641968	1;2.85269880910612	1;3	40.737;45.626	55;54	177.615	41	21	1437.34	NA	NA	NA	NA
1827_corum	PML-SMAD2/3-SARA complex	O95405;P29590;P84022;Q15796	4	P29590;Q15796	2	P29590;Q15796	2	0.5	1	12	0.980016	3	16	10	4584.3	3108.04	0.907102	1347.22693222046;1692.81008975983	1;1.25651443663599	1;1	97.551;52.306	47;53	149.857	43	33	4434.44	0.746393	0	0.115942	0.0461291
1856;5432_corum	CDCA5-PDS5A-RAD21-SMC1A-PDS5B-SMC3 complex;Sororin-cohesin complex	O60216;Q14683;Q29RF7;Q96FF9;Q9NTI5;Q9UQE7	6	O60216;Q14683;Q29RF7;Q9NTI5;Q9UQE7	5	O60216;Q14683;Q9UQE7	3	0.5	22	30	0.937967	16	30	22	1310.81	32671.4	0.807725	6976.84811096191;14160.2973937988;11410.2449969482	1;2.02961239353203;1.63544408814356	1;2;2	71.69;143.233;141.542	50;43;43	641.24	29	7	669.566	0.753019	0	0.111594	0.0446977
1856;5432_corum	CDCA5-PDS5A-RAD21-SMC1A-PDS5B-SMC3 complex;Sororin-cohesin complex	O60216;Q14683;Q29RF7;Q96FF9;Q9NTI5;Q9UQE7	6	O60216;Q14683;Q29RF7;Q9NTI5;Q9UQE7	5	Q14683;Q29RF7;Q9UQE7	3	0.5	1	9	0.955701	2	12	8	5648.01	17197.3	0.63317	3478.47824073792;3091.92479766846;10530.9425079346	1.12502032499657;1;3.40595040211706	1;1;3	143.233;150.83;141.542	43;43;43	718.689	28	20	4929.32	NA	NA	NA	NA
1856;5432_corum	CDCA5-PDS5A-RAD21-SMC1A-PDS5B-SMC3 complex;Sororin-cohesin complex	O60216;Q14683;Q29RF7;Q96FF9;Q9NTI5;Q9UQE7	6	O60216;Q14683;Q29RF7;Q9NTI5;Q9UQE7	5	O60216;Q9NTI5	2	0.333333	1	18	0.9739	2	15	7	6269.12	5531.98	0.95128	2815.58612823486;2648.39113616943	1.06313077769444;1	1;1	71.69;164.667	50;42	236.357	38	31	6032.76	NA	NA	NA	NA
1856;5432_corum	CDCA5-PDS5A-RAD21-SMC1A-PDS5B-SMC3 complex;Sororin-cohesin complex	O60216;Q14683;Q29RF7;Q96FF9;Q9NTI5;Q9UQE7	6	O60216;Q14683;Q29RF7;Q9NTI5;Q9UQE7	5	Q29RF7;Q9NTI5	2	0.333333	13	36	0.952564	15	34	23	1180.94	13756.2	0.950311	10457.6612243652;3298.5617980957	3.17036995650727;1	3;1	150.83;164.667	43;42	617.157	29	6	563.781	NA	NA	NA	NA
1856;5432_corum	CDCA5-PDS5A-RAD21-SMC1A-PDS5B-SMC3 complex;Sororin-cohesin complex	O60216;Q14683;Q29RF7;Q96FF9;Q9NTI5;Q9UQE7	6	O60216;Q14683;Q29RF7;Q9NTI5;Q9UQE7	5	O60216;Q9UQE7	2	0.333333	24	35	0.90597	29	38	34	374.804	3695.59	0.540517	2120.84088134766;1491.75183654785	1.42171159397103;1	1;1	71.69;141.542	50;43	213.232	39	5	161.572	NA	NA	NA	NA
185_string	185_string	O15287;O15360;P16930;Q00597;Q0VG06;Q6NZ36;Q8IYD8;Q8N2Z9;Q8NB91;Q9BTP7;Q9BXW9;Q9HB96;Q9NPD8;Q9NPI8;Q9NVI1;Q9NW38;Q9Y2Y4	17	P16930;Q9BXW9;Q9NPD8;Q9NVI1	4	Q9BXW9;Q9NVI1	2	0.117647	1	15	0.993367	2	16	13	3352.27	9248.26	0.983556	3425.92230987549;5762.33532714844	1;1.68198073568045	1;2	164.128;149.324	42;43	462.776	32	19	2889.5	0.766978	0	0.110145	0.0445362
185_string	185_string	O15287;O15360;P16930;Q00597;Q0VG06;Q6NZ36;Q8IYD8;Q8N2Z9;Q8NB91;Q9BTP7;Q9BXW9;Q9HB96;Q9NPD8;Q9NPI8;Q9NVI1;Q9NW38;Q9Y2Y4	17	P16930;Q9BXW9;Q9NPD8;Q9NVI1	4	Q9BXW9;Q9NVI1	2	0.117647	19	30	0.903566	16	40	19	1792.55	11131.5	0.923718	4511.59922027588;6480.94670394897	1;1.4365076301154	1;1	164.128;149.324	42;43	313.452	36	17	1479.1	NA	NA	NA	NA
1863_corum	TSG101-VPS37B-VPS28 complex	Q99816;Q9H9H4;Q9UK41	3	Q99816;Q9H9H4;Q9UK41	3	Q99816;Q9H9H4;Q9UK41	3	1	37	48	0.976891	33	44	38	246.922	5508.54	0.875307	2412.74655914307;625.295496940612;2323.49771308899	3.85857018153486;1;3.71583951021107	4;1;4	43.944;31.307;25.425	55;58;60	308.783	36	2	61.861	0.984452	0	0.00289855	0.00254799
186_corum	Wave-2 complex	Q7L576;Q8IZP0;Q8WUW1;Q9Y2A7;Q9Y6W5	5	Q7L576;Q8IZP0;Q8WUW1;Q9Y2A7;Q9Y6W5	5	Q7L576;Q8IZP0;Q8WUW1;Q9Y2A7;Q9Y6W5	5	1	20	36	0.956016	24	40	31	512.552	49856.9	0.789998	13944.6842398071;4772.53388214112;6494.65847259522;12029.356716156;12596.6328372955	2.92186175817176;1;1.36084072590837;2.52053877735054;2.63940144761094	3;1;1;3;3	145.182;55.081;8.745;128.79;54.284	43;52;70;44;53	1048.59	24	7	536.042	0.998055	0	0.00144928	0.00145416
186_corum	Wave-2 complex	Q7L576;Q8IZP0;Q8WUW1;Q9Y2A7;Q9Y6W5	5	Q7L576;Q8IZP0;Q8WUW1;Q9Y2A7;Q9Y6W5	5	Q7L576;Q8IZP0;Q9Y6W5	3	0.6	17	25	0.937824	15	25	21	1454.95	7540.79	0.872027	4249.78352874756;1035.1778755188;2255.82509140015	4.10536549249345;1;2.17916663865096	4;1;2	145.182;55.081;54.284	43;52;53	744.377	27	6	710.578	NA	NA	NA	NA
1874_corum	SNARE complex (SNAP25, VAMP3, VAMP2, NAPB, STX13)	P60880;P63027;Q15836;Q86Y82;Q9H115	5	P63027;Q15836;Q86Y82	3	P63027;Q15836	2	0.4	9	35	0.940857	8	33	23	1180.94	30367.2	0.963959	18417.1306982422;11950.0628445435	1.54117438023781;1	2;1	12.663;11.309	66;68	36.635	56	33	1144.3	0.863445	0	0.0652174	0.0318603
189-1_corum	BAF complex-1	O14497;O96019;P51531;P51532;P60709;Q12824;Q8TAQ2;Q92922;Q969G3;Q96GM5	10	O14497;O96019;P51531;P51532;P60709;Q12824;Q8TAQ2;Q92922;Q969G3;Q96GM5	10	O14497;O96019;P51531;Q12824;Q8TAQ2;Q92922;Q969G3;Q96GM5	8	0.8	13	23	0.953773	11	21	15	2720.93	76516.4	0.926232	3061.69295501709;14167.591217041;9706.57188415527;10246.8982745361;6646.32396888733;15066.5794830322;14235.0413703918;3352.680809021	1;4.627371661755;3.17032832056182;3.3468079343962;2.17080029465274;4.92099622803232;4.64940200716907;1.0950414879216	1;5;3;3;2;5;5;1	242.045;47.461;181.279;44.141;132.879;122.867;46.649;58.233	38;54;41;55;44;45;54;52	2327.18	17	2	393.746	1	0	0.00144928	0.00145416
189-1_corum	BAF complex-1	O14497;O96019;P51531;P51532;P60709;Q12824;Q8TAQ2;Q92922;Q969G3;Q96GM5	10	O14497;O96019;P51531;P51532;P60709;Q12824;Q8TAQ2;Q92922;Q969G3;Q96GM5	10	O96019;P51531;Q12824;Q8TAQ2;Q92922;Q969G3;Q96GM5	7	0.7	2	10	0.973231	2	11	8	5648.01	37308.1	0.950765	9307.13646697998;4396.37682723999;5793.79410308838;2937.62453842163;7811.11288833618;5244.68735694886;1604.3617477417	5.80114583265321;2.7402653007829;3.6112766408472;1.83102379656997;4.8686731027657;3.26901795329593;1	6;3;4;2;5;3;1	47.461;181.279;44.141;132.879;122.867;46.649;58.233	54;41;55;44;45;54;52	2083.44	18	10	3564.57	NA	NA	NA	NA
189-1_corum	BAF complex-1	O14497;O96019;P51531;P51532;P60709;Q12824;Q8TAQ2;Q92922;Q969G3;Q96GM5	10	O14497;O96019;P51531;P51532;P60709;Q12824;Q8TAQ2;Q92922;Q969G3;Q96GM5	10	O96019;P51531	2	0.2	18	36	0.988511	22	35	26	863.562	7029.43	0.805424	3345.66288574219;3681.76732254028	1;1.10045974393608	1;1	47.461;181.279	54;41	228.74	39	13	634.822	NA	NA	NA	NA
189-2_corum	BAF complex-2	O96019;P51531;P51532;P60709;Q12824;Q8NFD5;Q8TAQ2;Q92922;Q969G3;Q96GM5	10	O96019;P51531;P51532;P60709;Q12824;Q8NFD5;Q8TAQ2;Q92922;Q969G3;Q96GM5	10	O96019;P51531;Q12824;Q8NFD5;Q8TAQ2;Q92922;Q969G3;Q96GM5	8	0.8	13	23	0.959838	11	21	15	2720.93	74917.6	0.891692	14167.591217041;9706.57188415527;10246.8982745361;1450.86642349243;6646.32396888733;15066.5794830322;14235.0413703918;3352.680809021	9.76491769858297;6.69018989411185;7.06260625280063;1;4.58093444115188;10.3845393614975;9.8114072666498;2.31081287342128	10;7;7;1;5;10;10;2	47.461;181.279;44.141;236.123;132.879;122.867;46.649;58.233	54;41;55;38;44;45;54;52	4764.69	10	5	2043.77	0.999995	0	0.00144928	0.00145416
189-2_corum	BAF complex-2	O96019;P51531;P51532;P60709;Q12824;Q8NFD5;Q8TAQ2;Q92922;Q969G3;Q96GM5	10	O96019;P51531;P51532;P60709;Q12824;Q8NFD5;Q8TAQ2;Q92922;Q969G3;Q96GM5	10	O96019;P51531;Q12824;Q8TAQ2;Q92922;Q969G3;Q96GM5	7	0.7	2	10	0.973231	2	11	8	5648.01	37308.1	0.950765	9307.13646697998;4396.37682723999;5793.79410308838;2937.62453842163;7811.11288833618;5244.68735694886;1604.3617477417	5.80114583265321;2.7402653007829;3.6112766408472;1.83102379656997;4.8686731027657;3.26901795329593;1	6;3;4;2;5;3;1	47.461;181.279;44.141;132.879;122.867;46.649;58.233	54;41;55;44;45;54;52	2083.44	18	10	3564.57	NA	NA	NA	NA
189-2_corum	BAF complex-2	O96019;P51531;P51532;P60709;Q12824;Q8NFD5;Q8TAQ2;Q92922;Q969G3;Q96GM5	10	O96019;P51531;P51532;P60709;Q12824;Q8NFD5;Q8TAQ2;Q92922;Q969G3;Q96GM5	10	O96019;P51531;Q8NFD5	3	0.3	18	26	0.971504	22	35	26	863.562	7251.43	0.563273	3345.66288574219;3681.76732254028;0	1;1.10045974393608;0	1;1;0	47.461;181.279;236.123	54;41;38	228.74	39	13	634.822	NA	NA	NA	NA
189-3_corum	BAF complex-3	O14497;O94805;P51531;P51532;P60709;Q12824;Q8TAQ2;Q92922;Q969G3;Q96GM5	10	O14497;P51531;P51532;P60709;Q12824;Q8TAQ2;Q92922;Q969G3;Q96GM5	9	O14497;P51531;Q12824;Q8TAQ2;Q92922;Q969G3;Q96GM5	7	0.7	13	24	0.964427	10	21	15	2720.93	65752.2	0.950303	3061.69295501709;10278.4690246582;11032.1682330322;6996.20524024963;15870.6565856934;14898.6903877258;3559.30644226074	1;3.3571194681084;3.603290204184;2.2850773552538;5.1836212248804;4.86616084846518;1.16252886705319	1;3;4;2;5;5;1	242.045;181.279;44.141;132.879;122.867;46.649;58.233	38;41;55;44;45;54;52	2134.02	17	2	586.91	0.999999	0	0.00144928	0.00145416
189-3_corum	BAF complex-3	O14497;O94805;P51531;P51532;P60709;Q12824;Q8TAQ2;Q92922;Q969G3;Q96GM5	10	O14497;P51531;P51532;P60709;Q12824;Q8TAQ2;Q92922;Q969G3;Q96GM5	9	P51531;Q12824;Q8TAQ2;Q92922;Q969G3;Q96GM5	6	0.6	1	10	0.965794	2	11	8	5648.01	27978	0.949902	4396.37682723999;5793.79410308838;2937.62453842163;7811.11288833618;5244.68735694886;1604.3617477417	2.7402653007829;3.6112766408472;1.83102379656997;4.8686731027657;3.26901795329593;1	3;4;2;5;3;1	181.279;44.141;132.879;122.867;46.649;58.233	41;55;44;45;54;52	1798.67	19	11	3849.33	NA	NA	NA	NA
189-4_corum	BAF complex-4	O94805;P51531;P51532;P60709;Q12824;Q8NFD5;Q8TAQ2;Q92922;Q969G3;Q96GM5	10	P51531;P51532;P60709;Q12824;Q8NFD5;Q8TAQ2;Q92922;Q969G3;Q96GM5	9	P51531;Q12824;Q8NFD5;Q8TAQ2;Q92922;Q969G3;Q96GM5	7	0.7	16	24	0.966052	11	21	16	2451.35	60750	0.918967	9706.57188415527;10246.8982745361;1450.86642349243;6646.32396888733;15066.5794830322;14235.0413703918;3352.680809021	6.69018989411185;7.06260625280063;1;4.58093444115188;10.3845393614975;9.8114072666498;2.31081287342128	7;7;1;5;10;10;2	181.279;44.141;236.123;132.879;122.867;46.649;58.233	41;55;38;44;45;54;52	4290.08	11	5	1838.73	0.999981	0	0.00144928	0.00145416
189-4_corum	BAF complex-4	O94805;P51531;P51532;P60709;Q12824;Q8NFD5;Q8TAQ2;Q92922;Q969G3;Q96GM5	10	P51531;P51532;P60709;Q12824;Q8NFD5;Q8TAQ2;Q92922;Q969G3;Q96GM5	9	P51531;Q12824;Q8TAQ2;Q92922;Q969G3;Q96GM5	6	0.6	1	10	0.965794	2	11	8	5648.01	27978	0.949902	4396.37682723999;5793.79410308838;2937.62453842163;7811.11288833618;5244.68735694886;1604.3617477417	2.7402653007829;3.6112766408472;1.83102379656997;4.8686731027657;3.26901795329593;1	3;4;2;5;3;1	181.279;44.141;132.879;122.867;46.649;58.233	41;55;44;45;54;52	1798.67	19	11	3849.33	NA	NA	NA	NA
189-4_corum	BAF complex-4	O94805;P51531;P51532;P60709;Q12824;Q8NFD5;Q8TAQ2;Q92922;Q969G3;Q96GM5	10	P51531;P51532;P60709;Q12824;Q8NFD5;Q8TAQ2;Q92922;Q969G3;Q96GM5	9	P51531;Q8NFD5	2	0.2	18	26	0.951987	22	37	26	863.562	3937.77	0.61504	3681.76732254028;0	1;0	1;0	181.279;236.123	41;38	181.279	41	15	682.283	NA	NA	NA	NA
189-5_corum	BAF complex-5	O14497;O96019;P51531;P51532;P63261;Q12824;Q8TAQ2;Q92922;Q969G3;Q96GM5	10	O14497;O96019;P51531;P51532;Q12824;Q8TAQ2;Q92922;Q969G3;Q96GM5	9	O14497;O96019;P51531;Q12824;Q8TAQ2;Q92922;Q969G3;Q96GM5	8	0.8	13	23	0.953773	11	21	15	2720.93	76516.4	0.926232	3061.69295501709;14167.591217041;9706.57188415527;10246.8982745361;6646.32396888733;15066.5794830322;14235.0413703918;3352.680809021	1;4.627371661755;3.17032832056182;3.3468079343962;2.17080029465274;4.92099622803232;4.64940200716907;1.0950414879216	1;5;3;3;2;5;5;1	242.045;47.461;181.279;44.141;132.879;122.867;46.649;58.233	38;54;41;55;44;45;54;52	2327.18	17	2	393.746	1	0	0.00144928	0.00145416
189-5_corum	BAF complex-5	O14497;O96019;P51531;P51532;P63261;Q12824;Q8TAQ2;Q92922;Q969G3;Q96GM5	10	O14497;O96019;P51531;P51532;Q12824;Q8TAQ2;Q92922;Q969G3;Q96GM5	9	O96019;P51531;Q12824;Q8TAQ2;Q92922;Q969G3;Q96GM5	7	0.7	2	10	0.973231	2	11	8	5648.01	37308.1	0.950765	9307.13646697998;4396.37682723999;5793.79410308838;2937.62453842163;7811.11288833618;5244.68735694886;1604.3617477417	5.80114583265321;2.7402653007829;3.6112766408472;1.83102379656997;4.8686731027657;3.26901795329593;1	6;3;4;2;5;3;1	47.461;181.279;44.141;132.879;122.867;46.649;58.233	54;41;55;44;45;54;52	2083.44	18	10	3564.57	NA	NA	NA	NA
189-5_corum	BAF complex-5	O14497;O96019;P51531;P51532;P63261;Q12824;Q8TAQ2;Q92922;Q969G3;Q96GM5	10	O14497;O96019;P51531;P51532;Q12824;Q8TAQ2;Q92922;Q969G3;Q96GM5	9	O96019;P51531	2	0.2	18	36	0.988511	22	35	26	863.562	7029.43	0.805424	3345.66288574219;3681.76732254028	1;1.10045974393608	1;1	47.461;181.279	54;41	228.74	39	13	634.822	NA	NA	NA	NA
189-6_corum	BAF complex-6	O96019;P51531;P51532;P63261;Q12824;Q8NFD5;Q8TAQ2;Q92922;Q969G3;Q96GM5	10	O96019;P51531;P51532;Q12824;Q8NFD5;Q8TAQ2;Q92922;Q969G3;Q96GM5	9	O96019;P51531;Q12824;Q8NFD5;Q8TAQ2;Q92922;Q969G3;Q96GM5	8	0.8	13	23	0.959838	11	21	15	2720.93	74917.6	0.891692	14167.591217041;9706.57188415527;10246.8982745361;1450.86642349243;6646.32396888733;15066.5794830322;14235.0413703918;3352.680809021	9.76491769858297;6.69018989411185;7.06260625280063;1;4.58093444115188;10.3845393614975;9.8114072666498;2.31081287342128	10;7;7;1;5;10;10;2	47.461;181.279;44.141;236.123;132.879;122.867;46.649;58.233	54;41;55;38;44;45;54;52	4764.69	10	5	2043.77	0.999995	0	0.00144928	0.00145416
189-6_corum	BAF complex-6	O96019;P51531;P51532;P63261;Q12824;Q8NFD5;Q8TAQ2;Q92922;Q969G3;Q96GM5	10	O96019;P51531;P51532;Q12824;Q8NFD5;Q8TAQ2;Q92922;Q969G3;Q96GM5	9	O96019;P51531;Q12824;Q8TAQ2;Q92922;Q969G3;Q96GM5	7	0.7	2	10	0.973231	2	11	8	5648.01	37308.1	0.950765	9307.13646697998;4396.37682723999;5793.79410308838;2937.62453842163;7811.11288833618;5244.68735694886;1604.3617477417	5.80114583265321;2.7402653007829;3.6112766408472;1.83102379656997;4.8686731027657;3.26901795329593;1	6;3;4;2;5;3;1	47.461;181.279;44.141;132.879;122.867;46.649;58.233	54;41;55;44;45;54;52	2083.44	18	10	3564.57	NA	NA	NA	NA
189-6_corum	BAF complex-6	O96019;P51531;P51532;P63261;Q12824;Q8NFD5;Q8TAQ2;Q92922;Q969G3;Q96GM5	10	O96019;P51531;P51532;Q12824;Q8NFD5;Q8TAQ2;Q92922;Q969G3;Q96GM5	9	O96019;P51531;Q8NFD5	3	0.3	18	26	0.971504	22	35	26	863.562	7251.43	0.563273	3345.66288574219;3681.76732254028;0	1;1.10045974393608;0	1;1;0	47.461;181.279;236.123	54;41;38	228.74	39	13	634.822	NA	NA	NA	NA
189-7_corum	BAF complex-7	O14497;O94805;P51531;P51532;P63261;Q12824;Q8TAQ2;Q92922;Q969G3;Q96GM5	10	O14497;P51531;P51532;Q12824;Q8TAQ2;Q92922;Q969G3;Q96GM5	8	O14497;P51531;Q12824;Q8TAQ2;Q92922;Q969G3;Q96GM5	7	0.7	13	24	0.964427	10	21	15	2720.93	65752.2	0.950303	3061.69295501709;10278.4690246582;11032.1682330322;6996.20524024963;15870.6565856934;14898.6903877258;3559.30644226074	1;3.3571194681084;3.603290204184;2.2850773552538;5.1836212248804;4.86616084846518;1.16252886705319	1;3;4;2;5;5;1	242.045;181.279;44.141;132.879;122.867;46.649;58.233	38;41;55;44;45;54;52	2134.02	17	2	586.91	0.999999	0	0.00144928	0.00145416
189-7_corum	BAF complex-7	O14497;O94805;P51531;P51532;P63261;Q12824;Q8TAQ2;Q92922;Q969G3;Q96GM5	10	O14497;P51531;P51532;Q12824;Q8TAQ2;Q92922;Q969G3;Q96GM5	8	P51531;Q12824;Q8TAQ2;Q92922;Q969G3;Q96GM5	6	0.6	1	10	0.965794	2	11	8	5648.01	27978	0.949902	4396.37682723999;5793.79410308838;2937.62453842163;7811.11288833618;5244.68735694886;1604.3617477417	2.7402653007829;3.6112766408472;1.83102379656997;4.8686731027657;3.26901795329593;1	3;4;2;5;3;1	181.279;44.141;132.879;122.867;46.649;58.233	41;55;44;45;54;52	1798.67	19	11	3849.33	NA	NA	NA	NA
189-8_corum	BAF complex-8	O94805;P51531;P51532;P63261;Q12824;Q8NFD5;Q8TAQ2;Q92922;Q969G3;Q96GM5	10	P51531;P51532;Q12824;Q8NFD5;Q8TAQ2;Q92922;Q969G3;Q96GM5	8	P51531;Q12824;Q8NFD5;Q8TAQ2;Q92922;Q969G3;Q96GM5	7	0.7	16	24	0.966052	11	21	16	2451.35	60750	0.918967	9706.57188415527;10246.8982745361;1450.86642349243;6646.32396888733;15066.5794830322;14235.0413703918;3352.680809021	6.69018989411185;7.06260625280063;1;4.58093444115188;10.3845393614975;9.8114072666498;2.31081287342128	7;7;1;5;10;10;2	181.279;44.141;236.123;132.879;122.867;46.649;58.233	41;55;38;44;45;54;52	4290.08	11	5	1838.73	0.999981	0	0.00144928	0.00145416
189-8_corum	BAF complex-8	O94805;P51531;P51532;P63261;Q12824;Q8NFD5;Q8TAQ2;Q92922;Q969G3;Q96GM5	10	P51531;P51532;Q12824;Q8NFD5;Q8TAQ2;Q92922;Q969G3;Q96GM5	8	P51531;Q12824;Q8TAQ2;Q92922;Q969G3;Q96GM5	6	0.6	1	10	0.965794	2	11	8	5648.01	27978	0.949902	4396.37682723999;5793.79410308838;2937.62453842163;7811.11288833618;5244.68735694886;1604.3617477417	2.7402653007829;3.6112766408472;1.83102379656997;4.8686731027657;3.26901795329593;1	3;4;2;5;3;1	181.279;44.141;132.879;122.867;46.649;58.233	41;55;44;45;54;52	1798.67	19	11	3849.33	NA	NA	NA	NA
189-8_corum	BAF complex-8	O94805;P51531;P51532;P63261;Q12824;Q8NFD5;Q8TAQ2;Q92922;Q969G3;Q96GM5	10	P51531;P51532;Q12824;Q8NFD5;Q8TAQ2;Q92922;Q969G3;Q96GM5	8	P51531;Q8NFD5	2	0.2	18	26	0.951987	22	37	26	863.562	3937.77	0.61504	3681.76732254028;0	1;0	1;0	181.279;236.123	41;38	181.279	41	15	682.283	NA	NA	NA	NA
191_corum	20S proteasome	O14818;P20618;P25786;P25787;P25788;P25789;P28066;P28070;P28072;P28074;P49720;P49721;P60900;Q99436	14	O14818;P20618;P25786;P25787;P25788;P25789;P28066;P28070;P28072;P28074;P49720;P49721;P60900;Q99436	14	O14818;P20618;P25786;P25787;P25788;P25789;P28066;P28070;P28072;P28074;P49720;P49721;P60900;Q99436	14	1	20	40	0.993533	26	35	31	512.552	2.07911e+06	0.995378	227768.753814697;170026.604125977;205924.038372993;67970.7842350006;151528.038419724;238799.097473145;101989.582366943;155954.190628052;140179.418151855;82952.7180118561;112039.68989502;142462.430886745;163603.85414505;117912.269737244	3.35098022449196;2.50146597600125;3.02959632863785;1;2.22931131551806;3.51326088349262;1.50049147607782;2.29442976689601;2.06234810631583;1.22041725640618;1.64835070179058;2.09593625393815;2.40697317217071;1.73474929065959	3;3;3;1;2;4;2;2;2;1;2;2;2;2	27.887;26.489;29.556;25.899;28.433;29.484;26.411;29.204;25.358;28.48;22.949;22.836;27.399;29.965	59;59;58;60;59;58;59;58;60;59;61;61;59;58	849.221	26	5	336.669	1	0	0.00144928	0.00145416
191_corum	20S proteasome	O14818;P20618;P25786;P25787;P25788;P25789;P28066;P28070;P28072;P28074;P49720;P49721;P60900;Q99436	14	O14818;P20618;P25786;P25787;P25788;P25789;P28066;P28070;P28072;P28074;P49720;P49721;P60900;Q99436	14	O14818;P20618;P25786;P25787;P25788;P25789;P28066;P28070;P28072;P28074;P49720;P49721;P60900;Q99436	14	1	16	25	0.975963	14	26	19	1792.55	150151	0.954322	18187.619720459;12075.6548205567;17174.3763971329;5151.15614891053;11668.4228652954;17550.1421813965;8567.41387939453;11186.8123828125;9982.32792663574;5025.32149124146;5722.20799827576;10531.8559570313;11141.0183944702;6186.8524093628	3.61919525987698;2.40296164963836;3.4175676973236;1.02504012089344;2.32192564906188;3.49234217392546;1.70484891251764;2.22608889845352;1.98640583374293;1;1.13867500979766;2.09575764961248;2.21697624995489;1.23113564378831	4;2;3;1;2;3;2;2;2;1;1;2;2;1	27.887;26.489;29.556;25.899;28.433;29.484;26.411;29.204;25.358;28.48;22.949;22.836;27.399;29.965	59;59;58;60;59;58;59;58;60;59;61;61;59;58	768.221	27	8	1024.33	NA	NA	NA	NA
191_corum	20S proteasome	O14818;P20618;P25786;P25787;P25788;P25789;P28066;P28070;P28072;P28074;P49720;P49721;P60900;Q99436	14	O14818;P20618;P25786;P25787;P25788;P25789;P28066;P28070;P28072;P28074;P49720;P49721;P60900;Q99436	14	P25789;P28066;P60900;Q99436	4	0.285714	43	51	0.947316	41	49	44	132.036	21965.5	0.774842	6685.945728302;4933.28181152344;1630.01250267029;8687.22201370241	4.10177573322234;3.02653004405901;1;5.32954317802531	4;3;1;5	29.484;26.411;27.399;29.965	58;59;59;58	374.393	34	10	242.357	NA	NA	NA	NA
192_corum	PA28-20S proteasome	O14818;P20618;P25786;P25787;P25788;P25789;P28066;P28070;P28072;P28074;P49720;P49721;P60900;Q06323;Q99436;Q9UL46	16	O14818;P20618;P25786;P25787;P25788;P25789;P28066;P28070;P28072;P28074;P49720;P49721;P60900;Q06323;Q99436;Q9UL46	16	O14818;P20618;P25786;P25787;P25788;P25789;P28066;P28070;P28072;P28074;P49720;P49721;P60900;Q99436;Q9UL46	15	0.9375	11	19	0.986185	14	26	19	1792.55	161576	0.803726	18187.619720459;12075.6548205567;17174.3763971329;5151.15614891053;11668.4228652954;17550.1421813965;8567.41387939453;11186.8123828125;9982.32792663574;5025.32149124146;5722.20799827576;10531.8559570313;11141.0183944702;6186.8524093628;11425.0159492493	3.61919525987698;2.40296164963836;3.4175676973236;1.02504012089344;2.32192564906188;3.49234217392546;1.70484891251764;2.22608889845352;1.98640583374293;1;1.13867500979766;2.09575764961248;2.21697624995489;1.23113564378831;2.27348956065035	4;2;3;1;2;3;2;2;2;1;1;2;2;1;2	27.887;26.489;29.556;25.899;28.433;29.484;26.411;29.204;25.358;28.48;22.949;22.836;27.399;29.965;27.402	59;59;58;60;59;58;59;58;60;59;61;61;59;58;59	823.025	26	7	969.528	1	0	0.00144928	0.00145416
192_corum	PA28-20S proteasome	O14818;P20618;P25786;P25787;P25788;P25789;P28066;P28070;P28072;P28074;P49720;P49721;P60900;Q06323;Q99436;Q9UL46	16	O14818;P20618;P25786;P25787;P25788;P25789;P28066;P28070;P28072;P28074;P49720;P49721;P60900;Q06323;Q99436;Q9UL46	16	O14818;P20618;P25786;P25787;P25788;P25789;P28066;P28070;P28072;P28074;P49720;P49721;P60900;Q99436	14	0.875	20	40	0.993533	26	35	31	512.552	2.07911e+06	0.995378	227768.753814697;170026.604125977;205924.038372993;67970.7842350006;151528.038419724;238799.097473145;101989.582366943;155954.190628052;140179.418151855;82952.7180118561;112039.68989502;142462.430886745;163603.85414505;117912.269737244	3.35098022449196;2.50146597600125;3.02959632863785;1;2.22931131551806;3.51326088349262;1.50049147607782;2.29442976689601;2.06234810631583;1.22041725640618;1.64835070179058;2.09593625393815;2.40697317217071;1.73474929065959	3;3;3;1;2;4;2;2;2;1;2;2;2;2	27.887;26.489;29.556;25.899;28.433;29.484;26.411;29.204;25.358;28.48;22.949;22.836;27.399;29.965	59;59;58;60;59;58;59;58;60;59;61;61;59;58	849.221	26	5	336.669	NA	NA	NA	NA
192_corum	PA28-20S proteasome	O14818;P20618;P25786;P25787;P25788;P25789;P28066;P28070;P28072;P28074;P49720;P49721;P60900;Q06323;Q99436;Q9UL46	16	O14818;P20618;P25786;P25787;P25788;P25789;P28066;P28070;P28072;P28074;P49720;P49721;P60900;Q06323;Q99436;Q9UL46	16	P25789;P28066;P28072;P60900;Q06323;Q99436;Q9UL46	7	0.4375	44	52	0.94917	41	50	44	132.036	114194	0.607132	6759.96746826172;4998.20881538391;1147.43967056274;1630.01250267029;58498.4813728333;8739.14160751344;32294.8195288086	5.89134892377078;4.3559665432629;1;1.42056488413972;50.9817490832817;7.61621009950568;28.1451132964316	6;4;1;1;51;8;28	29.484;26.411;25.358;27.399;28.723;29.965;27.402	58;59;60;59;59;58;59	2807.15	15	29	2675.12	NA	NA	NA	NA
192_corum	PA28-20S proteasome	O14818;P20618;P25786;P25787;P25788;P25789;P28066;P28070;P28072;P28074;P49720;P49721;P60900;Q06323;Q99436;Q9UL46	16	O14818;P20618;P25786;P25787;P25788;P25789;P28066;P28070;P28072;P28074;P49720;P49721;P60900;Q06323;Q99436;Q9UL46	16	Q06323;Q9UL46	2	0.125	4	48	0.913633	25	34	29	631.481	19091.9	0.984036	5782.97030639649;13308.9160308838	1;2.30139795394815	1;2	28.723;27.402	59;59	83.527	48	19	547.954	NA	NA	NA	NA
192_corum	PA28-20S proteasome	O14818;P20618;P25786;P25787;P25788;P25789;P28066;P28070;P28072;P28074;P49720;P49721;P60900;Q06323;Q99436;Q9UL46	16	O14818;P20618;P25786;P25787;P25788;P25789;P28066;P28070;P28072;P28074;P49720;P49721;P60900;Q06323;Q99436;Q9UL46	16	Q06323;Q9UL46	2	0.125	4	48	0.913633	8	25	22	1310.81	19800.9	0.753854	8576.16076675415;11156.7310638428	1;1.30090041071668	1;1	28.723;27.402	59;59	56.125	52	30	1254.68	NA	NA	NA	NA
193_corum	PA700-20S-PA28 complex	O00231;O00232;O00233;O00487;O14818;O43242;O75832;P17980;P20618;P25786;P25787;P25788;P25789;P28066;P28070;P28072;P28074;P35998;P43686;P48556;P49720;P49721;P51665;P55036;P60900;P62191;P62195;P62333;Q06323;Q13200;Q15008;Q16401;Q99436;Q99460;Q9UL46;Q9UNM6	36	O00231;O00232;O00233;O00487;O14818;O43242;O75832;P17980;P20618;P25786;P25787;P25788;P25789;P28066;P28070;P28072;P28074;P35998;P43686;P48556;P49720;P49721;P51665;P55036;P60900;P62191;P62195;P62333;Q06323;Q13200;Q15008;Q16401;Q99436;Q99460;Q9UL46;Q9UNM6	36	O00232;O00233;O14818;O43242;P17980;P20618;P25786;P25787;P25788;P25789;P28066;P28070;P28072;P28074;P48556;P49720;P49721;P51665;P55036;P60900;P62333;Q13200;Q15008;Q99436;Q99460;Q9UL46;Q9UNM6	27	0.75	11	19	0.980185	14	26	19	1792.55	532957	0.64105	17825.863899231;12976.0378875732;18187.619720459;23866.8805541992;73914.9331054688;12075.6548205567;17174.3763971329;5151.15614891053;11668.4228652954;17550.1421813965;8567.41387939453;11186.8123828125;9982.32792663574;5025.32149124146;23201.236038208;5722.20799827576;10531.8559570313;19298.1995620728;14847.2689085007;11141.0183944702;46126.3487625123;31263.8877792359;18975.738155365;6186.8524093628;44258.8515367508;11425.0159492493;44825.7413330079	3.54720865725692;2.58213089653845;3.61919525987698;4.74932411703339;14.7084983984196;2.40296164963836;3.4175676973236;1.02504012089344;2.32192564906188;3.49234217392546;1.70484891251764;2.22608889845352;1.98640583374293;1;4.61686602113816;1.13867500979766;2.09575764961248;3.84019203462052;2.95449135629984;2.21697624995489;9.17878564444187;6.2212711830925;3.77602471571967;1.23113564378831;8.80716818095893;2.27348956065035;8.91997485357581	4;3;4;5;15;2;3;1;2;3;2;2;2;1;5;1;2;4;3;2;9;6;4;1;9;2;9	52.904;24.682;27.887;60.978;49.204;26.489;29.556;25.899;28.433;29.484;26.411;29.204;25.358;28.48;39.612;22.949;22.836;37.025;40.737;27.399;44.173;100.2;45.531;29.965;105.836;27.402;42.945	53;60;59;51;53;59;58;60;59;58;59;58;60;59;56;61;61;56;55;59;55;47;54;58;46;59;55	5139.92	9	10	3347.36	0.999996	0	0.00144928	0.00145416
193_corum	PA700-20S-PA28 complex	O00231;O00232;O00233;O00487;O14818;O43242;O75832;P17980;P20618;P25786;P25787;P25788;P25789;P28066;P28070;P28072;P28074;P35998;P43686;P48556;P49720;P49721;P51665;P55036;P60900;P62191;P62195;P62333;Q06323;Q13200;Q15008;Q16401;Q99436;Q99460;Q9UL46;Q9UNM6	36	O00231;O00232;O00233;O00487;O14818;O43242;O75832;P17980;P20618;P25786;P25787;P25788;P25789;P28066;P28070;P28072;P28074;P35998;P43686;P48556;P49720;P49721;P51665;P55036;P60900;P62191;P62195;P62333;Q06323;Q13200;Q15008;Q16401;Q99436;Q99460;Q9UL46;Q9UNM6	36	O00231;O00233;O00487;O43242;P35998;P48556;P51665;P55036;P62191;P62195;P62333;Q06323;Q16401;Q99460;Q9UL46;Q9UNM6	16	0.444444	14	22	0.957209	14	31	22	1310.81	592515	0.646463	26197.707698822;18202.1233062744;53778.7099437714;25941.2932891846;56319.2183227539;25309.9923477173;21878.0790672302;17160.1575956345;62589.5360717774;44980.4325695038;51723.90549469;11728.5498506165;61008.4965705872;47382.3077287674;19200.3705635071;49114.0219726563	2.2336698085011;1.55195003117267;4.58528212172324;2.21180739474123;4.80189103001458;2.15798139327404;1.86536949118909;1.4631099167586;5.33651106649708;3.83512310920004;4.41008531774893;1;5.20170842496616;4.03991186738887;1.63706262138605;4.18756134374744	2;2;5;2;5;2;2;1;5;4;4;1;5;4;2;4	47.464;24.682;34.577;60.978;48.634;39.612;37.025;40.737;49.185;45.626;44.173;28.723;56.196;105.836;27.402;42.945	54;60;57;51;54;56;56;55;53;54;55;59;52;46;59;55	2441.07	16	6	1130.26	NA	NA	NA	NA
193_corum	PA700-20S-PA28 complex	O00231;O00232;O00233;O00487;O14818;O43242;O75832;P17980;P20618;P25786;P25787;P25788;P25789;P28066;P28070;P28072;P28074;P35998;P43686;P48556;P49720;P49721;P51665;P55036;P60900;P62191;P62195;P62333;Q06323;Q13200;Q15008;Q16401;Q99436;Q99460;Q9UL46;Q9UNM6	36	O00231;O00232;O00233;O00487;O14818;O43242;O75832;P17980;P20618;P25786;P25787;P25788;P25789;P28066;P28070;P28072;P28074;P35998;P43686;P48556;P49720;P49721;P51665;P55036;P60900;P62191;P62195;P62333;Q06323;Q13200;Q15008;Q16401;Q99436;Q99460;Q9UL46;Q9UNM6	36	O14818;P20618;P25786;P25787;P25788;P25789;P28066;P28070;P28072;P28074;P49720;P49721;P55036;P60900;Q99436	15	0.416667	26	36	0.989929	26	35	31	512.552	2.08282e+06	0.98728	227768.753814697;170026.604125977;205924.038372993;67970.7842350006;151528.038419724;238799.097473145;101989.582366943;155954.190628052;140179.418151855;82952.7180118561;112039.68989502;142462.430886745;3711.6304359436;163603.85414505;117912.269737244	61.3662264456542;45.8091415781676;55.4807494784005;18.3129181118811;40.8251955669721;64.3380588650753;27.4783775289887;42.0177044346291;37.7676119891548;22.349401278893;30.1861114215526;38.3827089860921;1;44.0787025994567;31.7683217044929	61;46;55;18;41;64;27;42;38;22;30;38;1;44;32	27.887;26.489;29.556;25.899;28.433;29.484;26.411;29.204;25.358;28.48;22.949;22.836;40.737;27.399;29.965	59;59;58;60;59;58;59;58;60;59;61;61;55;59;58	15355.3	1	30	14842.8	NA	NA	NA	NA
193_corum	PA700-20S-PA28 complex	O00231;O00232;O00233;O00487;O14818;O43242;O75832;P17980;P20618;P25786;P25787;P25788;P25789;P28066;P28070;P28072;P28074;P35998;P43686;P48556;P49720;P49721;P51665;P55036;P60900;P62191;P62195;P62333;Q06323;Q13200;Q15008;Q16401;Q99436;Q99460;Q9UL46;Q9UNM6	36	O00231;O00232;O00233;O00487;O14818;O43242;O75832;P17980;P20618;P25786;P25787;P25788;P25789;P28066;P28070;P28072;P28074;P35998;P43686;P48556;P49720;P49721;P51665;P55036;P60900;P62191;P62195;P62333;Q06323;Q13200;Q15008;Q16401;Q99436;Q99460;Q9UL46;Q9UNM6	36	O00231;O00233;O00487;O43242;P35998;P43686;P55036;P62191;P62195;P62333;Q13200;Q16401;Q99436;Q99460	14	0.388889	12	20	0.945806	2	15	12	3720.92	247924	0.942567	12978.6025867462;4626.06878948212;20063.10430336;11506.4614028931;26202.4329681397;19587.9432296753;7576.14967838288;29286.374376297;22494.8049345017;24976.3322696686;16884.3688926697;27119.9909324646;1931.12856674194;22160.8631193638	6.72073460579725;2.39552605101113;10.3893156824918;5.95841292032975;13.5684559896219;10.1432621147139;3.92317208126893;15.1654192686439;11.6485278722034;12.9335419193797;8.74326504379547;14.0435967855933;1;11.4756021432338	7;2;10;6;14;10;4;15;12;13;9;14;1;11	47.464;24.682;34.577;60.978;48.634;47.366;40.737;49.185;45.626;44.173;100.2;56.196;29.965;105.836	54;60;57;51;54;54;55;53;54;55;47;52;58;46	7152.98	6	6	3432.05	NA	NA	NA	NA
193_corum	PA700-20S-PA28 complex	O00231;O00232;O00233;O00487;O14818;O43242;O75832;P17980;P20618;P25786;P25787;P25788;P25789;P28066;P28070;P28072;P28074;P35998;P43686;P48556;P49720;P49721;P51665;P55036;P60900;P62191;P62195;P62333;Q06323;Q13200;Q15008;Q16401;Q99436;Q99460;Q9UL46;Q9UNM6	36	O00231;O00232;O00233;O00487;O14818;O43242;O75832;P17980;P20618;P25786;P25787;P25788;P25789;P28066;P28070;P28072;P28074;P35998;P43686;P48556;P49720;P49721;P51665;P55036;P60900;P62191;P62195;P62333;Q06323;Q13200;Q15008;Q16401;Q99436;Q99460;Q9UL46;Q9UNM6	36	O00231;O00232;O00487;O43242;P51665;Q15008;Q9UNM6	7	0.194444	26	44	0.986796	31	43	35	337.67	167967	0.97317	20880.3757095337;18913.3546762467;39703.5880666352;22922.1507183838;16695.1503920746;15371.53191185;33481.2668304444	1.3583796221011;1.2304144300456;2.58292981430351;1.49120795831111;1.08610843003905;1;2.17813468575852	1;1;3;1;1;1;2	47.464;52.904;34.577;60.978;37.025;45.531;42.945	54;53;57;51;56;54;55	433.523	33	2	95.853	NA	NA	NA	NA
193_corum	PA700-20S-PA28 complex	O00231;O00232;O00233;O00487;O14818;O43242;O75832;P17980;P20618;P25786;P25787;P25788;P25789;P28066;P28070;P28072;P28074;P35998;P43686;P48556;P49720;P49721;P51665;P55036;P60900;P62191;P62195;P62333;Q06323;Q13200;Q15008;Q16401;Q99436;Q99460;Q9UL46;Q9UNM6	36	O00231;O00232;O00233;O00487;O14818;O43242;O75832;P17980;P20618;P25786;P25787;P25788;P25789;P28066;P28070;P28072;P28074;P35998;P43686;P48556;P49720;P49721;P51665;P55036;P60900;P62191;P62195;P62333;Q06323;Q13200;Q15008;Q16401;Q99436;Q99460;Q9UL46;Q9UNM6	36	O00233;O75832;P17980;P43686;P62195;P62333;Q9UL46	7	0.194444	29	42	0.945284	33	42	37	274.076	42896.7	0.544901	6322.67567443848;358.741703033447;10653.5894317627;2509.24384641648;3148.90950012207;5765.3580827713;14138.1750488281	17.6245906761751;1;29.6971033522953;6.99456970070337;8.77765108850052;16.0710562335536;39.4104586371715	18;1;30;7;9;16;39	24.682;24.428;49.204;47.366;45.626;44.173;27.402	60;60;53;54;54;55;59	4462.47	10	27	4188.39	NA	NA	NA	NA
193_corum	PA700-20S-PA28 complex	O00231;O00232;O00233;O00487;O14818;O43242;O75832;P17980;P20618;P25786;P25787;P25788;P25789;P28066;P28070;P28072;P28074;P35998;P43686;P48556;P49720;P49721;P51665;P55036;P60900;P62191;P62195;P62333;Q06323;Q13200;Q15008;Q16401;Q99436;Q99460;Q9UL46;Q9UNM6	36	O00231;O00232;O00233;O00487;O14818;O43242;O75832;P17980;P20618;P25786;P25787;P25788;P25789;P28066;P28070;P28072;P28074;P35998;P43686;P48556;P49720;P49721;P51665;P55036;P60900;P62191;P62195;P62333;Q06323;Q13200;Q15008;Q16401;Q99436;Q99460;Q9UL46;Q9UNM6	36	P35998;P43686;P62191;P62195;Q13200;Q16401	6	0.166667	38	47	0.961796	32	46	39	222.458	52203.8	0.844616	10492.4313735962;2733.50792837143;10351.3994789124;3454.21641921997;6806.63437366486;18254.6407623291	3.8384492192958;1;3.78685548026909;1.26365699669945;2.4900730314399;6.67810053626033	4;1;4;1;2;7	48.634;47.366;49.185;45.626;100.2;56.196	54;54;53;54;47;52	1078.04	24	15	855.582	NA	NA	NA	NA
193_corum	PA700-20S-PA28 complex	O00231;O00232;O00233;O00487;O14818;O43242;O75832;P17980;P20618;P25786;P25787;P25788;P25789;P28066;P28070;P28072;P28074;P35998;P43686;P48556;P49720;P49721;P51665;P55036;P60900;P62191;P62195;P62333;Q06323;Q13200;Q15008;Q16401;Q99436;Q99460;Q9UL46;Q9UNM6	36	O00231;O00232;O00233;O00487;O14818;O43242;O75832;P17980;P20618;P25786;P25787;P25788;P25789;P28066;P28070;P28072;P28074;P35998;P43686;P48556;P49720;P49721;P51665;P55036;P60900;P62191;P62195;P62333;Q06323;Q13200;Q15008;Q16401;Q99436;Q99460;Q9UL46;Q9UNM6	36	O43242;P48556;P55036;P62195;Q99460	5	0.138889	15	25	0.957254	15	28	20	1614.96	145349	0.988351	23483.073928833;23025.1061248779;14474.4179449082;41203.1039047241;43163.6888856888	1.62238468021396;1.59074487226464;1;2.84661559874459;2.98206733078846	2;2;1;3;3	60.978;39.612;40.737;45.626;105.836	51;56;55;54;46	696.303	28	8	918.653	NA	NA	NA	NA
193_corum	PA700-20S-PA28 complex	O00231;O00232;O00233;O00487;O14818;O43242;O75832;P17980;P20618;P25786;P25787;P25788;P25789;P28066;P28070;P28072;P28074;P35998;P43686;P48556;P49720;P49721;P51665;P55036;P60900;P62191;P62195;P62333;Q06323;Q13200;Q15008;Q16401;Q99436;Q99460;Q9UL46;Q9UNM6	36	O00231;O00232;O00233;O00487;O14818;O43242;O75832;P17980;P20618;P25786;P25787;P25788;P25789;P28066;P28070;P28072;P28074;P35998;P43686;P48556;P49720;P49721;P51665;P55036;P60900;P62191;P62195;P62333;Q06323;Q13200;Q15008;Q16401;Q99436;Q99460;Q9UL46;Q9UNM6	36	Q06323;Q9UL46	2	0.0555556	4	40	0.913633	25	34	29	631.481	19091.9	0.984036	5782.97030639649;13308.9160308838	1;2.30139795394815	1;2	28.723;27.402	59;59	83.527	48	19	547.954	NA	NA	NA	NA
193_corum	PA700-20S-PA28 complex	O00231;O00232;O00233;O00487;O14818;O43242;O75832;P17980;P20618;P25786;P25787;P25788;P25789;P28066;P28070;P28072;P28074;P35998;P43686;P48556;P49720;P49721;P51665;P55036;P60900;P62191;P62195;P62333;Q06323;Q13200;Q15008;Q16401;Q99436;Q99460;Q9UL46;Q9UNM6	36	O00231;O00232;O00233;O00487;O14818;O43242;O75832;P17980;P20618;P25786;P25787;P25788;P25789;P28066;P28070;P28072;P28074;P35998;P43686;P48556;P49720;P49721;P51665;P55036;P60900;P62191;P62195;P62333;Q06323;Q13200;Q15008;Q16401;Q99436;Q99460;Q9UL46;Q9UNM6	36	P28066;P48556	2	0.0555556	38	46	0.910336	35	43	39	222.458	14926.4	0.741634	10784.3664245606;4142.01739501953	2.60365068421199;1	3;1	26.411;39.612	59;56	118.845	45	6	103.613	NA	NA	NA	NA
194_corum	PA28gamma-20S proteasome	O14818;P20618;P25786;P25787;P25788;P25789;P28066;P28070;P28072;P28074;P49720;P49721;P60900;P61289;Q99436	15	O14818;P20618;P25786;P25787;P25788;P25789;P28066;P28070;P28072;P28074;P49720;P49721;P60900;P61289;Q99436	15	O14818;P20618;P25786;P25787;P25788;P25789;P28066;P28070;P28072;P28074;P49720;P49721;P60900;Q99436	14	0.933333	20	40	0.993533	26	35	31	512.552	2.07911e+06	0.995378	227768.753814697;170026.604125977;205924.038372993;67970.7842350006;151528.038419724;238799.097473145;101989.582366943;155954.190628052;140179.418151855;82952.7180118561;112039.68989502;142462.430886745;163603.85414505;117912.269737244	3.35098022449196;2.50146597600125;3.02959632863785;1;2.22931131551806;3.51326088349262;1.50049147607782;2.29442976689601;2.06234810631583;1.22041725640618;1.64835070179058;2.09593625393815;2.40697317217071;1.73474929065959	3;3;3;1;2;4;2;2;2;1;2;2;2;2	27.887;26.489;29.556;25.899;28.433;29.484;26.411;29.204;25.358;28.48;22.949;22.836;27.399;29.965	59;59;58;60;59;58;59;58;60;59;61;61;59;58	849.221	26	5	336.669	1	0	0.00144928	0.00145416
194_corum	PA28gamma-20S proteasome	O14818;P20618;P25786;P25787;P25788;P25789;P28066;P28070;P28072;P28074;P49720;P49721;P60900;P61289;Q99436	15	O14818;P20618;P25786;P25787;P25788;P25789;P28066;P28070;P28072;P28074;P49720;P49721;P60900;P61289;Q99436	15	O14818;P20618;P25786;P25787;P25788;P25789;P28066;P28070;P28072;P28074;P49720;P49721;P60900;Q99436	14	0.933333	16	25	0.975963	14	26	19	1792.55	150151	0.954322	18187.619720459;12075.6548205567;17174.3763971329;5151.15614891053;11668.4228652954;17550.1421813965;8567.41387939453;11186.8123828125;9982.32792663574;5025.32149124146;5722.20799827576;10531.8559570313;11141.0183944702;6186.8524093628	3.61919525987698;2.40296164963836;3.4175676973236;1.02504012089344;2.32192564906188;3.49234217392546;1.70484891251764;2.22608889845352;1.98640583374293;1;1.13867500979766;2.09575764961248;2.21697624995489;1.23113564378831	4;2;3;1;2;3;2;2;2;1;1;2;2;1	27.887;26.489;29.556;25.899;28.433;29.484;26.411;29.204;25.358;28.48;22.949;22.836;27.399;29.965	59;59;58;60;59;58;59;58;60;59;61;61;59;58	768.221	27	8	1024.33	NA	NA	NA	NA
202;964_corum	BRCA1-RAD50-MRE11-NBS1 complex	O60934;P38398;P49959;Q92878	4	O60934;P49959;Q92878	3	O60934;P49959;Q92878	3	0.75	16	26	0.956155	12	23	17	2208.49	42996.5	0.876261	14347.751373291;10790.9205856323;17817.8076629639	1.32961328548692;1;1.65118513490754	1;1;2	84.959;80.593;153.892	48;49;43	473.336	32	15	1735.15	0.957855	0	0.0101449	0.00687088
2055_corum	CASP8-CHUK-IKBKB-MALT1-BCL10 complex	O14920;O15111;O95999;Q14790;Q9UDY8	5	O14920;O15111;Q14790;Q9UDY8	4	O14920;O15111	2	0.4	1	18	0.97243	3	15	12	3720.92	3668.81	0.971692	1816.0422668457;1782.76684127808	1.01866504626246;1	1;1	86.564;84.64	48;48	171.204	42	30	3549.72	0.891486	0	0.0391304	0.0203506
2055_corum	CASP8-CHUK-IKBKB-MALT1-BCL10 complex	O14920;O15111;O95999;Q14790;Q9UDY8	5	O14920;O15111;Q14790;Q9UDY8	4	O15111;Q14790	2	0.4	32	40	0.905182	31	37	34	374.804	229	0.945934	0;0	0;0	0;0	84.64;55.391	48;52	0	70	36	374.804	NA	NA	NA	NA
2056_corum	BCL10-CHUK-BCL10-IKBKB complex	O14920;O15111;O95999;Q14790	4	O14920;O15111;Q14790	3	O14920;O15111	2	0.5	1	18	0.97243	3	15	12	3720.92	3668.81	0.971692	1816.0422668457;1782.76684127808	1.01866504626246;1	1;1	86.564;84.64	48;48	171.204	42	30	3549.72	0.917458	0	0.0289855	0.0159367
2056_corum	BCL10-CHUK-BCL10-IKBKB complex	O14920;O15111;O95999;Q14790	4	O14920;O15111;Q14790	3	O15111;Q14790	2	0.5	32	40	0.905182	31	37	34	374.804	229	0.945934	0;0	0;0	0;0	84.64;55.391	48;52	0	70	36	374.804	NA	NA	NA	NA
206;344;345;352;354_corum	DNA ligase IV-XRCC4 complex;DNA ligase IV-XRCC4 complex (LX complex)	P49917;Q13426	2	P49917;Q13426	2	P49917;Q13426	2	1	27	45	0.947563	32	42	36	304.216	8587.07	0.972101	6175.29378112793;2344.77861404419	2.63363617534749;1	3;1	103.971;38.287	46;56	350.2	35	1	45.984	0.972101	0	0.00724638	0.00506906
209_corum	Ubiquitin E3 ligase (ASB6, TCEB1, TCEB2, CUL5, RNF7)	Q15369;Q15370;Q93034;Q9NWX5;Q9UBF6	5	Q15369;Q15370;Q93034;Q9NWX5	4	Q15369;Q15370;Q93034;Q9NWX5	4	0.8	32	41	0.94822	34	43	38	246.922	20698.7	0.853794	8292.84813827515;9137.20785522461;2477.90870925903;790.720327377319	10.4877133559739;11.5555494640325;3.13373594109794;1	10;12;3;1	12.473;13.133;90.955;47.136	67;66;48;54	602.327	29	9	355.405	0.98887	0	0.00289855	0.00254799
209_corum	Ubiquitin E3 ligase (ASB6, TCEB1, TCEB2, CUL5, RNF7)	Q15369;Q15370;Q93034;Q9NWX5;Q9UBF6	5	Q15369;Q15370;Q93034;Q9NWX5	4	Q15369;Q15370	2	0.4	1	51	0.937633	14	28	21	1454.95	36363	0.924505	16893.990763092;19468.9681396485	1;1.15241972205773	1;1	12.473;13.133	67;66	25.606	60	39	1429.35	NA	NA	NA	NA
209_string	209_string	P04049;P15056;P27348;P30305;P30307;P31946;P31947;P61981;P62258;P63104;Q04917;Q92934;Q9UQL6	13	P27348;P31946;P31947;P61981;P62258;P63104;Q04917;Q92934	8	P27348;P31946;P31947;P61981;P62258;P63104;Q04917	7	0.538462	40	48	0.979393	43	52	48	86.986	2.06406e+06	0.923626	95326.8802108765;1175648.40917969;35296.8298664856;85633.7197265625;397675.248796463;247702.994165421;26777.3484344482	3.55998206634386;43.9045864476728;1.31816000949061;3.19799101603344;14.8511810185383;9.25046760219015;1	4;44;1;3;15;9;1	27.764;28.082;27.774;28.303;29.174;27.745;28.219	59;59;59;59;58;59;59	2174.88	17	31	2087.89	0.999878	0	0.00144928	0.00145416
209_string	209_string	P04049;P15056;P27348;P30305;P30307;P31946;P31947;P61981;P62258;P63104;Q04917;Q92934;Q9UQL6	13	P27348;P31946;P31947;P61981;P62258;P63104;Q04917;Q92934	8	P27348;P31946;P61981;P62258;P63104;Q04917	6	0.461538	3	12	0.9747	4	15	12	3720.92	142680	0.850074	13611.4363546371;85998.5865783692;8130.7897644043;19021.3965544701;10360.7868347168;5556.61344385147	2.44959209276984;15.4767984937892;1.46326352310889;3.42319953451463;1.86458657587226;1	2;15;1;3;2;1	27.764;28.082;28.303;29.174;27.745;28.219	59;59;59;58;59;59	676.292	28	16	3044.63	NA	NA	NA	NA
20_string	20_string	P06493;P16401;P27816;Q01538	4	P06493;P16401;P27816	3	P06493;P27816	2	0.5	1	11	0.981517	2	15	11	4130.11	24007.8	0.929978	3826.93648174286;20117.9027748108	1;5.25692100477422	1;5	34.095;121.005	57;45	639.12	29	18	3490.99	0.804299	0	0.0956522	0.041491
2100_corum	CHUK-IKBKB-MAP3K14 complex	O14920;O15111;Q99558	3	O14920;O15111	2	O14920;O15111	2	0.666667	1	18	0.97243	3	15	12	3720.92	3668.81	0.971692	1816.0422668457;1782.76684127808	1.01866504626246;1	1;1	86.564;84.64	48;48	171.204	42	30	3549.72	0.944186	0	0.0188406	0.0115051
2101_corum	IKKA-IKKB complex	O14920;O15111	2	O14920;O15111	2	O14920;O15111	2	1	1	18	0.97243	3	15	12	3720.92	3668.81	0.971692	1816.0422668457;1782.76684127808	1.01866504626246;1	1;1	86.564;84.64	48;48	171.204	42	30	3549.72	0.971692	0	0.00724638	0.00506906
2105_corum	IkappaB kinase complex (IKBKB, CHUK, IKBKAP, NFKBIA, RELA, MAP3K14)	O14920;O15111;O95163;P25963;Q04206;Q99558	6	O14920;O15111;O95163;Q04206	4	O14920;O15111;O95163	3	0.5	1	18	0.97243	3	15	12	3720.92	6035.64	0.934942	1816.0422668457;1782.76684127808;2344.83460998535	1.01866504626246;1;1.31527833909247	1;1;1	86.564;84.64;150.254	48;48;43	321.458	35	23	3399.46	0.962918	0	0.00724638	0.00506906
2105_corum	IkappaB kinase complex (IKBKB, CHUK, IKBKAP, NFKBIA, RELA, MAP3K14)	O14920;O15111;O95163;P25963;Q04206;Q99558	6	O14920;O15111;O95163;Q04206	4	O95163;Q04206	2	0.333333	20	31	0.931998	14	44	29	631.481	32863.8	0.706858	15706.0141308975;17051.7689352036	1;1.08568404390129	1;1	150.254;60.219	43;52	210.473	40	11	421.008	NA	NA	NA	NA
210_string	210_string	O60216;Q14683;Q29RF7;Q56NI9;Q5FWF5;Q6KC79;Q7Z5K2;Q8N3U4;Q8NDV3;Q8WVM7;Q96FF9;Q9H4I0;Q9NTI5;Q9UJ98;Q9UQE7	15	O60216;Q14683;Q29RF7;Q6KC79;Q8N3U4;Q8WVM7;Q9NTI5;Q9UQE7	8	O60216;Q14683;Q8N3U4;Q8WVM7	4	0.266667	12	31	0.966242	15	31	22	1310.81	28425.2	0.975356	7263.60406188965;14597.6860351563;4718.26440643311;1681.68982887268	4.31922934728029;8.68036767811208;2.80566863486115;1	4;9;3;1	71.69;143.233;141.326;144.427	50;43;43;43	2144.26	17	5	833.456	0.995557	0	0.00144928	0.00145416
210_string	210_string	O60216;Q14683;Q29RF7;Q56NI9;Q5FWF5;Q6KC79;Q7Z5K2;Q8N3U4;Q8NDV3;Q8WVM7;Q96FF9;Q9H4I0;Q9NTI5;Q9UJ98;Q9UQE7	15	O60216;Q14683;Q29RF7;Q6KC79;Q8N3U4;Q8WVM7;Q9NTI5;Q9UQE7	8	O60216;Q9NTI5	2	0.133333	2	18	0.96807	2	15	7	6269.12	5531.98	0.95128	2815.58612823486;2648.39113616943	1.06313077769444;1	1;1	71.69;164.667	50;42	236.357	38	31	6032.76	NA	NA	NA	NA
210_string	210_string	O60216;Q14683;Q29RF7;Q56NI9;Q5FWF5;Q6KC79;Q7Z5K2;Q8N3U4;Q8NDV3;Q8WVM7;Q96FF9;Q9H4I0;Q9NTI5;Q9UJ98;Q9UQE7	15	O60216;Q14683;Q29RF7;Q6KC79;Q8N3U4;Q8WVM7;Q9NTI5;Q9UQE7	8	Q29RF7;Q9NTI5	2	0.133333	13	36	0.952564	15	34	23	1180.94	13756.2	0.950311	10457.6612243652;3298.5617980957	3.17036995650727;1	3;1	150.83;164.667	43;42	617.157	29	6	563.781	NA	NA	NA	NA
210_string	210_string	O60216;Q14683;Q29RF7;Q56NI9;Q5FWF5;Q6KC79;Q7Z5K2;Q8N3U4;Q8NDV3;Q8WVM7;Q96FF9;Q9H4I0;Q9NTI5;Q9UJ98;Q9UQE7	15	O60216;Q14683;Q29RF7;Q6KC79;Q8N3U4;Q8WVM7;Q9NTI5;Q9UQE7	8	O60216;Q9UQE7	2	0.133333	27	35	0.949756	29	38	34	374.804	3695.59	0.540517	2120.84088134766;1491.75183654785	1.42171159397103;1	1;1	71.69;141.542	50;43	213.232	39	5	161.572	NA	NA	NA	NA
2118_corum	CHUK-ERC1-IKBKB-IKBKG	O14920;O15111;Q8IUD2;Q9Y6K9	4	O14920;O15111;Q8IUD2;Q9Y6K9	4	O14920;O15111;Q9Y6K9	3	0.75	1	12	0.943678	2	15	12	3720.92	7799.13	0.951286	1816.0422668457;1782.76684127808;4087.32248687744	1.01866504626246;1;2.29268482688808	1;1;2	86.564;84.64;48.198	48;48;54	267.6	37	25	3453.32	0.993112	0	0.00144928	0.00145416
2121;5844_corum	CHUK-IKBKB-IKBKG complex;I-kappa-B kinase (IKK) complex	O14920;O15111;Q9Y6K9	3	O14920;O15111;Q9Y6K9	3	O14920;O15111;Q9Y6K9	3	1	1	12	0.943678	2	15	12	3720.92	7799.13	0.951286	1816.0422668457;1782.76684127808;4087.32248687744	1.01866504626246;1;2.29268482688808	1;1;2	86.564;84.64;48.198	48;48;54	267.6	37	25	3453.32	0.997627	0	0.00144928	0.00145416
212;363;365_corum	DNA ligase III-XRCC1 complex	P18887;P49916	2	P18887;P49916	2	P18887;P49916	2	1	1	16	0.968853	3	15	7	6269.12	3356.48	0.96085	1834.39594459534;1356.0856628418	1.35271391392134;1	1;1	69.477;112.907	50;46	182.384	41	34	6086.73	0.96085	0	0.00869565	0.00602629
212;363;365_corum	DNA ligase III-XRCC1 complex	P18887;P49916	2	P18887;P49916	2	P18887;P49916	2	1	38	46	0.919322	25	50	38	246.922	9297.17	0.576841	8533.33846977234;456.826900482178	18.6795883971926;1	19;1	69.477;112.907	50;46	1432.97	21	17	1186.05	NA	NA	NA	NA
2143_corum	MAP2K5-PRKCI-SQSTM1 complex	P41743;Q13163;Q13501	3	P41743;Q13501	2	P41743;Q13501	2	0.666667	1	17	0.957749	2	23	9	5088.43	14371.3	0.896591	837.495025634766;13259.7711265087	1;15.8326565778211	1;16	68.262;47.687	50;54	831.254	26	17	4257.18	0.803876	0	0.0956522	0.041491
2172_corum	Ubiquitin E3 ligase (CDT1, DDB1, CUL4A, RBX1)	P62877;Q13619;Q16531;Q9H211	4	Q13619;Q16531	2	Q13619;Q16531	2	0.5	21	40	0.90753	15	36	31	512.552	100197	0.957312	11861.8841362;88335.1523971558	1;7.44697481301269	1;7	87.68;126.968	48;44	976.456	25	6	463.904	0.877325	0	0.0565217	0.0280725
2174-1_corum	COP9 signalosome complex-1	P61201;Q13098;Q7L5N1;Q92905;Q99627;Q9BT78;Q9UBW8;Q9UNS2	8	P61201;Q13098;Q7L5N1;Q92905;Q99627;Q9BT78;Q9UBW8;Q9UNS2	8	P61201;Q13098;Q7L5N1;Q92905;Q99627;Q9BT78;Q9UBW8;Q9UNS2	8	1	20	43	0.960997	25	42	31	512.552	229499	0.991857	25897.9892539978;45689.1802597046;22519.8254187393;28957.2761154175;40777.6068263054;35734.9640636444;14408.2649555206;15500.6542205811	1.79743982595731;3.17103970538788;1.56297968480311;2.00976843532588;2.83015387017027;2.48017121936339;1;1.07581685015043	2;3;2;2;3;2;1;1	51.597;55.537;36.163;37.579;23.226;46.269;30.277;47.873	53;52;56;56;61;54;58;54	657.655	29	2	145.103	1	0	0.00144928	0.00145416
2174-1_corum	COP9 signalosome complex-1	P61201;Q13098;Q7L5N1;Q92905;Q99627;Q9BT78;Q9UBW8;Q9UNS2	8	P61201;Q13098;Q7L5N1;Q92905;Q99627;Q9BT78;Q9UBW8;Q9UNS2	8	P61201;Q13098;Q7L5N1;Q92905;Q99627;Q9BT78;Q9UBW8;Q9UNS2	8	1	20	43	0.960997	14	25	22	1310.81	30928	0.786701	3639.66082427979;6254.71245002747;2559.80746269226;2663.08065368652;5923.78174209595;5719.06520080566;1503.79030227661;2664.1135559082	2.42032470801923;4.15929830147087;1.70223697999444;1.77091224065938;3.93923390324292;3.8031002009705;1;1.77159910652101	2;4;2;2;4;4;1;2	51.597;55.537;36.163;37.579;23.226;46.269;30.277;47.873	53;52;56;56;61;54;58;54	876.829	26	4	433.977	NA	NA	NA	NA
2174-2_corum	COP9 signalosome complex-2	P61201;Q13098;Q7L5N1;Q92905;Q99627;Q9BT78;Q9H9Q2;Q9UNS2	8	P61201;Q13098;Q7L5N1;Q92905;Q99627;Q9BT78;Q9H9Q2;Q9UNS2	8	P61201;Q13098;Q7L5N1;Q92905;Q99627;Q9BT78;Q9H9Q2;Q9UNS2	8	1	21	41	0.980354	25	42	31	512.552	221812	0.988933	25897.9892539978;45689.1802597046;22519.8254187393;28957.2761154175;40777.6068263054;35734.9640636444;6667.98536071777;15500.6542205811	3.88393013076592;6.85202168092139;3.37730576785717;4.34273240700402;6.11543136650137;5.35918454083075;1;2.32463831008059	4;7;3;4;6;5;1;2	51.597;55.537;36.163;37.579;23.226;46.269;29.622;47.873	53;52;56;56;61;54;58;54	1350.02	22	9	837.469	1	0	0.00144928	0.00145416
2174-2_corum	COP9 signalosome complex-2	P61201;Q13098;Q7L5N1;Q92905;Q99627;Q9BT78;Q9H9Q2;Q9UNS2	8	P61201;Q13098;Q7L5N1;Q92905;Q99627;Q9BT78;Q9H9Q2;Q9UNS2	8	P61201;Q13098;Q7L5N1;Q9BT78;Q9UNS2	5	0.625	14	22	0.943696	14	25	22	1310.81	20837.4	0.883025	3639.66082427979;6254.71245002747;2559.80746269226;5719.06520080566;2664.1135559082	1.42184944661885;2.44343082094507;1;2.23417787632773;1.04074763228725	1;2;1;2;1	51.597;55.537;36.163;46.269;47.873	53;52;56;54;54	339.245	35	13	971.561	NA	NA	NA	NA
2179_corum	CNS-P53 complex	P04637;P61201;Q13098;Q7L5N1;Q92905;Q99627;Q9BT78;Q9UBW8;Q9UNS2	9	P61201;Q13098;Q7L5N1;Q92905;Q99627;Q9BT78;Q9UBW8;Q9UNS2	8	P61201;Q13098;Q7L5N1;Q92905;Q99627;Q9BT78;Q9UBW8;Q9UNS2	8	0.888889	20	43	0.960997	25	42	31	512.552	229499	0.991857	25897.9892539978;45689.1802597046;22519.8254187393;28957.2761154175;40777.6068263054;35734.9640636444;14408.2649555206;15500.6542205811	1.79743982595731;3.17103970538788;1.56297968480311;2.00976843532588;2.83015387017027;2.48017121936339;1;1.07581685015043	2;3;2;2;3;2;1;1	51.597;55.537;36.163;37.579;23.226;46.269;30.277;47.873	53;52;56;56;61;54;58;54	657.655	29	2	145.103	1	0	0.00144928	0.00145416
2179_corum	CNS-P53 complex	P04637;P61201;Q13098;Q7L5N1;Q92905;Q99627;Q9BT78;Q9UBW8;Q9UNS2	9	P61201;Q13098;Q7L5N1;Q92905;Q99627;Q9BT78;Q9UBW8;Q9UNS2	8	P61201;Q13098;Q7L5N1;Q92905;Q99627;Q9BT78;Q9UBW8;Q9UNS2	8	0.888889	20	43	0.960997	14	25	22	1310.81	30928	0.786701	3639.66082427979;6254.71245002747;2559.80746269226;2663.08065368652;5923.78174209595;5719.06520080566;1503.79030227661;2664.1135559082	2.42032470801923;4.15929830147087;1.70223697999444;1.77091224065938;3.93923390324292;3.8031002009705;1;1.77159910652101	2;4;2;2;4;4;1;2	51.597;55.537;36.163;37.579;23.226;46.269;30.277;47.873	53;52;56;56;61;54;58;54	876.829	26	4	433.977	NA	NA	NA	NA
2199;2202_corum	CTF18-RFC subcomplex;CHL12-RFC2-5 complex	P35249;P35250;P40937;P40938;Q8WVB6	5	P35249;P35250;P40937;P40938;Q8WVB6	5	P35249;P35250;P40937;P40938	4	0.8	1	16	0.989658	2	16	7	6269.12	40640.9	0.958624	13380.8271484375;6652.76940917969;13151.6922111511;7352.58872699738	2.01131684046861;1;1.97687480239493;1.10519218009451	2;1;2;1	39.682;39.157;38.497;40.556	56;56;56;55	236.071	38	31	6033.05	0.999725	0	0.00144928	0.00145416
2200_corum	RFC2-5 subcomplex	P35249;P35250;P40937;P40938	4	P35249;P35250;P40937;P40938	4	P35249;P35250;P40937;P40938	4	1	1	16	0.989658	2	16	7	6269.12	40640.9	0.958624	13380.8271484375;6652.76940917969;13151.6922111511;7352.58872699738	2.01131684046861;1;1.97687480239493;1.10519218009451	2;1;2;1	39.682;39.157;38.497;40.556	56;56;56;55	236.071	38	31	6033.05	0.999929	0	0.00144928	0.00145416
2201_corum	PCNA-RFC2-5 complex	P12004;P35249;P35250;P40937;P40938	5	P12004;P35249;P35250;P40937;P40938	5	P35249;P35250;P40937;P40938	4	0.8	1	16	0.989658	2	16	7	6269.12	40640.9	0.958624	13380.8271484375;6652.76940917969;13151.6922111511;7352.58872699738	2.01131684046861;1;1.97687480239493;1.10519218009451	2;1;2;1	39.682;39.157;38.497;40.556	56;56;56;55	236.071	38	31	6033.05	0.999725	0	0.00144928	0.00145416
2201_corum	PCNA-RFC2-5 complex	P12004;P35249;P35250;P40937;P40938	5	P12004;P35249;P35250;P40937;P40938	5	P12004;P40938	2	0.4	12	24	0.906865	20	28	23	1180.94	10658.9	0.961643	7522.96500396729;3135.92167663574	2.39896457236713;1	2;1	28.769;40.556	59;55	98.094	47	24	1082.84	NA	NA	NA	NA
2201_corum	PCNA-RFC2-5 complex	P12004;P35249;P35250;P40937;P40938	5	P12004;P35249;P35250;P40937;P40938	5	P12004;P35250	2	0.4	25	39	0.908873	32	39	36	304.216	9811.83	0.908225	6665.60496002197;3146.22627258301	2.11860317171327;1	2;1	28.769;39.157	59;56	96.695	47	11	207.521	NA	NA	NA	NA
2203_corum	BRD4-RFC complex	O60885;P35249;P35250;P35251;P40937;P40938	6	O60885;P35249;P35250;P35251;P40937;P40938	6	P35249;P35250;P35251;P40937;P40938	5	0.833333	1	15	0.986618	2	16	7	6269.12	46359.9	0.93712	13380.8271484375;6652.76940917969;5700.02125671387;13151.6922111511;7352.58872699738	2.34750478038598;1.16714817534121;1;2.30730581849325;1.28992303639868	2;1;1;2;1	39.682;39.157;128.255;38.497;40.556	56;56;44;56;55	364.326	34	27	5904.79	0.999926	0	0.00144928	0.00145416
220_corum	ARF-Mule complex	P06748;Q7Z6Z7;Q8N726	3	P06748;Q7Z6Z7;Q8N726	3	P06748;Q8N726	2	0.666667	6	17	0.964228	3	17	7	6269.12	102572	0.888396	101325.408038483;1187.68139886856	85.3136271520375;1	85;1	32.575;13.903	57;66	2782.78	15	8	3486.34	0.789247	0	0.101449	0.0427004
2211_corum	BARD1-BRCA1-CSTF complex	P33240;P38398;Q05048;Q12996;Q99728	5	P33240;Q05048;Q12996	3	P33240;Q05048;Q12996	3	0.6	24	36	0.936941	20	34	27	778.005	39034.5	0.890997	16207.7801208496;13168.4827536011;9658.22536087036	1.67813231885376;1.36344745142853;1	2;1;1	60.959;48.358;82.922	51;54;48	253.198	38	11	524.807	0.938648	0	0.0202899	0.0116501
2211_corum	BARD1-BRCA1-CSTF complex	P33240;P38398;Q05048;Q12996;Q99728	5	P33240;Q05048;Q12996	3	P33240;Q12996	2	0.4	3	14	0.933563	3	15	12	3720.92	3668.9	0.889401	3085.3104724884;516.584846496582	5.97251447349379;1	6;1	60.959;82.922	51;48	448.676	32	20	3272.24	NA	NA	NA	NA
2217_corum	MDC1-MRN-ATM-FANCD2 complex	O60934;P49959;Q13315;Q14676;Q92878;Q9BXW9	6	O60934;P49959;Q14676;Q92878;Q9BXW9	5	O60934;P49959;Q92878;Q9BXW9	4	0.666667	17	25	0.958527	2	23	17	2208.49	58790.5	0.776463	19255.7354678345;12436.3226203919;20797.009552002;6070.47330474854	3.17203198188385;2.04865782222677;3.42592883749836;1	3;2;3;1	84.959;80.593;153.892;164.128	48;49;43;42	1041.87	24	7	1166.62	0.922405	0	0.0246377	0.0137234
2218_corum	MDC1-MRE11-RAD50-NBS1 complex	O60934;P49959;Q14676;Q92878	4	O60934;P49959;Q14676;Q92878	4	O60934;P49959;Q92878	3	0.75	16	26	0.956155	12	23	17	2208.49	42996.5	0.876261	14347.751373291;10790.9205856323;17817.8076629639	1.32961328548692;1;1.65118513490754	1;1;2	84.959;80.593;153.892	48;49;43	473.336	32	15	1735.15	0.957855	0	0.0101449	0.00687088
2222;2738_corum	BLM complex II	P15927;P27694;P35244;P54132;Q13472;Q9H9A7	6	P15927;P27694;P35244	3	P15927;P27694;P35244	3	0.5	22	55	0.934966	39	50	43	146.556	91487.9	0.998833	22729.2317733765;45620.4852695465;23083.1391220093	1;2.00712834135395;1.01557058118644	1;2;1	29.247;68.138;13.569	58;50;66	179.092	41	2	32.536	0.999986	0	0.00144928	0.00145416
2222;2738_corum	BLM complex II	P15927;P27694;P35244;P54132;Q13472;Q9H9A7	6	P15927;P27694;P35244	3	P15927;P27694	2	0.333333	1	16	0.954589	2	9	6	6958.53	4214.93	0.951096	1163.28272247315;3000.64734649658	1;2.57946523964285	1;3	29.247;68.138	58;50	233.661	39	33	6724.87	NA	NA	NA	NA
2236_corum	ASF1-histone containing complex	O96017;P49321;P50502;P68431;Q13112;Q9NVP2;Q9Y294	7	P49321;P50502;Q13112;Q9NVP2;Q9Y294	5	P49321;P50502;Q9NVP2;Q9Y294	4	0.571429	41	50	0.945974	36	52	41	180.562	458876	0.78854	142465.467695236;310818.232276917;2369.13573074341;2963.75421237946	60.133940764353;131.194776324354;1;1.25098540109792	60;131;1;1	85.238;41.332;22.434;22.969	48;55;61;61	10574.2	2	39	10393.6	0.886539	0	0.042029	0.0213367
2236_corum	ASF1-histone containing complex	O96017;P49321;P50502;P68431;Q13112;Q9NVP2;Q9Y294	7	P49321;P50502;Q13112;Q9NVP2;Q9Y294	5	Q13112;Q9NVP2	2	0.285714	2	14	0.948213	3	16	8	5648.01	1657.39	0.848397	1411.03527641296;153.358810424805	9.20087520569826;1	9;1	61.493;22.434	51;61	575.871	30	22	5072.14	NA	NA	NA	NA
223_string	223_string	O14497;O94805;P51531;Q12824;Q68CP9;Q6STE5;Q86U86;Q8NFD5;Q8TAQ2;Q8WUB8;Q92782;Q92922;Q92925;Q969G3;Q96GM5	15	O14497;P51531;Q12824;Q68CP9;Q86U86;Q8NFD5;Q8TAQ2;Q8WUB8;Q92922;Q92925;Q969G3;Q96GM5	12	P51531;Q12824;Q68CP9;Q86U86;Q8TAQ2;Q8WUB8;Q92922;Q92925;Q969G3;Q96GM5	10	0.666667	1	10	0.980488	2	11	8	5648.01	42926.8	0.894418	4396.37682723999;5793.79410308838;1711.2001247406;10897.1959228516;2937.62453842163;884.690643310546;7811.11288833618;1268.74769508362;5244.68735694886;1604.3617477417	4.96939451149679;6.54894922524305;1.93423558582831;12.3175213903855;3.32051046389383;1;8.82920255503856;1.43411451751758;5.92827266412928;1.8134720423154	5;7;2;12;3;1;9;1;6;2	181.279;44.141;197.391;192.948;132.879;56.051;122.867;58.921;46.649;58.233	41;55;40;40;44;52;45;52;54;52	5941.31	8	0	293.305	0.999998	0	0.00144928	0.00145416
223_string	223_string	O14497;O94805;P51531;Q12824;Q68CP9;Q6STE5;Q86U86;Q8NFD5;Q8TAQ2;Q8WUB8;Q92782;Q92922;Q92925;Q969G3;Q96GM5	15	O14497;P51531;Q12824;Q68CP9;Q86U86;Q8NFD5;Q8TAQ2;Q8WUB8;Q92922;Q92925;Q969G3;Q96GM5	12	O14497;P51531;Q12824;Q8NFD5;Q8TAQ2;Q92922;Q92925;Q969G3;Q96GM5	9	0.6	14	23	0.964281	11	21	15	2720.93	67587.2	0.91193	3061.69295501709;9706.57188415527;10246.8982745361;1450.86642349243;6646.32396888733;15066.5794830322;3742.57223129272;14235.0413703918;3352.680809021	2.11025143696356;6.69018989411185;7.06260625280063;1;4.58093444115188;10.3845393614975;2.57954293427223;9.8114072666498;2.31081287342128	2;7;7;1;5;10;3;10;2	242.045;181.279;44.141;236.123;132.879;122.867;58.921;46.649;58.233	38;41;55;38;44;45;52;54;52	4950.94	9	6	2230.01	NA	NA	NA	NA
2255_corum	Cofilin-actin-CAP1 complex	P23528;P60709;Q01518	3	P23528;P60709;Q01518	3	P60709;Q01518	2	0.666667	25	41	0.976072	30	39	34	374.804	1.03098e+06	0.979734	687780.833251953;343203.844648361	2.00400095738041;1	2;1	41.737;51.901	55;53	135.375	44	10	239.429	0.959879	0	0.0101449	0.00687088
2255_corum	Cofilin-actin-CAP1 complex	P23528;P60709;Q01518	3	P23528;P60709;Q01518	3	P23528;P60709	2	0.666667	36	56	0.913752	39	45	42	162.673	422938	0.912029	19965.2491149902;402973.190429688	1;20.1837296448822	1;20	18.502;41.737	63;55	853.242	26	16	690.569	NA	NA	NA	NA
225_string	225_string	O75947;O75964;P00846;P03928;P05496;P06576;P18859;P24539;P25705;P30049;P36542;P48047;P48201;P56134;P56381;P56385;Q06055;Q99766	18	O75947;O75964;P06576;P18859;P24539;P25705;P30049;P36542;P48047;P56134;P56385;Q99766	12	O75947;P06576;P18859;P24539;P25705;P30049;P36542;P48047;P56134;P56385	10	0.555556	18	26	0.955562	15	34	18	1989.68	1.02504e+06	0.94073	51470.6207275391;264237.821548462;10361.5259940338;39933.5873318482;433879.510253906;13636.5286076355;57375.1401977539;71497.6259784699;36498.1640837193;46154.2999572754	4.96747494115982;25.5018248953494;1;3.85402568645217;41.8740936908072;1.31607338682424;5.53732531586473;6.90029885748859;3.52246996289301;4.45439214106601	5;26;1;4;42;1;6;7;4;4	18.491;56.56;12.588;28.909;59.751;17.49;32.996;23.277;10.918;7.933	63;52;67;59;52;63;57;61;68;70	4654.59	10	8	2664.91	1	0	0.00144928	0.00145416
225_string	225_string	O75947;O75964;P00846;P03928;P05496;P06576;P18859;P24539;P25705;P30049;P36542;P48047;P48201;P56134;P56381;P56385;Q06055;Q99766	18	O75947;O75964;P06576;P18859;P24539;P25705;P30049;P36542;P48047;P56134;P56385;Q99766	12	O75947;O75964;P06576;P18859;P24539;P25705;P36542;P56385	8	0.444444	4	12	0.974891	2	15	12	3720.92	576950	0.96462	34671.5679244996;35871.6707496643;177340.109558105;6453.37188816071;23155.4166030884;225079.696166992;47858.5634422303;26250.7830581665	5.37262822062179;5.55859345646485;27.4802246998119;1;3.58811130125154;34.8778437176263;7.4160554004382;4.06776232845436	5;6;27;1;4;35;7;4	18.491;11.428;56.56;12.588;28.909;59.751;32.996;7.933	63;67;52;67;59;52;57;70	4170.36	11	1	449.435	NA	NA	NA	NA
225_string	225_string	O75947;O75964;P00846;P03928;P05496;P06576;P18859;P24539;P25705;P30049;P36542;P48047;P48201;P56134;P56381;P56385;Q06055;Q99766	18	O75947;O75964;P06576;P18859;P24539;P25705;P30049;P36542;P48047;P56134;P56385;Q99766	12	P18859;P36542	2	0.111111	42	50	0.905968	39	49	42	162.673	2937.43	0.810361	235.134706497192;2582.29429702759	1;10.9821911681865	1;11	12.588;32.996	67;57	375.544	34	8	212.871	NA	NA	NA	NA
226;615_corum	Ubiquitin E3 ligase (SKP1A, SKP2, CUL1)	P63208;Q13309;Q13616	3	P63208;Q13309;Q13616	3	P63208;Q13616	2	0.666667	15	24	0.922598	15	27	23	1180.94	12541.6	0.885089	9286.91198455811;3231.68184661865	2.87370862149537;1	3;1	18.658;89.679	63;48	145.653	43	20	1035.29	0.783383	0	0.102899	0.0430671
227_corum	Ubiquitin E3 ligase (SKP1A, BTRC, CUL1)	P63208;Q13616;Q9Y297	3	P63208;Q13616	2	P63208;Q13616	2	0.666667	15	24	0.922598	15	27	23	1180.94	12541.6	0.885089	9286.91198455811;3231.68184661865	2.87370862149537;1	3;1	18.658;89.679	63;48	145.653	43	20	1035.29	0.783383	0	0.102899	0.0430671
2294_corum	ABI1-WASF2 complex	Q8IZP0;Q9Y6W5	2	Q8IZP0;Q9Y6W5	2	Q8IZP0;Q9Y6W5	2	1	13	44	0.932989	24	47	31	512.552	17776.1	0.99344	4772.53388214112;12871.5863490105	1;2.69701308924723	1;3	55.081;54.284	52;53	217.933	39	8	294.619	0.99344	0	0.00144928	0.00145416
2294_corum	ABI1-WASF2 complex	Q8IZP0;Q9Y6W5	2	Q8IZP0;Q9Y6W5	2	Q8IZP0;Q9Y6W5	2	1	13	44	0.932989	15	24	21	1454.95	2918.32	0.862007	910.779842376709;2007.5408354187	1;2.20419989772716	1;2	55.081;54.284	52;53	163.649	42	21	1291.31	NA	NA	NA	NA
2297_corum	ABI1-WASL complex	O00401;Q8IZP0	2	O00401;Q8IZP0	2	O00401;Q8IZP0	2	1	17	32	0.956175	25	35	31	512.552	16939.8	0.887554	12544.3539404297;4395.40994262696	2.85396677537942;1	3;1	54.827;55.081	52;52	219.562	39	8	292.99	0.887554	0	0.042029	0.0213367
2318_corum	ITGA6-ITGB4-Laminin10/12 complex	O15230;P07942;P11047;P16144;P23229	5	O15230;P07942;P11047;P16144;P23229	5	P11047;P16144;P23229	3	0.6	3	13	0.946623	2	16	13	3352.27	20537.3	0.924338	6429.07053375244;4923.30756378174;9092.88161849976	1.30584377483297;1;1.84690505330023	1;1;2	177.603;202.167;126.606	41;40;44	632.982	29	16	2719.29	0.969018	0	0.00724638	0.00506906
2318_corum	ITGA6-ITGB4-Laminin10/12 complex	O15230;P07942;P11047;P16144;P23229	5	O15230;P07942;P11047;P16144;P23229	5	P16144;P23229	2	0.4	15	37	0.904964	15	33	19	1792.55	18080.5	0.986345	5414.17671966553;12572.2860889435	1;2.32210486282763	1;2	202.167;126.606	40;44	455.379	32	13	1337.17	NA	NA	NA	NA
2318_corum	ITGA6-ITGB4-Laminin10/12 complex	O15230;P07942;P11047;P16144;P23229	5	O15230;P07942;P11047;P16144;P23229	5	P07942;P11047	2	0.4	21	33	0.956996	20	28	23	1180.94	2714.47	0.825144	1019.49561462402;1694.9700453949	1;1.6625574657523	1;2	198.038;177.603	40;41	553.244	30	7	627.694	NA	NA	NA	NA
2319_corum	ITGA6-ITGB4-Laminin10/12 complex	O15230;P11047;P16144;P23229;P55268	5	O15230;P11047;P16144;P23229	4	P11047;P16144;P23229	3	0.6	3	13	0.946623	2	16	13	3352.27	20537.3	0.924338	6429.07053375244;4923.30756378174;9092.88161849976	1.30584377483297;1;1.84690505330023	1;1;2	177.603;202.167;126.606	41;40;44	632.982	29	16	2719.29	0.969018	0	0.00724638	0.00506906
2319_corum	ITGA6-ITGB4-Laminin10/12 complex	O15230;P11047;P16144;P23229;P55268	5	O15230;P11047;P16144;P23229	4	P16144;P23229	2	0.4	15	37	0.904964	15	33	19	1792.55	18080.5	0.986345	5414.17671966553;12572.2860889435	1;2.32210486282763	1;2	202.167;126.606	40;44	455.379	32	13	1337.17	NA	NA	NA	NA
2320_corum	ITGA6-ITGB4-CD151 complex	P16144;P23229;P48509	3	P16144;P23229;P48509	3	P16144;P23229	2	0.666667	15	37	0.904964	15	33	19	1792.55	18080.5	0.986345	5414.17671966553;12572.2860889435	1;2.32210486282763	1;2	202.167;126.606	40;44	455.379	32	13	1337.17	0.972877	0	0.00724638	0.00506906
2321_corum	ITGA6-ITGB4-FYN complex	P06241;P16144;P23229	3	P16144;P23229	2	P16144;P23229	2	0.666667	15	37	0.904964	15	33	19	1792.55	18080.5	0.986345	5414.17671966553;12572.2860889435	1;2.32210486282763	1;2	202.167;126.606	40;44	455.379	32	13	1337.17	0.972877	0	0.00724638	0.00506906
2322_corum	ITGA6-ITGB4-LAMA5 complex	O15230;P16144;P23229	3	O15230;P16144;P23229	3	P16144;P23229	2	0.666667	15	37	0.904964	15	33	19	1792.55	18080.5	0.986345	5414.17671966553;12572.2860889435	1;2.32210486282763	1;2	202.167;126.606	40;44	455.379	32	13	1337.17	0.972877	0	0.00724638	0.00506906
2323_corum	ITGA6-ITGB4 complex	P16144;P23229	2	P16144;P23229	2	P16144;P23229	2	1	15	37	0.904964	15	33	19	1792.55	18080.5	0.986345	5414.17671966553;12572.2860889435	1;2.32210486282763	1;2	202.167;126.606	40;44	455.379	32	13	1337.17	0.986345	0	0.00289855	0.00254799
232_string	232_string	O60264;P28370;Q12830;Q96T23;Q9NRF9;Q9NRG0;Q9NRL2	7	O60264;P28370;Q9NRF9;Q9NRL2	4	O60264;P28370;Q9NRF9;Q9NRL2	4	0.571429	1	9	0.94149	2	16	8	5648.01	11871.7	0.894651	4063.68084144592;3798.36769485474;2879.02008113861;964.622272491455	4.2127172027141;3.93767363990487;2.98460875644369;1	4;4;3;1	121.905;122.605;16.86;178.702	45;45;64;41	1207.32	23	15	4440.69	0.981705	0	0.0057971	0.00479871
233_string	233_string	P78362;P84103;Q01130;Q13243;Q13247;Q8WXA9;Q96SB4	7	P78362;P84103;Q01130;Q13243;Q13247;Q96SB4	6	P78362;P84103;Q01130;Q13243;Q13247;Q96SB4	6	0.857143	1	15	0.980052	2	21	7	6269.12	44458.4	0.921193	2080.27429580688;11047.0646697998;3807.16785430909;1458.03577789307;23616.9736404419;1951.85508918762	1.42676491712226;7.5766759892294;2.61116216215944;1;16.1978011778076;1.33868806155645	1;8;3;1;16;1	77.527;19.33;25.476;31.264;39.587;74.325	49;62;60;58;56;50	1047.58	24	17	5221.54	0.999983	0	0.00144928	0.00145416
233_string	233_string	P78362;P84103;Q01130;Q13243;Q13247;Q8WXA9;Q96SB4	7	P78362;P84103;Q01130;Q13243;Q13247;Q96SB4	6	Q13243;Q96SB4	2	0.285714	26	34	0.904134	25	35	31	512.552	1387.73	0.62337	1169.50454139709;165.229714126587	7.07805219889871;1	7;1	31.264;74.325	58;50	293.173	36	5	219.379	NA	NA	NA	NA
2343_corum	ITGAV-ITGB5-PLAUR complex	P06756;P18084;Q03405	3	P06756;P18084;Q03405	3	P06756;P18084	2	0.666667	4	13	0.919898	2	15	12	3720.92	20240.3	0.915352	13536.6260032654;6584.62757110596	2.05579220040713;1	2;1	116.038;88.054	45;48	320.13	36	24	3400.79	0.83787	0	0.0782609	0.0362139
2345_corum	ITGAV-ITGB5-ICAM4 complex	P06756;P18084;Q14773	3	P06756;P18084	2	P06756;P18084	2	0.666667	4	13	0.919898	2	15	12	3720.92	20240.3	0.915352	13536.6260032654;6584.62757110596	2.05579220040713;1	2;1	116.038;88.054	45;48	320.13	36	24	3400.79	0.83787	0	0.0782609	0.0362139
2347_corum	ITGAV-ITGB5-SPP1 complex	P06756;P10451;P18084	3	P06756;P18084	2	P06756;P18084	2	0.666667	4	13	0.919898	2	15	12	3720.92	20240.3	0.915352	13536.6260032654;6584.62757110596	2.05579220040713;1	2;1	116.038;88.054	45;48	320.13	36	24	3400.79	0.83787	0	0.0782609	0.0362139
2348_corum	ITGAV-ITGB5-CYR61 complex	O00622;P06756;P18084	3	P06756;P18084	2	P06756;P18084	2	0.666667	4	13	0.919898	2	15	12	3720.92	20240.3	0.915352	13536.6260032654;6584.62757110596	2.05579220040713;1	2;1	116.038;88.054	45;48	320.13	36	24	3400.79	0.83787	0	0.0782609	0.0362139
234_corum	HuCHRAC complex	O60264;Q9NRF9;Q9NRG0;Q9NRL2	4	O60264;Q9NRF9;Q9NRL2	3	O60264;Q9NRF9;Q9NRL2	3	0.75	1	10	0.963248	2	16	7	6269.12	8011.32	0.901069	4063.68084144592;2879.02008113861;964.622272491455	4.2127172027141;2.98460875644369;1	4;3;1	121.905;16.86;178.702	45;64;41	716.902	28	21	5552.22	0.972575	0	0.00724638	0.00506906
2350_corum	ITGAV-ITGB5 complex	P06756;P18084	2	P06756;P18084	2	P06756;P18084	2	1	4	13	0.919898	2	15	12	3720.92	20240.3	0.915352	13536.6260032654;6584.62757110596	2.05579220040713;1	2;1	116.038;88.054	45;48	320.13	36	24	3400.79	0.915352	0	0.0289855	0.0159367
2375_corum	FN1-TGM2 complex	P02751;P21980	2	P02751;P21980	2	P02751;P21980	2	1	1	15	0.934624	2	13	6	6958.53	7679.18	0.933285	1207.29273414612;6321.88919036866	1;5.23641782275774	1;5	262.625;77.329	37;49	649.27	29	23	6309.26	0.933285	0	0.0202899	0.0116501
2376_corum	ITGA2B-ITGB3-FN1-TGM2 complex	P02751;P05106;P08514;P21980	4	P02751;P21980	2	P02751;P21980	2	0.5	1	15	0.934624	2	13	6	6958.53	7679.18	0.933285	1207.29273414612;6321.88919036866	1;5.23641782275774	1;5	262.625;77.329	37;49	649.27	29	23	6309.26	0.812912	0	0.0913043	0.0405495
237_string	237_string	P07237;P14625;P27797;Q14697;Q15084;Q9UBS4	6	P07237;P14625;P27797;Q14697;Q15084;Q9UBS4	6	P07237;P27797;Q15084	3	0.5	1	20	0.973306	9	15	12	3720.92	12623.8	0.830868	9027.70016479492;1411.47597839355;2184.65009021759	6.39592901543364;1;1.54777702466039	6;1;2	57.116;48.142;48.121	52;54;54	487.08	32	20	3233.84	0.798985	0	0.0985507	0.0421956
237_string	237_string	P07237;P14625;P27797;Q14697;Q15084;Q9UBS4	6	P07237;P14625;P27797;Q14697;Q15084;Q9UBS4	6	P27797;Q15084	2	0.333333	1	20	0.973306	15	21	18	1989.68	3516.59	0.820205	1251.3559664917;2265.23727798462	1;1.81022613759971	1;2	48.142;48.121	54;54	144.384	43	25	1845.3	NA	NA	NA	NA
238-1_corum	SWI-SNF chromatin remodeling-related-BRCA1 complex-1	O14497;O96019;P38398;P51531;P51532;Q12824;Q8TAQ2;Q92922;Q92925;Q969G3	10	O14497;O96019;P51531;P51532;Q12824;Q8TAQ2;Q92922;Q92925;Q969G3	9	O14497;O96019;P51531;Q12824;Q8TAQ2;Q92922;Q92925;Q969G3	8	0.8	14	23	0.960108	11	21	15	2720.93	76906.3	0.92051	3061.69295501709;14167.591217041;9706.57188415527;10246.8982745361;6646.32396888733;15066.5794830322;3742.57223129272;14235.0413703918	1;4.627371661755;3.17032832056182;3.3468079343962;2.17080029465274;4.92099622803232;1.22238653133388;4.64940200716907	1;5;3;3;2;5;1;5	242.045;47.461;181.279;44.141;132.879;122.867;58.921;46.649	38;54;41;55;44;45;52;54	2327.87	17	2	393.058	0.999999	0	0.00144928	0.00145416
238-1_corum	SWI-SNF chromatin remodeling-related-BRCA1 complex-1	O14497;O96019;P38398;P51531;P51532;Q12824;Q8TAQ2;Q92922;Q92925;Q969G3	10	O14497;O96019;P51531;P51532;Q12824;Q8TAQ2;Q92922;Q92925;Q969G3	9	O96019;P51531;Q12824;Q8TAQ2;Q92922;Q92925;Q969G3	7	0.7	2	11	0.974962	2	11	8	5648.01	37011.5	0.935998	9307.13646697998;4396.37682723999;5793.79410308838;2937.62453842163;7811.11288833618;1268.74769508362;5244.68735694886	7.33568738926189;3.46513088794242;4.56654552007405;2.31537330062146;6.15655336250395;1;4.1337512393299	7;3;5;2;6;1;4	47.461;181.279;44.141;132.879;122.867;58.921;46.649	54;41;55;44;45;52;54	2345.25	16	8	3302.76	NA	NA	NA	NA
238-2_corum	SWI-SNF chromatin remodeling-related-BRCA1 complex-2	O96019;P38398;P51531;P51532;Q12824;Q8NFD5;Q8TAQ2;Q92922;Q92925;Q969G3	10	O96019;P51531;P51532;Q12824;Q8NFD5;Q8TAQ2;Q92922;Q92925;Q969G3	9	O96019;P51531;Q12824;Q8NFD5;Q8TAQ2;Q92922;Q92925;Q969G3	8	0.8	14	23	0.963459	11	21	15	2720.93	75307.4	0.883592	14167.591217041;9706.57188415527;10246.8982745361;1450.86642349243;6646.32396888733;15066.5794830322;3742.57223129272;14235.0413703918	9.76491769858297;6.69018989411185;7.06260625280063;1;4.58093444115188;10.3845393614975;2.57954293427223;9.8114072666498	10;7;7;1;5;10;3;10	47.461;181.279;44.141;236.123;132.879;122.867;58.921;46.649	54;41;55;38;44;45;52;54	4824.99	10	5	2104.06	0.999992	0	0.00144928	0.00145416
238-2_corum	SWI-SNF chromatin remodeling-related-BRCA1 complex-2	O96019;P38398;P51531;P51532;Q12824;Q8NFD5;Q8TAQ2;Q92922;Q92925;Q969G3	10	O96019;P51531;P51532;Q12824;Q8NFD5;Q8TAQ2;Q92922;Q92925;Q969G3	9	O96019;P51531;Q12824;Q8TAQ2;Q92922;Q92925;Q969G3	7	0.7	2	11	0.974962	2	11	8	5648.01	37011.5	0.935998	9307.13646697998;4396.37682723999;5793.79410308838;2937.62453842163;7811.11288833618;1268.74769508362;5244.68735694886	7.33568738926189;3.46513088794242;4.56654552007405;2.31537330062146;6.15655336250395;1;4.1337512393299	7;3;5;2;6;1;4	47.461;181.279;44.141;132.879;122.867;58.921;46.649	54;41;55;44;45;52;54	2345.25	16	8	3302.76	NA	NA	NA	NA
2383_corum	ITGA5-ITGB1-FN1-TGM2 complex	P02751;P05556;P08648;P21980	4	P02751;P05556;P08648;P21980	4	P05556;P08648	2	0.5	1	39	0.981093	14	21	18	1989.68	109394	0.948747	90511.6556339264;18882.1556015015	4.79350226447286;1	5;1	88.415;114.536	48;45	556.611	30	12	1433.07	0.853987	0	0.0724638	0.0345507
2383_corum	ITGA5-ITGB1-FN1-TGM2 complex	P02751;P05556;P08648;P21980	4	P02751;P05556;P08648;P21980	4	P02751;P21980	2	0.5	1	15	0.934624	2	13	6	6958.53	7679.18	0.933285	1207.29273414612;6321.88919036866	1;5.23641782275774	1;5	262.625;77.329	37;49	649.27	29	23	6309.26	NA	NA	NA	NA
2384_corum	ITGA5-ITGB1-ADAM15 complex	P05556;P08648;Q13444	3	P05556;P08648	2	P05556;P08648	2	0.666667	1	39	0.981093	14	21	18	1989.68	109394	0.948747	90511.6556339264;18882.1556015015	4.79350226447286;1	5;1	88.415;114.536	48;45	556.611	30	12	1433.07	0.900121	0	0.0362319	0.0189423
2385_corum	ITGA5-ITGB4 complex	P05556;P08648	2	P05556;P08648	2	P05556;P08648	2	1	1	39	0.981093	14	21	18	1989.68	109394	0.948747	90511.6556339264;18882.1556015015	4.79350226447286;1	5;1	88.415;114.536	48;45	556.611	30	12	1433.07	0.948747	0	0.0188406	0.0115051
2390-1_corum	CD98-LAT2-ITGB1 complex-1	P05556;P08195;Q9UHI5	3	P05556;P08195	2	P05556;P08195	2	0.666667	1	51	0.989656	14	21	18	1989.68	456441	0.940908	90511.6556339264;365929.527770996	1;4.04289950513108	1;4	88.415;67.994	48;50	360.391	34	16	1629.29	0.885308	0	0.0434783	0.0220349
2390-2_corum	CD98-LAT2-ITGB1 complex-2	P05556;Q01650;Q9UHI5	3	P05556;Q01650	2	P05556;Q01650	2	0.666667	1	50	0.988422	14	22	18	1989.68	182593	0.941758	101636.0942173;80957.0362548828	1.25543249752019;1	1;1	88.415;55.01	48;52	143.425	43	25	1846.26	0.886908	0	0.042029	0.0213367
2406_corum	ITGA3-ITGB1 complex	P05556;P26006	2	P05556;P26006	2	P05556;P26006	2	1	1	48	0.994924	15	21	18	1989.68	95943.8	0.735528	80243.8338794708;15699.9577941895	5.11108596159214;1	5;1	88.415;116.612	48;45	558.687	30	12	1430.99	0.735528	0	0.123188	0.0484942
2411_corum	ITGA6-ITGB1-CD151 complex	P05556;P23229;P48509	3	P05556;P23229;P48509	3	P05556;P23229	2	0.666667	6	35	0.918404	14	21	18	1989.68	99802.7	0.92383	90511.6556339264;9291.02592468262	9.74183651704947;1	10;1	88.415;126.606	48;44	1010.76	25	7	978.924	0.853461	0	0.0724638	0.0345507
2413_corum	ITGA6-ITGB1 complex	P05556;P23229	2	P05556;P23229	2	P05556;P23229	2	1	1	36	0.921041	14	21	18	1989.68	99802.7	0.92383	90511.6556339264;9291.02592468262	9.74183651704947;1	10;1	88.415;126.606	48;44	1010.76	25	7	978.924	0.92383	0	0.0231884	0.013038
2436_corum	ITGAV-ITGB1 complex	P05556;P06756	2	P05556;P06756	2	P05556;P06756	2	1	1	41	0.989606	15	21	18	1989.68	93066.4	0.940389	80243.8338794708;12822.56640625	6.25801663544969;1	6;1	88.415;116.038	48;45	646.528	29	11	1343.15	0.940389	0	0.0202899	0.0116501
2437_corum	ITGA6-ITGB1-CYR61 complex	O00622;P05556;P23229	3	P05556;P23229	2	P05556;P23229	2	0.666667	1	36	0.921041	14	21	18	1989.68	99802.7	0.92383	90511.6556339264;9291.02592468262	9.74183651704947;1	10;1	88.415;126.606	48;44	1010.76	25	7	978.924	0.853461	0	0.0724638	0.0345507
243_corum	RalBP1-CDC2-CCNB1 complex	P06493;P14635;Q15311	3	P06493;P14635	2	P06493;P14635	2	0.666667	36	52	0.91605	37	52	43	146.556	11351.7	0.910939	6871.5758291626;4418.07818889618	1.55533142134802;1	2;1	34.095;48.337	57;54	116.527	45	2	30.029	0.82981	0	0.0797101	0.0366003
244_corum	BRAFT complex	O15287;O15360;P15927;P27694;P35244;P40692;P54132;Q00597;Q13472;Q9H9A7;Q9HB96;Q9NPI8;Q9NW38	13	P15927;P27694;P35244;P40692	4	P15927;P27694;P35244	3	0.230769	22	55	0.934966	39	50	43	146.556	91487.9	0.998833	22729.2317733765;45620.4852695465;23083.1391220093	1;2.00712834135395;1.01557058118644	1;2;1	29.247;68.138;13.569	58;50;66	179.092	41	2	32.536	0.999911	0	0.00144928	0.00145416
244_corum	BRAFT complex	O15287;O15360;P15927;P27694;P35244;P40692;P54132;Q00597;Q13472;Q9H9A7;Q9HB96;Q9NPI8;Q9NW38	13	P15927;P27694;P35244;P40692	4	P15927;P27694	2	0.153846	1	16	0.954589	2	9	6	6958.53	4214.93	0.951096	1163.28272247315;3000.64734649658	1;2.57946523964285	1;3	29.247;68.138	58;50	233.661	39	33	6724.87	NA	NA	NA	NA
248_corum	BRAFT complex	O15287;O15360;P15927;P27694;P35244;P54132;Q00597;Q13472;Q9HB96;Q9NPI8;Q9NW38	11	P15927;P27694;P35244	3	P15927;P27694;P35244	3	0.272727	22	55	0.934966	39	50	43	146.556	91487.9	0.998833	22729.2317733765;45620.4852695465;23083.1391220093	1;2.00712834135395;1.01557058118644	1;2;1	29.247;68.138;13.569	58;50;66	179.092	41	2	32.536	0.999939	0	0.00144928	0.00145416
248_corum	BRAFT complex	O15287;O15360;P15927;P27694;P35244;P54132;Q00597;Q13472;Q9HB96;Q9NPI8;Q9NW38	11	P15927;P27694;P35244	3	P15927;P27694	2	0.181818	1	16	0.954589	2	9	6	6958.53	4214.93	0.951096	1163.28272247315;3000.64734649658	1;2.57946523964285	1;3	29.247;68.138	58;50	233.661	39	33	6724.87	NA	NA	NA	NA
251_string	251_string	O95817;P34932;Q9H078;Q9NZL4	4	O95817;P34932;Q9H078;Q9NZL4	4	O95817;P34932	2	0.5	34	50	0.90229	31	52	37	274.076	113819	0.942194	13643.945022583;99996.2540588379	1;7.32898394806835	1;7	61.595;94.331	51;47	721.912	28	9	447.836	0.836414	0	0.0782609	0.0362139
251_string	251_string	O95817;P34932;Q9H078;Q9NZL4	4	O95817;P34932;Q9H078;Q9NZL4	4	O95817;Q9NZL4	2	0.5	2	13	0.903906	2	15	12	3720.92	15977.2	0.918862	14212.1996154785;1648.97728729248	8.61879646554385;1	9;1	61.595;39.474	51;56	593.829	30	18	3127.09	NA	NA	NA	NA
252_string	252_string	O43324;O43776;O95363;P07814;P08243;P14868;P41250;P41252;P47897;P49588;P54136;P56192;Q12904;Q13155;Q15046;Q9NSD9;Q9P2J5;Q9Y285	18	O43324;O43776;P07814;P08243;P14868;P41250;P41252;P47897;P49588;P54136;P56192;Q12904;Q13155;Q15046;Q9NSD9;Q9P2J5;Q9Y285	17	O43324;P07814;P14868;P41252;P47897;P54136;P56192;Q12904;Q13155;Q15046;Q9P2J5;Q9Y285	12	0.666667	1	10	0.982645	2	11	7	6269.12	380614	0.940968	12250.8017044067;33301.2661399842;41287.0923233032;63639.5153503418;42201.0470466614;45734.7686920166;16717.3167247772;31224.6899414063;23798.6024169922;57009.712020874;8186.96910888672;4975.05865478516	2.46244367242255;6.69364291975815;8.29881518755404;12.7917115688941;8.48252251379413;9.19280994768325;3.36022505155754;6.27624558986323;4.78358227879424;11.4591034954011;1.64560252993445;1	2;7;8;13;8;9;3;6;5;11;2;1	19.811;170.591;57.136;144.498;87.799;75.379;101.116;34.353;35.349;68.048;134.466;57.564	62;42;52;43;48;49;47;57;57;50;44;52	6711.36	6	1	442.242	1	0	0.00144928	0.00145416
252_string	252_string	O43324;O43776;O95363;P07814;P08243;P14868;P41250;P41252;P47897;P49588;P54136;P56192;Q12904;Q13155;Q15046;Q9NSD9;Q9P2J5;Q9Y285	18	O43324;O43776;P07814;P08243;P14868;P41250;P41252;P47897;P49588;P54136;P56192;Q12904;Q13155;Q15046;Q9NSD9;Q9P2J5;Q9Y285	17	P07814;P56192;Q9P2J5	3	0.166667	7	15	0.956584	10	16	13	3352.27	51153.6	0.951696	29093.7177886963;15733.7375793457;6326.19036865234	4.59893175723293;2.48707937360055;1	5;2;1	170.591;101.116;134.466	42;47;44	1189.65	23	10	2162.62	NA	NA	NA	NA
252_string	252_string	O43324;O43776;O95363;P07814;P08243;P14868;P41250;P41252;P47897;P49588;P54136;P56192;Q12904;Q13155;Q15046;Q9NSD9;Q9P2J5;Q9Y285	18	O43324;O43776;P07814;P08243;P14868;P41250;P41252;P47897;P49588;P54136;P56192;Q12904;Q13155;Q15046;Q9NSD9;Q9P2J5;Q9Y285	17	Q13155;Q9NSD9;Q9Y285	3	0.166667	37	47	0.965728	34	43	38	246.922	81547	0.621094	305.346040496826;59315.7359924316;21872.9542274475	1;194.257426413388;71.6333317827152	1;194;72	35.349;66.116;57.564	57;51;52	17006.5	1	37	16759.5	NA	NA	NA	NA
252_string	252_string	O43324;O43776;O95363;P07814;P08243;P14868;P41250;P41252;P47897;P49588;P54136;P56192;Q12904;Q13155;Q15046;Q9NSD9;Q9P2J5;Q9Y285	18	O43324;O43776;P07814;P08243;P14868;P41250;P41252;P47897;P49588;P54136;P56192;Q12904;Q13155;Q15046;Q9NSD9;Q9P2J5;Q9Y285	17	Q9NSD9;Q9Y285	2	0.111111	27	44	0.912013	26	34	29	631.481	4767.25	0.766983	1646.19652557373;3121.04885864258	1;1.89591510500536	1;2	66.116;57.564	51;52	181.244	41	12	450.237	NA	NA	NA	NA
252_string	252_string	O43324;O43776;O95363;P07814;P08243;P14868;P41250;P41252;P47897;P49588;P54136;P56192;Q12904;Q13155;Q15046;Q9NSD9;Q9P2J5;Q9Y285	18	O43324;O43776;P07814;P08243;P14868;P41250;P41252;P47897;P49588;P54136;P56192;Q12904;Q13155;Q15046;Q9NSD9;Q9P2J5;Q9Y285	17	O43776;P49588	2	0.111111	23	37	0.944113	28	41	33	416.021	3188.68	0.756806	1781.29557800293;1277.38301849365	1.3944882249206;1	1;1	62.943;106.81	51;46	169.753	42	9	246.268	NA	NA	NA	NA
252_string	252_string	O43324;O43776;O95363;P07814;P08243;P14868;P41250;P41252;P47897;P49588;P54136;P56192;Q12904;Q13155;Q15046;Q9NSD9;Q9P2J5;Q9Y285	18	O43324;O43776;P07814;P08243;P14868;P41250;P41252;P47897;P49588;P54136;P56192;Q12904;Q13155;Q15046;Q9NSD9;Q9P2J5;Q9Y285	17	P56192;Q12904	2	0.111111	31	49	0.904162	34	46	37	274.076	6679.27	0.595813	5394.16207504273;1249.10521316528	4.31842091297794;1	4;1	101.116;34.353	47;57	438.817	33	4	164.741	NA	NA	NA	NA
252_string	252_string	O43324;O43776;O95363;P07814;P08243;P14868;P41250;P41252;P47897;P49588;P54136;P56192;Q12904;Q13155;Q15046;Q9NSD9;Q9P2J5;Q9Y285	18	O43324;O43776;P07814;P08243;P14868;P41250;P41252;P47897;P49588;P54136;P56192;Q12904;Q13155;Q15046;Q9NSD9;Q9P2J5;Q9Y285	17	P08243;P41250	2	0.111111	22	30	0.936331	15	27	23	1180.94	12702.5	0.550263	1737.57924621582;10964.9651412964	1;6.31048348740145	1;6	64.37;83.166	51;48	563.366	30	7	617.572	NA	NA	NA	NA
257_string	257_string	O75154;P62491;Q15907;Q9BXF6;Q9H0U4	5	Q15907;Q9H0U4	2	Q15907;Q9H0U4	2	0.4	1	51	0.982186	2	34	23	1180.94	605038	0.991168	156074.811569214;448931.32745266	1;2.87638551627258	1;3	24.489;22.171	60;61	91.002	48	25	1089.94	0.965136	0	0.00724638	0.00506906
2598;281_corum	NELF complex (Negative elongation factor complex)	P18615;Q8IXH7;Q8WX92;Q9H3P2	4	P18615;Q8IXH7;Q8WX92;Q9H3P2	4	P18615;Q8WX92;Q9H3P2	3	0.75	1	12	0.947532	2	15	12	3720.92	6984.05	0.856089	1464.52188781738;3631.96303771973;1785.56022262573	1;2.4799650096951;1.21921033579553	1;2;1	43.24;65.697;57.277	55;51;52	231.911	39	27	3489.01	0.94383	0	0.0188406	0.0115051
2598;281_corum	NELF complex (Negative elongation factor complex)	P18615;Q8IXH7;Q8WX92;Q9H3P2	4	P18615;Q8IXH7;Q8WX92;Q9H3P2	4	P18615;Q9H3P2	2	0.5	5	27	0.962601	14	21	17	2208.49	3415.31	0.910259	1634.5623626709;1780.74504852295	1;1.08943230872708	1;1	43.24;57.277	55;52	100.517	47	30	2107.97	NA	NA	NA	NA
262_string	262_string	O60645;P11233;P11234;P17081;P21333;P51153;P61006;P61026;Q86VI1;Q8TAG9;Q96A65;Q96KP1;Q9NV70;Q9UPT5	14	O60645;P11233;P21333;P51153;P61006;P61026;Q96A65;Q96KP1;Q9NV70;Q9UPT5	10	P11233;P21333;P51153;P61006;P61026	5	0.357143	23	32	0.949106	20	32	23	1180.94	233661	0.82887	8423.19378326416;172048.197551727;4603.84014892578;12313.5467014313;36272.4247970581	1.82960170440096;37.3705845525222;1;2.67462516141105;7.87873245458394	2;37;1;3;8	23.567;280.739;22.774;23.668;22.541	61;37;61;60;61	10708.6	2	21	9527.65	0.830287	0	0.0797101	0.0366003
262_string	262_string	O60645;P11233;P11234;P17081;P21333;P51153;P61006;P61026;Q86VI1;Q8TAG9;Q96A65;Q96KP1;Q9NV70;Q9UPT5	14	O60645;P11233;P21333;P51153;P61006;P61026;Q96A65;Q96KP1;Q9NV70;Q9UPT5	10	O60645;P11233;Q96A65;Q96KP1;Q9NV70	5	0.357143	2	12	0.979604	2	15	10	4584.3	34848.4	0.828686	9961.62269592286;2215.36337814331;13705.2395324707;4479.35566520691;4266.85540588379	4.49660890588147;1;6.18645214942437;2.02195075959098;1.92602958412169	4;1;6;2;2	86.845;23.567;110.498;104.066;101.982	48;61;46;46;46	1446.03	21	11	3138.27	NA	NA	NA	NA
262_string	262_string	O60645;P11233;P11234;P17081;P21333;P51153;P61006;P61026;Q86VI1;Q8TAG9;Q96A65;Q96KP1;Q9NV70;Q9UPT5	14	O60645;P11233;P21333;P51153;P61006;P61026;Q96A65;Q96KP1;Q9NV70;Q9UPT5	10	P11233;P51153	2	0.142857	13	21	0.949792	14	26	21	1454.95	12577.5	0.747085	8690.9308013916;3860.57337188721	2.25120207912099;1	2;1	23.567;22.774	61;61	69.908	50	29	1385.05	NA	NA	NA	NA
262_string	262_string	O60645;P11233;P11234;P17081;P21333;P51153;P61006;P61026;Q86VI1;Q8TAG9;Q96A65;Q96KP1;Q9NV70;Q9UPT5	14	O60645;P11233;P21333;P51153;P61006;P61026;Q96A65;Q96KP1;Q9NV70;Q9UPT5	10	P51153;P61006	2	0.142857	5	13	0.908252	2	14	11	4130.11	2824.64	0.740977	499.352699279785;2096.28913845062	1;4.19801303061762	1;4	22.774;23.668	61;60	117.446	45	34	4012.66	NA	NA	NA	NA
262_string	262_string	O60645;P11233;P11234;P17081;P21333;P51153;P61006;P61026;Q86VI1;Q8TAG9;Q96A65;Q96KP1;Q9NV70;Q9UPT5	14	O60645;P11233;P21333;P51153;P61006;P61026;Q96A65;Q96KP1;Q9NV70;Q9UPT5	10	P51153;Q9NV70	2	0.142857	34	42	0.954251	32	45	35	337.67	1856.75	0.515468	1095.55815170288;595.193088989257	1.84067686935568;1	2;1	22.774;101.982	61;46	147.53	43	8	190.14	NA	NA	NA	NA
263;264;72_corum	R/M complex (RAD50-MRE11 complex)	P49959;Q92878	2	P49959;Q92878	2	P49959;Q92878	2	1	8	27	0.969767	1	25	17	2208.49	33954.8	0.975335	12695.0711250305;21138.7146606446	1;1.66511195191069	1;2	80.593;153.892	49;43	388.377	34	17	1820.11	0.975335	0	0.00724638	0.00506906
2657_corum	ESR1-CDK7-CCNH-MNAT1-MTA1-HDAC2 complex	P03372;P50613;P51946;P51948;Q13330;Q92769	6	P50613;P51946;P51948;Q13330;Q92769	5	P50613;P51946;P51948	3	0.5	33	51	0.964745	34	47	43	146.556	9727.26	0.952474	4737.65037765503;2867.07090156555;2051.53628730774	2.30931834204713;1.3975238553192;1	2;1;1	39.038;37.643;35.823	56;56;57	151.542	43	0	4.986	0.979484	0	0.00724638	0.00506906
2657_corum	ESR1-CDK7-CCNH-MNAT1-MTA1-HDAC2 complex	P03372;P50613;P51946;P51948;Q13330;Q92769	6	P50613;P51946;P51948;Q13330;Q92769	5	Q13330;Q92769	2	0.333333	1	26	0.96366	14	22	18	1989.68	7950.58	0.877521	2904.54063339234;5046.03659057617	1;1.73729247667046	1;2	80.786;55.364	49;52	191.514	40	22	1798.17	NA	NA	NA	NA
266;270;2810_corum	RAD17-RFC complex;Rad17-RFC complex	O75943;P35249;P35250;P40937;P40938	5	P35249;P35250;P40937;P40938	4	P35249;P35250;P40937;P40938	4	0.8	1	16	0.989658	2	16	7	6269.12	40640.9	0.958624	13380.8271484375;6652.76940917969;13151.6922111511;7352.58872699738	2.01131684046861;1;1.97687480239493;1.10519218009451	2;1;2;1	39.682;39.157;38.497;40.556	56;56;56;55	236.071	38	31	6033.05	0.999725	0	0.00144928	0.00145416
266_string	266_string	O95602;P17812;Q9H9Y6;Q9NRF8;Q9NYV6	5	O95602;P17812;Q9H9Y6;Q9NRF8	4	O95602;P17812;Q9H9Y6;Q9NRF8	4	0.8	1	9	0.96358	2	10	7	6269.12	13596	0.841341	1314.10747581482;5962.59045791626;5324.08391571045;845.227542877197	1.55473811388296;7.05442044354033;6.29899482166305;1	2;7;6;1	194.811;66.69;128.229;65.678	40;51;44;51	1691.5	20	13	4577.61	0.985926	0	0.00289855	0.00254799
266_string	266_string	O95602;P17812;Q9H9Y6;Q9NRF8;Q9NYV6	5	O95602;P17812;Q9H9Y6;Q9NRF8	4	P17812;Q9NRF8	2	0.4	2	39	0.938229	2	15	12	3720.92	14961.4	0.961109	12865.2752723694;2029.12479019165	6.34030757228799;1	6;1	66.69;65.678	51;51	465.818	32	20	3255.1	NA	NA	NA	NA
266_string	266_string	O95602;P17812;Q9H9Y6;Q9NRF8;Q9NYV6	5	O95602;P17812;Q9H9Y6;Q9NRF8	4	P17812;Q9NRF8	2	0.4	2	39	0.938229	20	33	23	1180.94	27719.5	0.914553	22637.7770080567;5081.74654006958	4.4547237508911;1	4;1	66.69;65.678	51;51	332.438	35	12	848.5	NA	NA	NA	NA
266_string	266_string	O95602;P17812;Q9H9Y6;Q9NRF8;Q9NYV6	5	O95602;P17812;Q9H9Y6;Q9NRF8	4	P17812;Q9NRF8	2	0.4	2	39	0.938229	33	40	37	274.076	12104.9	0.508036	9574.84140014649;2530.10242843628	3.78436908029221;1	4;1	66.69;65.678	51;51	332.438	35	2	58.362	NA	NA	NA	NA
2685_corum	RNA polymerase II (RNAPII)	O15514;P13984;P19387;P19388;P24928;P30876;P35269;P36954;P52434;P52435;P53803;P61218;P62487;P62875;Q00403;Q9BWH6;Q9Y5B0	17	O15514;P13984;P19387;P19388;P24928;P30876;P35269;P36954;P52434;P62487;P62875;Q9BWH6;Q9Y5B0	13	O15514;P19387;P19388;P30876;P36954;P52434;P62487;P62875	8	0.470588	20	34	0.971404	21	33	29	631.481	30343	0.673997	1121.50136947632;7396.82151031494;5762.82015609741;6875.78314147949;1069.15346717834;1756.92148036957;1480.77181770325;4726.18545532227	1.04896200957579;6.91839079925191;5.39007760158732;6.43105349471083;1;1.64328277867007;1.3849946365616;4.42049303529396	1;7;5;6;1;2;1;4	16.311;31.441;24.551;133.897;14.523;17.143;19.294;7.645	64;58;60;44;65;64;62;70	1261.22	22	7	629.737	0.758022	0	0.110145	0.0445362
2685_corum	RNA polymerase II (RNAPII)	O15514;P13984;P19387;P19388;P24928;P30876;P35269;P36954;P52434;P52435;P53803;P61218;P62487;P62875;Q00403;Q9BWH6;Q9Y5B0	17	O15514;P13984;P19387;P19388;P24928;P30876;P35269;P36954;P52434;P62487;P62875;Q9BWH6;Q9Y5B0	13	P19388;P24928;P30876;P36954;P52434;P62875	6	0.352941	1	9	0.95116	2	16	8	5648.01	13797.8	0.682877	4210.75977230072;2345.19558990478;2178.31108779907;439.84568977356;1133.51942323685;3184.13066291809	9.5732659662267;5.33185988729851;4.95244386484839;1;2.57708430386212;7.23919942140922	10;5;5;1;3;7	24.551;217.176;133.897;14.523;17.143;7.645	60;39;44;65;64;70	2120.34	17	9	3527.66	NA	NA	NA	NA
2685_corum	RNA polymerase II (RNAPII)	O15514;P13984;P19387;P19388;P24928;P30876;P35269;P36954;P52434;P52435;P53803;P61218;P62487;P62875;Q00403;Q9BWH6;Q9Y5B0	17	O15514;P13984;P19387;P19388;P24928;P30876;P35269;P36954;P52434;P62487;P62875;Q9BWH6;Q9Y5B0	13	P19388;P52434;P62875;Q9Y5B0	4	0.235294	37	45	0.96167	33	46	37	274.076	9226.28	0.924114	2509.97882270813;615.595946502686;3774.33727645874;2010.36592960358	4.07731538352029;1;6.13119254261086;3.26572314360554	4;1;6;3	24.551;17.143;7.645;104.399	60;64;70;46	474.414	32	5	200.338	NA	NA	NA	NA
2685_corum	RNA polymerase II (RNAPII)	O15514;P13984;P19387;P19388;P24928;P30876;P35269;P36954;P52434;P52435;P53803;P61218;P62487;P62875;Q00403;Q9BWH6;Q9Y5B0	17	O15514;P13984;P19387;P19388;P24928;P30876;P35269;P36954;P52434;P62487;P62875;Q9BWH6;Q9Y5B0	13	P19387;Q9BWH6	2	0.117647	3	20	0.922495	3	15	12	3720.92	3592.64	0.941391	2559.69458770752;939.946437835694	2.7232345213217;1	3;1	31.441;152.755	58;43	247.078	38	26	3473.84	NA	NA	NA	NA
2685_corum	RNA polymerase II (RNAPII)	O15514;P13984;P19387;P19388;P24928;P30876;P35269;P36954;P52434;P52435;P53803;P61218;P62487;P62875;Q00403;Q9BWH6;Q9Y5B0	17	O15514;P13984;P19387;P19388;P24928;P30876;P35269;P36954;P52434;P62487;P62875;Q9BWH6;Q9Y5B0	13	P30876;P36954	2	0.117647	2	11	0.95443	3	15	11	4130.11	2565.3	0.884101	2045.35196609497;423.944011688232	4.82458039199553;1	5;1	133.897;14.523	44;65	684.008	28	17	3446.1	NA	NA	NA	NA
2685_corum	RNA polymerase II (RNAPII)	O15514;P13984;P19387;P19388;P24928;P30876;P35269;P36954;P52434;P52435;P53803;P61218;P62487;P62875;Q00403;Q9BWH6;Q9Y5B0	17	O15514;P13984;P19387;P19388;P24928;P30876;P35269;P36954;P52434;P62487;P62875;Q9BWH6;Q9Y5B0	13	O15514;P62487	2	0.117647	55	63	0.985702	51	58	55	41.905	1235.51	0.720265	256.35241317749;854.16050195694	1;3.33197761382315	1;3	16.311;19.294	64;62	74.193	50	5	32.288	NA	NA	NA	NA
2686_corum	BRCA1-core RNA polymerase II complex	O15514;P19387;P19388;P24928;P30876;P36954;P38398;P52434;P52435;P53803;P61218;P62487;P62875	13	O15514;P19387;P19388;P24928;P30876;P36954;P52434;P62487;P62875	9	O15514;P19387;P19388;P30876;P36954;P52434;P62487;P62875	8	0.615385	20	34	0.971404	21	33	29	631.481	30343	0.673997	1121.50136947632;7396.82151031494;5762.82015609741;6875.78314147949;1069.15346717834;1756.92148036957;1480.77181770325;4726.18545532227	1.04896200957579;6.91839079925191;5.39007760158732;6.43105349471083;1;1.64328277867007;1.3849946365616;4.42049303529396	1;7;5;6;1;2;1;4	16.311;31.441;24.551;133.897;14.523;17.143;19.294;7.645	64;58;60;44;65;64;62;70	1261.22	22	7	629.737	0.940614	0	0.0202899	0.0116501
2686_corum	BRCA1-core RNA polymerase II complex	O15514;P19387;P19388;P24928;P30876;P36954;P38398;P52434;P52435;P53803;P61218;P62487;P62875	13	O15514;P19387;P19388;P24928;P30876;P36954;P52434;P62487;P62875	9	P19388;P24928;P30876;P36954;P52434;P62875	6	0.461538	1	9	0.95116	2	16	8	5648.01	13797.8	0.682877	4210.75977230072;2345.19558990478;2178.31108779907;439.84568977356;1133.51942323685;3184.13066291809	9.5732659662267;5.33185988729851;4.95244386484839;1;2.57708430386212;7.23919942140922	10;5;5;1;3;7	24.551;217.176;133.897;14.523;17.143;7.645	60;39;44;65;64;70	2120.34	17	9	3527.66	NA	NA	NA	NA
2686_corum	BRCA1-core RNA polymerase II complex	O15514;P19387;P19388;P24928;P30876;P36954;P38398;P52434;P52435;P53803;P61218;P62487;P62875	13	O15514;P19387;P19388;P24928;P30876;P36954;P52434;P62487;P62875	9	P19387;P30876;P36954	3	0.230769	2	11	0.95443	3	15	11	4130.11	5135.99	0.875851	2559.69458770752;2045.35196609497;423.944011688232	6.03781281758006;4.82458039199553;1	6;5;1	31.441;133.897;14.523	58;44;65	872.654	26	15	3257.46	NA	NA	NA	NA
2686_corum	BRCA1-core RNA polymerase II complex	O15514;P19387;P19388;P24928;P30876;P36954;P38398;P52434;P52435;P53803;P61218;P62487;P62875	13	O15514;P19387;P19388;P24928;P30876;P36954;P52434;P62487;P62875	9	P19388;P52434	2	0.153846	28	43	0.980164	33	42	36	304.216	3118.64	0.959417	2449.04323005676;615.595946502686	3.97832903866608;1	4;1	24.551;17.143	60;64	115.347	45	9	188.869	NA	NA	NA	NA
2686_corum	BRCA1-core RNA polymerase II complex	O15514;P19387;P19388;P24928;P30876;P36954;P38398;P52434;P52435;P53803;P61218;P62487;P62875	13	O15514;P19387;P19388;P24928;P30876;P36954;P52434;P62487;P62875	9	O15514;P62487	2	0.153846	55	63	0.985702	51	58	55	41.905	1235.51	0.720265	256.35241317749;854.16050195694	1;3.33197761382315	1;3	16.311;19.294	64;62	74.193	50	5	32.288	NA	NA	NA	NA
268;274_corum	Checkpoint Rad complex;RAD17-RFC-9-1-1 checkpoint supercomplex	O60671;O60921;O75943;P35249;P35250;P40937;P40938;Q99638	8	P35249;P35250;P40937;P40938	4	P35249;P35250;P40937;P40938	4	0.5	1	16	0.989658	2	16	7	6269.12	40640.9	0.958624	13380.8271484375;6652.76940917969;13151.6922111511;7352.58872699738	2.01131684046861;1;1.97687480239493;1.10519218009451	2;1;2;1	39.682;39.157;38.497;40.556	56;56;56;55	236.071	38	31	6033.05	0.997814	0	0.00144928	0.00145416
268_string	268_string	P21506;P83916;Q13185;Q13263	4	Q13185;Q13263	2	Q13185;Q13263	2	0.5	1	23	0.994465	2	16	10	4584.3	16815	0.925556	5516.35663574219;11269.6127662659	1;2.04294492006673	1;2	20.811;88.55	62;48	197.911	40	30	4386.39	0.792882	0	0.101449	0.0427004
2710_corum	LRP-1-Alpha-2-M-annexin VI complex	P01023;P08133;Q07954	3	P01023;P08133;Q07954	3	P01023;Q07954	2	0.666667	5	16	0.934707	2	15	12	3720.92	10178.8	0.911954	5666.9624786377;4465.85157775879	1.26895450508494;1	1;1	163.291;504.606	42;31	667.897	28	16	3053.02	0.831659	0	0.0782609	0.0362139
2716_corum	Elongator core complex	O95163;Q6IA86;Q9H9T3	3	O95163;Q6IA86;Q9H9T3	3	O95163;Q6IA86;Q9H9T3	3	1	21	31	0.951426	25	34	30	568.917	17556.5	0.886644	7276.10856628418;2694.05603408814;7586.37371826172	2.700800753295;1;2.81596730812969	3;1;3	150.254;92.5;62.259	43;47;51	730.039	28	2	161.122	0.98715	0	0.00289855	0.00254799
2719_corum	Casein kinase II-HMG1 complex	P09429;P19784;P67870;P68400	4	P09429;P19784;P67870;P68400	4	P19784;P67870;P68400	3	0.75	33	53	0.977335	26	49	34	374.804	63856.1	0.939633	16013.4503971863;24900.9475097656;22893.6667747498	1;1.55500200719646;1.42965233643665	1;2;1	41.213;24.942;45.144	55;60;54	136.241	44	10	238.563	0.989507	0	0.00289855	0.00254799
2719_corum	Casein kinase II-HMG1 complex	P09429;P19784;P67870;P68400	4	P09429;P19784;P67870;P68400	4	P67870;P68400	2	0.5	11	23	0.980224	14	26	23	1180.94	20327.7	0.919571	9129.41094055176;11198.2593917847	1;1.22661357503838	1;1	24.942;45.144	60;54	70.086	50	27	1110.85	NA	NA	NA	NA
2720;5224_corum	Casein kinase II complex;Casein kinase II (beta-dimer, alpha, alpha')	P19784;P67870;P68400	3	P19784;P67870;P68400	3	P19784;P67870;P68400	3	1	33	53	0.977335	26	49	34	374.804	63856.1	0.939633	16013.4503971863;24900.9475097656;22893.6667747498	1;1.55500200719646;1.42965233643665	1;2;1	41.213;24.942;45.144	55;60;54	136.241	44	10	238.563	0.996356	0	0.00144928	0.00145416
2720;5224_corum	Casein kinase II complex;Casein kinase II (beta-dimer, alpha, alpha')	P19784;P67870;P68400	3	P19784;P67870;P68400	3	P19784;P68400	2	0.666667	3	11	0.957439	3	14	11	4130.11	4241.04	0.921445	1603.91512298584;2572.12102890015	1;1.60365158482445	1;2	41.213;45.144	55;54	131.501	44	33	3998.61	NA	NA	NA	NA
2720;5224_corum	Casein kinase II complex;Casein kinase II (beta-dimer, alpha, alpha')	P19784;P67870;P68400	3	P19784;P67870;P68400	3	P67870;P68400	2	0.666667	11	23	0.980224	14	26	23	1180.94	20327.7	0.919571	9129.41094055176;11198.2593917847	1;1.22661357503838	1;1	24.942;45.144	60;54	70.086	50	27	1110.85	NA	NA	NA	NA
2721-1_corum	HCF-1 complex-1	O15047;O15294;O75182;O75446;P07900;P08047;P11021;P11142;P34932;P51610;P61964;Q09028;Q13547;Q16576;Q92769;Q96ST3;Q9H7L9;Q9UBL3	18	O15047;O15294;P07900;P11021;P11142;P34932;P51610;P61964;Q09028;Q13547;Q16576;Q92769;Q96ST3	13	O15047;O15294;P07900;P11021;P11142;P34932;P51610;Q09028;Q96ST3	9	0.5	3	12	0.981011	1	15	12	3720.92	539293	0.870143	1535.79730606079;6152.30468292237;77698.3524211121;137345.304680176;285646.041579857;8498.44112014771;9204.7151222229;8577.96711950302;4402.85454490662	1;4.0059353266497;50.5915410285507;89.4293173572863;185.992018902884;5.53356949293367;5.9934439824174;5.5853510653075;2.86682007289075	1;4;51;89;186;6;6;6;3	186.034;116.925;84.66;72.333;70.898;94.331;208.732;47.656;145.175	41;45;48;50;50;47;40;54;43	27135.9	1	11	23415	0.999343	0	0.00144928	0.00145416
2721-1_corum	HCF-1 complex-1	O15047;O15294;O75182;O75446;P07900;P08047;P11021;P11142;P34932;P51610;P61964;Q09028;Q13547;Q16576;Q92769;Q96ST3;Q9H7L9;Q9UBL3	18	O15047;O15294;P07900;P11021;P11142;P34932;P51610;P61964;Q09028;Q13547;Q16576;Q92769;Q96ST3	13	O15294;Q09028;Q13547;Q16576;Q92769	5	0.277778	14	27	0.968802	14	28	19	1792.55	142107	0.968909	8040.54886474609;18647.2480010986;27519.6497612;81536.615600586;6362.83973693848	1.26367301349238;2.93064869964349;4.32505781992888;12.8145009102206;1	1;3;4;13;1	116.925;47.656;55.103;47.82;55.364	45;54;52;54;52	1157.33	23	4	635.224	NA	NA	NA	NA
2721-1_corum	HCF-1 complex-1	O15047;O15294;O75182;O75446;P07900;P08047;P11021;P11142;P34932;P51610;P61964;Q09028;Q13547;Q16576;Q92769;Q96ST3;Q9H7L9;Q9UBL3	18	O15047;O15294;P07900;P11021;P11142;P34932;P51610;P61964;Q09028;Q13547;Q16576;Q92769;Q96ST3	13	P11021;P34932;P51610;P61964	4	0.222222	13	22	0.943671	15	22	19	1792.55	141239	0.659527	116820.064025879;15629.42786026;7449.2918548584;1339.83365493775	87.1899758565976;11.665200230387;5.55986321690399;1	87;12;6;1	72.333;94.331;208.732;36.588	50;47;40;56	8713.92	4	15	6921.37	NA	NA	NA	NA
2721-1_corum	HCF-1 complex-1	O15047;O15294;O75182;O75446;P07900;P08047;P11021;P11142;P34932;P51610;P61964;Q09028;Q13547;Q16576;Q92769;Q96ST3;Q9H7L9;Q9UBL3	18	O15047;O15294;P07900;P11021;P11142;P34932;P51610;P61964;Q09028;Q13547;Q16576;Q92769;Q96ST3	13	P11021;P11142;P34932	3	0.166667	15	29	0.929695	25	33	29	631.481	520739	0.664704	184552.996765137;286813.317329407;49372.7663230896	3.73795131424161;5.80914011284144;1	4;6;1	72.333;70.898;94.331	50;50;47	809.051	27	2	177.57	NA	NA	NA	NA
2721-1_corum	HCF-1 complex-1	O15047;O15294;O75182;O75446;P07900;P08047;P11021;P11142;P34932;P51610;P61964;Q09028;Q13547;Q16576;Q92769;Q96ST3;Q9H7L9;Q9UBL3	18	O15047;O15294;P07900;P11021;P11142;P34932;P51610;P61964;Q09028;Q13547;Q16576;Q92769;Q96ST3	13	Q13547;Q92769	2	0.111111	25	42	0.951413	32	46	36	304.216	8893.1	0.984939	7008.39953613282;1776.69950866699	3.9446172534775;1	4;1	55.103;55.364	52;52	275.776	37	1	28.44	NA	NA	NA	NA
2721-1_corum	HCF-1 complex-1	O15047;O15294;O75182;O75446;P07900;P08047;P11021;P11142;P34932;P51610;P61964;Q09028;Q13547;Q16576;Q92769;Q96ST3;Q9H7L9;Q9UBL3	18	O15047;O15294;P07900;P11021;P11142;P34932;P51610;P61964;Q09028;Q13547;Q16576;Q92769;Q96ST3	13	O15294;P34932	2	0.111111	36	44	0.946756	25	52	37	274.076	132234	0.565657	4454.48959655762;127611.684268951	1;28.6478801898131	1;29	116.925;94.331	45;47	2852.52	15	22	2578.45	NA	NA	NA	NA
2721-2_corum	HCF-1 complex-2	O15047;O15294;O75182;O75446;P08047;P08238;P11021;P11142;P34932;P51610;P61964;Q09028;Q13547;Q16576;Q92769;Q96ST3;Q9H7L9;Q9UBL3	18	O15047;O15294;P08238;P11021;P11142;P34932;P51610;P61964;Q09028;Q13547;Q16576;Q92769;Q96ST3	13	O15047;O15294;P08238;P11021;P11142;P34932;P51610;Q09028;Q96ST3	9	0.5	3	12	0.981011	1	15	12	3720.92	696444	0.866676	1535.79730606079;6152.30468292237;234849.812944183;137345.304680176;285646.041579857;8498.44112014771;9204.7151222229;8577.96711950302;4402.85454490662	1;4.0059353266497;152.917192924733;89.4293173572863;185.992018902884;5.53356949293367;5.9934439824174;5.5853510653075;2.86682007289075	1;4;153;89;186;6;6;6;3	186.034;116.925;83.264;72.333;70.898;94.331;208.732;47.656;145.175	41;45;48;50;50;47;40;54;43	35557.6	1	11	31836.7	0.999213	0	0.00144928	0.00145416
2721-2_corum	HCF-1 complex-2	O15047;O15294;O75182;O75446;P08047;P08238;P11021;P11142;P34932;P51610;P61964;Q09028;Q13547;Q16576;Q92769;Q96ST3;Q9H7L9;Q9UBL3	18	O15047;O15294;P08238;P11021;P11142;P34932;P51610;P61964;Q09028;Q13547;Q16576;Q92769;Q96ST3	13	O15294;Q09028;Q13547;Q16576;Q92769	5	0.277778	14	27	0.968802	14	28	19	1792.55	142107	0.968909	8040.54886474609;18647.2480010986;27519.6497612;81536.615600586;6362.83973693848	1.26367301349238;2.93064869964349;4.32505781992888;12.8145009102206;1	1;3;4;13;1	116.925;47.656;55.103;47.82;55.364	45;54;52;54;52	1157.33	23	4	635.224	NA	NA	NA	NA
2721-2_corum	HCF-1 complex-2	O15047;O15294;O75182;O75446;P08047;P08238;P11021;P11142;P34932;P51610;P61964;Q09028;Q13547;Q16576;Q92769;Q96ST3;Q9H7L9;Q9UBL3	18	O15047;O15294;P08238;P11021;P11142;P34932;P51610;P61964;Q09028;Q13547;Q16576;Q92769;Q96ST3	13	P11021;P34932;P51610;P61964	4	0.222222	13	22	0.943671	15	22	19	1792.55	141239	0.659527	116820.064025879;15629.42786026;7449.2918548584;1339.83365493775	87.1899758565976;11.665200230387;5.55986321690399;1	87;12;6;1	72.333;94.331;208.732;36.588	50;47;40;56	8713.92	4	15	6921.37	NA	NA	NA	NA
2721-2_corum	HCF-1 complex-2	O15047;O15294;O75182;O75446;P08047;P08238;P11021;P11142;P34932;P51610;P61964;Q09028;Q13547;Q16576;Q92769;Q96ST3;Q9H7L9;Q9UBL3	18	O15047;O15294;P08238;P11021;P11142;P34932;P51610;P61964;Q09028;Q13547;Q16576;Q92769;Q96ST3	13	P11021;P11142;P34932	3	0.166667	15	29	0.929695	25	33	29	631.481	520739	0.664704	184552.996765137;286813.317329407;49372.7663230896	3.73795131424161;5.80914011284144;1	4;6;1	72.333;70.898;94.331	50;50;47	809.051	27	2	177.57	NA	NA	NA	NA
2721-2_corum	HCF-1 complex-2	O15047;O15294;O75182;O75446;P08047;P08238;P11021;P11142;P34932;P51610;P61964;Q09028;Q13547;Q16576;Q92769;Q96ST3;Q9H7L9;Q9UBL3	18	O15047;O15294;P08238;P11021;P11142;P34932;P51610;P61964;Q09028;Q13547;Q16576;Q92769;Q96ST3	13	Q13547;Q92769	2	0.111111	25	42	0.951413	32	46	36	304.216	8893.1	0.984939	7008.39953613282;1776.69950866699	3.9446172534775;1	4;1	55.103;55.364	52;52	275.776	37	1	28.44	NA	NA	NA	NA
2721-2_corum	HCF-1 complex-2	O15047;O15294;O75182;O75446;P08047;P08238;P11021;P11142;P34932;P51610;P61964;Q09028;Q13547;Q16576;Q92769;Q96ST3;Q9H7L9;Q9UBL3	18	O15047;O15294;P08238;P11021;P11142;P34932;P51610;P61964;Q09028;Q13547;Q16576;Q92769;Q96ST3	13	O15294;P34932	2	0.111111	36	44	0.946756	25	52	37	274.076	132234	0.565657	4454.48959655762;127611.684268951	1;28.6478801898131	1;29	116.925;94.331	45;47	2852.52	15	22	2578.45	NA	NA	NA	NA
2722;391_corum	Ubiquitin E3 ligase (DDB1, CUL4A, RBX1)	P62877;Q13619;Q16531	3	Q13619;Q16531	2	Q13619;Q16531	2	0.666667	21	40	0.90753	15	36	31	512.552	100197	0.957312	11861.8841362;88335.1523971558	1;7.44697481301269	1;7	87.68;126.968	48;44	976.456	25	6	463.904	0.916446	0	0.0289855	0.0159367
2726_corum	PXN-ITGB5-PTK2 complex	P18084;P49023;Q05397	3	P18084;P49023;Q05397	3	P18084;Q05397	2	0.666667	3	15	0.936416	6	16	11	4130.11	7548.52	0.908286	7229.32312774658;277.197578735352	26.0800370650013;1	26;1	88.054;119.233	48;45	2408.64	16	5	1721.47	0.824984	0	0.0826087	0.0376413
2727_corum	SRC-3 complex	O14920;O15111;P10155;Q15596;Q92793;Q9Y6K9;Q9Y6Q9	7	O14920;O15111;P10155;Q92793;Q9Y6K9	5	O14920;O15111;P10155;Q92793;Q9Y6K9	5	0.714286	3	12	0.938267	2	15	12	3720.92	10129.7	0.830678	1816.0422668457;1782.76684127808;1684.64304298401;529.953956604004;4087.32248687744	3.42679254341845;3.36400326681627;3.1788479395066;1;7.71259924743161	3;3;3;1;8	86.564;84.64;60.671;265.351;48.198	48;48;51;37;54	1346.56	22	10	2374.36	0.990775	0	0.00289855	0.00254799
272_string	272_string	Q13216;Q13619;Q13620;Q16531;Q8TEB1;Q969U6;Q96SW2;Q9NZJ0	8	Q13619;Q13620;Q16531;Q8TEB1	4	Q13619;Q13620;Q16531	3	0.375	22	40	0.987899	20	36	31	512.552	120862	0.97237	10345.1844787598;27840.8034106446;82676.4137916565	1;2.69118481819304;7.99177761995485	1;3;8	87.68;103.982;126.968	48;46;44	1415.37	21	10	902.818	0.985385	0	0.00289855	0.00254799
272_string	272_string	Q13216;Q13619;Q13620;Q16531;Q8TEB1;Q969U6;Q96SW2;Q9NZJ0	8	Q13619;Q13620;Q16531;Q8TEB1	4	Q13620;Q16531	2	0.25	1	13	0.986237	1	15	12	3720.92	15517	0.924514	3741.47423171997;11706.5042868042	1;3.12884803202899	1;3	103.982;126.968	46;44	484.886	32	20	3236.03	NA	NA	NA	NA
2731_corum	Set1A complex	O15047;P61964;Q15291;Q6UXN9;Q8ND76;Q9UBL3	6	O15047;P61964;Q15291;Q6UXN9	4	O15047;Q15291;Q6UXN9	3	0.5	6	16	0.960345	3	21	11	4130.11	7966.7	0.799744	1598.01140785217;2059.07845687866;4058.60846290588	1;1.28852550536306;2.53978691451327	1;1;3	186.034;59.153;35.079	41;52;57	350.424	35	24	3779.69	0.736755	0	0.123188	0.0484942
2731_corum	Set1A complex	O15047;P61964;Q15291;Q6UXN9;Q8ND76;Q9UBL3	6	O15047;P61964;Q15291;Q6UXN9	4	P61964;Q15291;Q6UXN9	3	0.5	8	17	0.945348	2	20	8	5648.01	12868.6	0.719792	6559.88994598389;2059.07845687866;4058.60846290588	3.18583778295071;1;1.97108004765311	3;1;2	36.588;59.153;35.079	56;52;57	239.075	38	30	5408.93	NA	NA	NA	NA
2734_corum	APH1A-PSEN1-NCSTN complex	P49768;Q92542;Q96BI3	3	P49768;Q92542	2	P49768;Q92542	2	0.666667	21	36	0.942715	20	32	23	1180.94	16437.5	0.931732	1887.33224121094;14504.1561737061	1;7.6850041858025	1;8	52.668;78.411	53;49	679.956	28	5	500.982	0.868124	0	0.0637681	0.0312034
274_string	274_string	Q01780;Q06265;Q13868;Q13901;Q15024;Q5RKV6;Q8TF46;Q96B26;Q96DN6;Q96SZ6;Q99547;Q9NPD3;Q9NQT4;Q9NQT5;Q9Y2L1;Q9Y3B2	16	Q01780;Q06265;Q13868;Q15024;Q5RKV6;Q96B26;Q99547;Q9NPD3;Q9NQT4;Q9NQT5;Q9Y2L1;Q9Y3B2	12	Q01780;Q06265;Q13868;Q15024;Q5RKV6;Q96B26;Q99547;Q9NQT4;Q9NQT5;Q9Y3B2	10	0.625	1	11	0.986093	2	21	7	6269.12	79103.2	0.955292	11536.1161994934;9504.49741363526;12070.7560224533;8355.60255401612;11157.3584909439;5162.48100090027;2107.43184661865;5667.9050731659;5652.94498825073;6868.11044979096	5.47401626202194;4.50999040793898;5.72770884231472;3.96482693730883;5.29429148982718;2.44965501929916;1;2.68948439887154;2.68238567112897;3.25899528414679	5;5;6;4;5;2;1;3;3;3	100.831;48.949;32.789;31.821;28.235;30.04;19.024;25.249;29.572;21.452	47;54;57;58;59;58;63;60;58;61	1522.02	21	14	4747.1	1	0	0.00144928	0.00145416
274_string	274_string	Q01780;Q06265;Q13868;Q13901;Q15024;Q5RKV6;Q8TF46;Q96B26;Q96DN6;Q96SZ6;Q99547;Q9NPD3;Q9NQT4;Q9NQT5;Q9Y2L1;Q9Y3B2	16	Q01780;Q06265;Q13868;Q15024;Q5RKV6;Q96B26;Q99547;Q9NPD3;Q9NQT4;Q9NQT5;Q9Y2L1;Q9Y3B2	12	Q06265;Q13868;Q15024;Q5RKV6;Q96B26;Q9NQT4	6	0.375	28	37	0.95814	21	33	29	631.481	5591.64	0.678627	723.47924041748;1947.91810394287;777.113506622315;900.832595825196;859.300716400146;0	1;2.69243123385107;1.07413380123234;1.24513952232461;1.18773375709342;0	1;3;1;1;1;0	48.949;32.789;31.821;28.235;30.04;25.249	54;57;58;59;58;60	237.412	38	9	394.069	NA	NA	NA	NA
274_string	274_string	Q01780;Q06265;Q13868;Q13901;Q15024;Q5RKV6;Q8TF46;Q96B26;Q96DN6;Q96SZ6;Q99547;Q9NPD3;Q9NQT4;Q9NQT5;Q9Y2L1;Q9Y3B2	16	Q01780;Q06265;Q13868;Q15024;Q5RKV6;Q96B26;Q99547;Q9NPD3;Q9NQT4;Q9NQT5;Q9Y2L1;Q9Y3B2	12	Q06265;Q13868;Q15024;Q9NPD3	4	0.25	32	51	0.969816	33	46	41	180.562	26205.3	0.975019	7088.02517944336;9816.34002960206;6415.9997291565;2870.90892654419	2.46891328175131;3.41924466458722;2.23483220586856;1	2;3;2;1	48.949;32.789;31.821;26.383	54;57;58;59	286.29	37	4	105.728	NA	NA	NA	NA
274_string	274_string	Q01780;Q06265;Q13868;Q13901;Q15024;Q5RKV6;Q8TF46;Q96B26;Q96DN6;Q96SZ6;Q99547;Q9NPD3;Q9NQT4;Q9NQT5;Q9Y2L1;Q9Y3B2	16	Q01780;Q06265;Q13868;Q15024;Q5RKV6;Q96B26;Q99547;Q9NPD3;Q9NQT4;Q9NQT5;Q9Y2L1;Q9Y3B2	12	Q5RKV6;Q9NQT4;Q9NQT5	3	0.1875	37	45	0.94805	33	44	37	274.076	8649.5	0.806817	7396.03613662721;543.678855895996;541.780725479126	13.651345994427;1.00350350303657;1	14;1;1	28.235;25.249;29.572	59;60;58	450.111	32	5	176.035	NA	NA	NA	NA
2755_corum	17S U2 snRNP	O15042;O43143;O75533;O75937;O75940;P08579;P09661;P10809;P14678;P26368;P62304;P62306;P62308;P62314;P62316;P62318;Q01081;Q07955;Q12874;Q12931;Q13435;Q15393;Q15427;Q15428;Q15459;Q7L014;Q7RTV0;Q8IWX8;Q96I25;Q9BWJ5;Q9P0W2;Q9UHX1;Q9Y3B4	33	O15042;O43143;O75533;O75937;P08579;P09661;P10809;P26368;P62304;P62306;P62314;P62316;P62318;Q07955;Q12874;Q12931;Q13435;Q15393;Q15428;Q15459;Q7L014;Q7RTV0;Q8IWX8;Q96I25;Q9BWJ5;Q9UHX1;Q9Y3B4	27	O15042;O43143;O75533;P09661;P26368;P62306;P62314;P62318;Q13435;Q15393;Q7L014;Q7RTV0;Q8IWX8;Q96I25;Q9BWJ5;Q9UHX1;Q9Y3B4	17	0.515152	9	17	0.962584	2	28	11	4130.11	379139	0.761498	3710.38878646851;29439.1513778687;50090.2747488404;18680.4372425079;2096.64214347839;7090.29924011231;40214.9126101685;97498.1643829346;36375.5611048889;56036.4139141464;2439.66511154175;1867.64405822754;3032.86567497254;4901.11942481995;2337.9717591095;7700.87469345093;14421.9796727371	1.98666805386343;15.7627205506211;26.8200327188564;10.0021399474996;1.12261334500118;3.7963867948378;21.5324287478707;52.2038254309892;19.4767096785084;30.0037973870284;1.30627948125034;1;1.62389919086126;2.62422564044205;1.25182940979038;4.12330961005457;7.72201727047717	2;16;27;10;1;4;22;52;19;30;1;1;2;3;1;4;8	118.292;90.933;145.83;28.416;53.501;9.725;13.282;13.916;100.228;135.577;117.362;12.405;103.702;44.962;10.135;59.875;14.585	45;48;43;59;53;69;66;66;47;44;45;67;46;54;69;52;65	13831.3	1	10	9701.22	0.998826	0	0.00144928	0.00145416
2755_corum	17S U2 snRNP	O15042;O43143;O75533;O75937;O75940;P08579;P09661;P10809;P14678;P26368;P62304;P62306;P62308;P62314;P62316;P62318;Q01081;Q07955;Q12874;Q12931;Q13435;Q15393;Q15427;Q15428;Q15459;Q7L014;Q7RTV0;Q8IWX8;Q96I25;Q9BWJ5;Q9P0W2;Q9UHX1;Q9Y3B4	33	O15042;O43143;O75533;O75937;P08579;P09661;P10809;P26368;P62304;P62306;P62314;P62316;P62318;Q07955;Q12874;Q12931;Q13435;Q15393;Q15428;Q15459;Q7L014;Q7RTV0;Q8IWX8;Q96I25;Q9BWJ5;Q9UHX1;Q9Y3B4	27	O15042;P09661;P26368;P62304;P62306;P62314;P62316;P62318;Q07955;Q7L014;Q96I25	11	0.333333	2	10	0.983959	2	11	8	5648.01	106235	0.864893	2576.55397033691;7388.23336982727;1570.61466812134;20518.0844497681;2888.02214050293;15686.3309288025;11483.7721939087;34476.4440460205;5379.95487976074;848.375564575196;3088.63816833496	3.03704406152606;8.7086824259569;1.85132002111328;24.185143121186;3.40417883434566;18.4898429231128;13.5361892461612;40.6381860647811;6.34147788362414;1;3.64064961003624	3;9;2;24;3;18;14;41;6;1;4	118.292;28.416;53.501;10.804;9.725;13.282;13.527;13.916;27.745;117.362;44.962	45;59;53;68;69;66;66;66;59;45;54	2468.78	16	8	3179.22	NA	NA	NA	NA
2755_corum	17S U2 snRNP	O15042;O43143;O75533;O75937;O75940;P08579;P09661;P10809;P14678;P26368;P62304;P62306;P62308;P62314;P62316;P62318;Q01081;Q07955;Q12874;Q12931;Q13435;Q15393;Q15427;Q15428;Q15459;Q7L014;Q7RTV0;Q8IWX8;Q96I25;Q9BWJ5;Q9P0W2;Q9UHX1;Q9Y3B4	33	O15042;O43143;O75533;O75937;P08579;P09661;P10809;P26368;P62304;P62306;P62314;P62316;P62318;Q07955;Q12874;Q12931;Q13435;Q15393;Q15428;Q15459;Q7L014;Q7RTV0;Q8IWX8;Q96I25;Q9BWJ5;Q9UHX1;Q9Y3B4	27	Q12874;Q15428;Q15459	3	0.0909091	15	39	0.98088	22	36	26	863.562	102588	0.99263	44261.6657485962;19396.9952011108;38849.5511817932	2.28188259520018;1;2.00286440136709	2;1;2	58.849;49.256;88.886	52;53;48	344.726	35	9	518.836	NA	NA	NA	NA
2755_corum	17S U2 snRNP	O15042;O43143;O75533;O75937;O75940;P08579;P09661;P10809;P14678;P26368;P62304;P62306;P62308;P62314;P62316;P62318;Q01081;Q07955;Q12874;Q12931;Q13435;Q15393;Q15427;Q15428;Q15459;Q7L014;Q7RTV0;Q8IWX8;Q96I25;Q9BWJ5;Q9P0W2;Q9UHX1;Q9Y3B4	33	O15042;O43143;O75533;O75937;P08579;P09661;P10809;P26368;P62304;P62306;P62314;P62316;P62318;Q07955;Q12874;Q12931;Q13435;Q15393;Q15428;Q15459;Q7L014;Q7RTV0;Q8IWX8;Q96I25;Q9BWJ5;Q9UHX1;Q9Y3B4	27	Q12874;Q15428;Q15459	3	0.0909091	15	39	0.98088	10	22	15	2720.93	4866.81	0.886734	2223.58252807617;904.922924041747;1594.30210876465	2.45720654102204;1;1.76180983640447	2;1;2	58.849;49.256;88.886	52;53;48	344.726	35	20	2376.2	NA	NA	NA	NA
2755_corum	17S U2 snRNP	O15042;O43143;O75533;O75937;O75940;P08579;P09661;P10809;P14678;P26368;P62304;P62306;P62308;P62314;P62316;P62318;Q01081;Q07955;Q12874;Q12931;Q13435;Q15393;Q15427;Q15428;Q15459;Q7L014;Q7RTV0;Q8IWX8;Q96I25;Q9BWJ5;Q9P0W2;Q9UHX1;Q9Y3B4	33	O15042;O43143;O75533;O75937;P08579;P09661;P10809;P26368;P62304;P62306;P62314;P62316;P62318;Q07955;Q12874;Q12931;Q13435;Q15393;Q15428;Q15459;Q7L014;Q7RTV0;Q8IWX8;Q96I25;Q9BWJ5;Q9UHX1;Q9Y3B4	27	P09661;P62318	2	0.0606061	5	18	0.959349	10	21	13	3352.27	67629	0.952175	11853.3150024414;55775.6361083985	1;4.70548838843062	1;5	28.416;13.916	59;66	97.996	47	34	3254.28	NA	NA	NA	NA
2756_corum	Ubiquitin-protein-ligase (UBE2N, UBE2V2/MMS2)	P61088;Q15819	2	P61088;Q15819	2	P61088;Q15819	2	1	48	70	0.992672	46	54	49	78.368	240.298	0.817874	12.298131942749;0	1;0	1;0	17.138;16.363	64;64	17.138	64	15	61.23	0.817874	0	0.0898551	0.0401451
2757_corum	SMN complex, U7 snRNA specific	P14678;P62304;P62306;P62308;P62318;P83369;Q969L4	7	P62304;P62306;P62318	3	P62304;P62306;P62318	3	0.428571	1	13	0.994575	2	11	8	5648.01	57999.6	0.991799	20518.0844497681;2888.02214050293;34476.4440460205	7.10454541258987;1;11.9377353665359	7;1;12	10.804;9.725;13.916	68;69;66	252.345	38	30	5395.66	0.999013	0	0.00144928	0.00145416
2757_corum	SMN complex, U7 snRNA specific	P14678;P62304;P62306;P62308;P62318;P83369;Q969L4	7	P62304;P62306;P62318	3	P62304;P62306	2	0.285714	39	55	0.977062	44	52	47	96.551	6174.55	0.954268	5591.01275062561;560.533568382263	9.97444767984484;1	10;1	10.804;9.725	68;69	117.765	45	2	21.214	NA	NA	NA	NA
2770_corum	ITGA6-ITGB4-CD9 complex	P16144;P21926;P23229	3	P16144;P21926;P23229	3	P16144;P23229	2	0.666667	15	37	0.904964	15	33	19	1792.55	18080.5	0.986345	5414.17671966553;12572.2860889435	1;2.32210486282763	1;2	202.167;126.606	40;44	455.379	32	13	1337.17	0.972877	0	0.00724638	0.00506906
277;279;2799_corum	RFC complex;RFC complex (activator A 1 complex)	P35249;P35250;P35251;P40937;P40938	5	P35249;P35250;P35251;P40937;P40938	5	P35249;P35250;P35251;P40937;P40938	5	1	1	15	0.986618	2	16	7	6269.12	46359.9	0.93712	13380.8271484375;6652.76940917969;5700.02125671387;13151.6922111511;7352.58872699738	2.34750478038598;1.16714817534121;1;2.30730581849325;1.28992303639868	2;1;1;2;1	39.682;39.157;128.255;38.497;40.556	56;56;44;56;55	364.326	34	27	5904.79	0.999984	0	0.00144928	0.00145416
277_string	277_string	P11310;P16219;P40939;P45954;P49748;P55084;Q08426;Q9UKU7	8	P11310;P16219;P40939;P49748;P55084;Q9UKU7	6	P40939;P55084	2	0.25	1	21	0.996002	2	16	10	4584.3	87021.5	0.993213	51167.4381599426;35774.0167999268	1.43029614052307;1	1;1	83;51.294	48;53	134.294	44	34	4450	0.953449	0	0.0144928	0.00936842
277_string	277_string	P11310;P16219;P40939;P45954;P49748;P55084;Q08426;Q9UKU7	8	P11310;P16219;P40939;P49748;P55084;Q9UKU7	6	P40939;P55084	2	0.25	27	51	0.994567	34	50	37	274.076	13222.1	0.967594	8382.0242767334;4738.11841201782	1.76906179792238;1	2;1	83;51.294	48;53	217.294	39	2	56.782	NA	NA	NA	NA
277_string	277_string	P11310;P16219;P40939;P45954;P49748;P55084;Q08426;Q9UKU7	8	P11310;P16219;P40939;P49748;P55084;Q9UKU7	6	P11310;P49748	2	0.25	27	35	0.915619	32	42	35	337.67	4107.59	0.863112	771.037406921386;3276.55063301087	1;4.24953524121941	1;4	46.588;70.39	54;50	328.148	35	0	9.522	NA	NA	NA	NA
278_corum	RFC core complex	P35249;P35250;P40937	3	P35249;P35250;P40937	3	P35249;P35250;P40937	3	1	1	16	0.987867	2	16	7	6269.12	33271.3	0.945418	13380.8271484375;6652.76940917969;13151.6922111511	2.01131684046861;1;1.97687480239493	2;1;2	39.682;39.157;38.497	56;56;56	195.515	40	33	6073.6	0.997021	0	0.00144928	0.00145416
278_corum	RFC core complex	P35249;P35250;P40937	3	P35249;P35250;P40937	3	P35250;P40937	2	0.666667	38	46	0.964596	42	54	45	118.955	3009.75	0.77278	678.814476013184;2226.93762573242	1;3.28062777743292	1;3	39.157;38.497	56;56	154.648	42	3	35.693	NA	NA	NA	NA
2791_corum	MCM4-MCM6-MCM7 complex	P33991;P33993;Q14566	3	P33991;P33993;Q14566	3	P33991;P33993;Q14566	3	1	24	47	0.969659	29	46	34	374.804	199494	0.990571	56762.5681232453;66879.0238342285;75852.3112521172	1;1.17822406641324;1.33630865832961	1;1;1	96.558;81.308;92.889	47;49;47	270.755	37	3	104.049	0.999911	0	0.00144928	0.00145416
2791_corum	MCM4-MCM6-MCM7 complex	P33991;P33993;Q14566	3	P33991;P33993;Q14566	3	P33991;Q14566	2	0.666667	13	31	0.95347	17	26	22	1310.81	4584.56	0.947311	2776.3189535141;1808.23922514915	1.53537149006658;1	2;1	96.558;92.889	47;47	286.005	37	15	1024.8	NA	NA	NA	NA
2791_corum	MCM4-MCM6-MCM7 complex	P33991;P33993;Q14566	3	P33991;P33993;Q14566	3	P33991;Q14566	2	0.666667	2	10	0.942331	1	11	7	6269.12	3296.7	0.902241	1848.65919876099;1344.03754377365	1.37545205290212;1	1;1	96.558;92.889	47;47	189.447	41	34	6079.67	NA	NA	NA	NA
2792_corum	MCM2-MCM4-MCM6-MCM7 complex	P33991;P33993;P49736;Q14566	4	P33991;P33993;P49736;Q14566	4	P33991;P33993;P49736;Q14566	4	1	24	42	0.97734	29	46	34	374.804	322530	0.980473	56762.5681232453;66879.0238342285;123035.972518921;75852.3112521172	1;1.17822406641324;2.16755472112855;1.33630865832961	1;1;2;1	96.558;81.308;101.896;92.889	47;49;46;47	474.547	32	2	99.743	0.999993	0	0.00144928	0.00145416
2792_corum	MCM2-MCM4-MCM6-MCM7 complex	P33991;P33993;P49736;Q14566	4	P33991;P33993;P49736;Q14566	4	P33991;P49736;Q14566	3	0.75	13	31	0.949204	17	26	22	1310.81	7842.98	0.932365	2776.3189535141;3258.42200279236;1808.23922514915	1.53537149006658;1.80198612964144;1	2;2;1	96.558;101.896;92.889	47;46;47	489.797	31	9	821.009	NA	NA	NA	NA
2792_corum	MCM2-MCM4-MCM6-MCM7 complex	P33991;P33993;P49736;Q14566	4	P33991;P33993;P49736;Q14566	4	P33991;P49736;Q14566	3	0.75	1	10	0.962447	1	17	7	6269.12	10277.1	0.890041	2817.81988994598;5251.85386211395;2050.47554159164	1.37422750615143;2.56128578741168;1	1;3;1	96.558;101.896;92.889	47;46;47	495.135	31	24	5773.98	NA	NA	NA	NA
2797_corum	PCNA-CHL12-RFC2-5 complex	P12004;P35249;P35250;P40937;P40938;Q8WVB6	6	P12004;P35249;P35250;P40937;P40938;Q8WVB6	6	P35249;P35250;P40937;P40938	4	0.666667	1	16	0.989658	2	16	7	6269.12	40640.9	0.958624	13380.8271484375;6652.76940917969;13151.6922111511;7352.58872699738	2.01131684046861;1;1.97687480239493;1.10519218009451	2;1;2;1	39.682;39.157;38.497;40.556	56;56;56;55	236.071	38	31	6033.05	0.999335	0	0.00144928	0.00145416
2797_corum	PCNA-CHL12-RFC2-5 complex	P12004;P35249;P35250;P40937;P40938;Q8WVB6	6	P12004;P35249;P35250;P40937;P40938;Q8WVB6	6	P12004;P40938	2	0.333333	12	24	0.906865	20	28	23	1180.94	10658.9	0.961643	7522.96500396729;3135.92167663574	2.39896457236713;1	2;1	28.769;40.556	59;55	98.094	47	24	1082.84	NA	NA	NA	NA
2797_corum	PCNA-CHL12-RFC2-5 complex	P12004;P35249;P35250;P40937;P40938;Q8WVB6	6	P12004;P35249;P35250;P40937;P40938;Q8WVB6	6	P12004;P35250	2	0.333333	25	39	0.908873	32	39	36	304.216	9811.83	0.908225	6665.60496002197;3146.22627258301	2.11860317171327;1	2;1	28.769;39.157	59;56	96.695	47	11	207.521	NA	NA	NA	NA
279_string	279_string	P00505;P07195;P07864;P17174;P40925;P40926	6	P00505;P07195;P17174;P40925;P40926	5	P00505;P40925;P40926	3	0.5	34	48	0.946749	39	45	42	162.673	18459.9	0.946596	1337.29108062744;426.688508987427;16593.9320726395	3.13411552563476;1;38.8900373999255	3;1;39	47.518;36.426;35.503	54;56;57	1563.6	20	22	1400.92	0.974406	0	0.00724638	0.00506906
27_corum	Arp2/3 protein complex	O15143;O15144;O15145;O15511;P59998;P61158;P61160	7	O15143;O15144;O15145;O15511;P59998;P61158;P61160	7	O15143;O15144;O15145;O15511;P59998;P61158;P61160	7	1	24	55	0.973586	40	48	44	132.036	1.05806e+06	0.997226	62510.4659843445;130053.555973053;122633.278827667;86949.2279434204;305009.555053711;148398.561203003;202500.874145508	1;2.0805085024582;1.96180394589252;1.39095472372893;4.87933580802452;2.37397944274114;3.23947151819702	1;2;2;1;5;2;3	40.95;34.333;20.547;16.32;19.667;47.371;44.761	55;57;62;64;62;54;54	494.39	31	13	362.354	1	0	0.00144928	0.00145416
27_corum	Arp2/3 protein complex	O15143;O15144;O15145;O15511;P59998;P61158;P61160	7	O15143;O15144;O15145;O15511;P59998;P61158;P61160	7	O15143;O15144;O15145;O15511;P59998;P61158;P61160	7	1	24	55	0.973586	28	36	32	461.771	30663.2	0.955817	433.36408996582;2892.71660644531;2334.82449913025;4089.20488357544;9161.25623321533;4212.20610046387;7428.62104797364	1;6.67502608874092;5.38767413634665;9.43595691996068;21.1398600976327;9.71978573673719;17.1417549814973	1;7;5;9;21;10;17	40.95;34.333;20.547;16.32;19.667;47.371;44.761	55;57;62;64;62;54;54	2178.55	17	15	1716.78	NA	NA	NA	NA
27_corum	Arp2/3 protein complex	O15143;O15144;O15145;O15511;P59998;P61158;P61160	7	O15143;O15144;O15145;O15511;P59998;P61158;P61160	7	O15511;P59998;P61158;P61160	4	0.571429	4	12	0.958323	9	15	12	3720.92	8109.54	0.812065	933.588958740234;4773.9751739502;862.42772064209;1539.5469442749	1.08251269804403;5.53550756740044;1;1.78513156224696	1;6;1;2	16.32;19.667;47.371;44.761	64;62;54;54	271.215	37	25	3449.71	NA	NA	NA	NA
2804_corum	CTF18-cohesion-RFC complex	P35249;P35250;P40937;P40938;Q8WV66;Q8WVB6;Q9BVC3	7	P35249;P35250;P40937;P40938;Q8WVB6	5	P35249;P35250;P40937;P40938	4	0.571429	1	16	0.989658	2	16	7	6269.12	40640.9	0.958624	13380.8271484375;6652.76940917969;13151.6922111511;7352.58872699738	2.01131684046861;1;1.97687480239493;1.10519218009451	2;1;2;1	39.682;39.157;38.497;40.556	56;56;56;55	236.071	38	31	6033.05	0.998711	0	0.00144928	0.00145416
2812_corum	RPAP1-RPB2-RPB3 complex	P19387;P30876;Q9BWH6	3	P19387;P30876;Q9BWH6	3	P19387;P30876;Q9BWH6	3	1	1	11	0.968955	3	15	11	4130.11	5677.99	0.896928	2559.69458770752;2045.35196609497;939.946437835694	2.7232345213217;2.17603033935058;1	3;2;1	31.441;133.897;152.755	58;44;43	514.872	31	20	3615.24	0.989376	0	0.00289855	0.00254799
2814_corum	BRCA1-HDAC1-HDAC2 complex	P38398;Q13547;Q92769	3	Q13547;Q92769	2	Q13547;Q92769	2	0.666667	1	47	0.986847	15	32	18	1989.68	34650.1	0.991868	28175.7275009156;6474.35031295776	4.35190036667072;1	4;1	55.103;55.364	52;52	275.776	37	19	1713.9	0.983802	0	0.00434783	0.00376643
2814_corum	BRCA1-HDAC1-HDAC2 complex	P38398;Q13547;Q92769	3	Q13547;Q92769	2	Q13547;Q92769	2	0.666667	1	47	0.986847	32	46	36	304.216	8893.1	0.984939	7008.39953613282;1776.69950866699	3.9446172534775;1	4;1	55.103;55.364	52;52	275.776	37	1	28.44	NA	NA	NA	NA
2814_corum	BRCA1-HDAC1-HDAC2 complex	P38398;Q13547;Q92769	3	Q13547;Q92769	2	Q13547;Q92769	2	0.666667	1	47	0.986847	2	15	12	3720.92	21768.8	0.936595	18468.9402313233;3232.85249900818	5.71289294423096;1	6;1	55.103;55.364	52;52	385.982	34	22	3334.94	NA	NA	NA	NA
2815_corum	BRCA1-BARD1-BACH1-DNA damage complex II	O14867;O60934;P38398;P49959;Q92547;Q92878;Q99708;Q99728	8	O60934;P49959;Q92878	3	O60934;P49959;Q92878	3	0.375	16	26	0.956155	12	23	17	2208.49	42996.5	0.876261	14347.751373291;10790.9205856323;17817.8076629639	1.32961328548692;1;1.65118513490754	1;1;2	84.959;80.593;153.892	48;49;43	473.336	32	15	1735.15	0.788784	0	0.101449	0.0427004
282_corum	SNF2h-cohesin-NuRD complex	O60216;O60264;O94776;O95983;Q09028;Q12873;Q13330;Q13547;Q14683;Q16576;Q8N3U4;Q8WVM7;Q92769;Q9NRL2;Q9UBB5;Q9UQE7	16	O60216;O60264;O94776;O95983;Q09028;Q12873;Q13330;Q13547;Q14683;Q16576;Q8N3U4;Q8WVM7;Q92769;Q9NRL2;Q9UBB5;Q9UQE7	16	O60264;O94776;O95983;Q09028;Q12873;Q13330;Q13547;Q16576;Q92769;Q9UBB5	10	0.625	18	26	0.97465	14	33	18	1989.68	192061	0.792757	1619.26078605652;22422.339352417;6168.11173736573;20699.3178634644;575.74841873169;3601.60647125244;30538.8254470825;93701.1411132813;6996.10185791016;5265.25782775879	2.812445042617;38.9446824740065;10.7132065615628;35.9520186074721;1;6.25552125559699;53.0419614774735;162.746675570025;12.1513175378263;9.14506693628022	3;39;11;36;1;6;53;163;12;9	121.905;75.023;32.844;47.656;226.592;80.786;55.103;47.82;55.364;43.255	45;49;57;54;39;49;52;54;52;55	17848.6	1	17	15858.9	0.998969	0	0.00144928	0.00145416
282_corum	SNF2h-cohesin-NuRD complex	O60216;O60264;O94776;O95983;Q09028;Q12873;Q13330;Q13547;Q14683;Q16576;Q8N3U4;Q8WVM7;Q92769;Q9NRL2;Q9UBB5;Q9UQE7	16	O60216;O60264;O94776;O95983;Q09028;Q12873;Q13330;Q13547;Q14683;Q16576;Q8N3U4;Q8WVM7;Q92769;Q9NRL2;Q9UBB5;Q9UQE7	16	O94776;O95983;Q09028;Q13330;Q13547;Q16576;Q8N3U4;Q92769;Q9UBB5	9	0.5625	11	27	0.968472	2	14	11	4130.11	80163	0.811596	8906.37014579773;1393.48962722778;7774.1884139061;591.4469165802;16964.1008605957;38502.8569732666;788.624500274658;2861.92644309998;2105.95326400757	15.0586128630024;2.35606880036685;13.1443553021752;1;28.6823726441651;65.0994297102666;1.33338170876696;4.83885596977645;3.56068009650702	15;2;13;1;29;65;1;5;4	75.023;32.844;47.656;80.786;55.103;47.82;141.326;55.364;43.255	49;57;54;49;52;54;43;52;55	7188.8	6	5	3058.69	NA	NA	NA	NA
282_corum	SNF2h-cohesin-NuRD complex	O60216;O60264;O94776;O95983;Q09028;Q12873;Q13330;Q13547;Q14683;Q16576;Q8N3U4;Q8WVM7;Q92769;Q9NRL2;Q9UBB5;Q9UQE7	16	O60216;O60264;O94776;O95983;Q09028;Q12873;Q13330;Q13547;Q14683;Q16576;Q8N3U4;Q8WVM7;Q92769;Q9NRL2;Q9UBB5;Q9UQE7	16	O94776;Q09028;Q13547;Q16576;Q8N3U4;Q92769;Q9UQE7	7	0.4375	1	9	0.979063	2	14	8	5648.01	87919.4	0.786619	8906.37014579773;7774.1884139061;16964.1008605957;38502.8569732666;788.624500274658;2861.92644309998;11950.3192779541	11.2935498994716;9.85790881617112;21.5109990301944;48.822800914576;1;3.62901031112175;15.1533705506133	11;10;22;49;1;4;15	75.023;47.656;55.103;47.82;141.326;55.364;141.542	49;54;52;54;43;52;43	7343.17	5	3	1695.16	NA	NA	NA	NA
282_corum	SNF2h-cohesin-NuRD complex	O60216;O60264;O94776;O95983;Q09028;Q12873;Q13330;Q13547;Q14683;Q16576;Q8N3U4;Q8WVM7;Q92769;Q9NRL2;Q9UBB5;Q9UQE7	16	O60216;O60264;O94776;O95983;Q09028;Q12873;Q13330;Q13547;Q14683;Q16576;Q8N3U4;Q8WVM7;Q92769;Q9NRL2;Q9UBB5;Q9UQE7	16	O60216;O60264;Q12873;Q13330;Q9NRL2	5	0.3125	1	9	0.944583	2	14	7	6269.12	11653.3	0.878116	2707.97928619385;3686.66297340393;3521.67497253418;591.4469165802;939.563829421997	4.57856691831556;6.23329477262398;5.9543382065407;1;1.588585218864	5;6;6;1;2	71.69;121.905;226.592;80.786;178.702	50;45;39;49;41	2887.62	14	7	3381.49	NA	NA	NA	NA
282_corum	SNF2h-cohesin-NuRD complex	O60216;O60264;O94776;O95983;Q09028;Q12873;Q13330;Q13547;Q14683;Q16576;Q8N3U4;Q8WVM7;Q92769;Q9NRL2;Q9UBB5;Q9UQE7	16	O60216;O60264;O94776;O95983;Q09028;Q12873;Q13330;Q13547;Q14683;Q16576;Q8N3U4;Q8WVM7;Q92769;Q9NRL2;Q9UBB5;Q9UQE7	16	O60216;Q14683;Q8N3U4;Q8WVM7	4	0.25	12	31	0.966242	15	31	22	1310.81	28425.2	0.975356	7263.60406188965;14597.6860351563;4718.26440643311;1681.68982887268	4.31922934728029;8.68036767811208;2.80566863486115;1	4;9;3;1	71.69;143.233;141.326;144.427	50;43;43;43	2144.26	17	5	833.456	NA	NA	NA	NA
282_corum	SNF2h-cohesin-NuRD complex	O60216;O60264;O94776;O95983;Q09028;Q12873;Q13330;Q13547;Q14683;Q16576;Q8N3U4;Q8WVM7;Q92769;Q9NRL2;Q9UBB5;Q9UQE7	16	O60216;O60264;O94776;O95983;Q09028;Q12873;Q13330;Q13547;Q14683;Q16576;Q8N3U4;Q8WVM7;Q92769;Q9NRL2;Q9UBB5;Q9UQE7	16	Q13547;Q8N3U4;Q92769;Q9UQE7	4	0.25	29	43	0.970838	32	46	36	304.216	11629.8	0.78573	7008.39953613282;363.267333984374;1776.69950866699;2191.40992523193	19.2926775420833;1;4.89088707531136;6.03249926492481	19;1;5;6	55.103;141.326;55.364;141.542	52;43;52;43	2314.36	17	19	2010.14	NA	NA	NA	NA
282_corum	SNF2h-cohesin-NuRD complex	O60216;O60264;O94776;O95983;Q09028;Q12873;Q13330;Q13547;Q14683;Q16576;Q8N3U4;Q8WVM7;Q92769;Q9NRL2;Q9UBB5;Q9UQE7	16	O60216;O60264;O94776;O95983;Q09028;Q12873;Q13330;Q13547;Q14683;Q16576;Q8N3U4;Q8WVM7;Q92769;Q9NRL2;Q9UBB5;Q9UQE7	16	O94776;Q92769	2	0.125	4	12	0.91897	2	14	9	5088.43	11831.3	0.842266	8906.37014579773;2861.92644309998	3.11201923699707;1	3;1	75.023;55.364	49;52	280.433	37	28	4808	NA	NA	NA	NA
2837_corum	Profilin 1 complex	P07737;P11142;P55072;P63261;Q00610;Q9BVA1	6	P07737;P11142;P55072;Q00610	4	P11142;P55072;Q00610	3	0.5	1	14	0.959213	1	15	12	3720.92	529182	0.886054	285646.041579857;5760.59701156616;237721.731494904	49.5861871619096;1;41.2668567194692	50;1;41	70.898;89.322;191.615	50;48;40	11490.4	1	11	7769.52	0.8973	0	0.0362319	0.0189423
2838;837_corum	AR coactivator complex;20S methyltransferase complex	O14744;P54105;Q9BQA1	3	O14744;P54105;Q9BQA1	3	O14744;P54105;Q9BQA1	3	1	5	13	0.941888	2	15	12	3720.92	20031.1	0.871969	10561.2815361023;1831.92366706848;7553.91291999817	5.765131880742;1;4.12348672370517	6;1;4	72.684;26.215;36.724	50;60;56	609.215	29	17	3111.71	0.983608	0	0.00434783	0.00376643
2838;837_corum	AR coactivator complex;20S methyltransferase complex	O14744;P54105;Q9BQA1	3	O14744;P54105;Q9BQA1	3	O14744;P54105;Q9BQA1	3	1	15	32	0.935474	20	36	29	631.481	120746	0.766709	63603.7002258301;11372.2228622437;45769.6186981202	5.59289955853728;1;4.02468534538464	6;1;4	72.684;26.215;36.724	50;60;56	609.215	29	0	22.266	NA	NA	NA	NA
283;54;732_corum	Sin3 complex;SIN3 complex	O00422;O75446;Q09028;Q13547;Q16576;Q92769;Q96ST3	7	Q09028;Q13547;Q16576;Q92769;Q96ST3	5	Q09028;Q13547;Q16576;Q92769	4	0.571429	4	28	0.967099	14	28	19	1792.55	134066	0.974603	18647.2480010986;27519.6497612;81536.615600586;6362.83973693848	2.93064869964349;4.32505781992888;12.8145009102206;1	3;4;13;1	47.656;55.103;47.82;55.364	54;52;54;52	1040.4	24	5	752.149	0.999691	0	0.00144928	0.00145416
283;54;732_corum	Sin3 complex;SIN3 complex	O00422;O75446;Q09028;Q13547;Q16576;Q92769;Q96ST3	7	Q09028;Q13547;Q16576;Q92769;Q96ST3	5	Q13547;Q92769	2	0.285714	25	47	0.951413	32	46	36	304.216	8893.1	0.984939	7008.39953613282;1776.69950866699	3.9446172534775;1	4;1	55.103;55.364	52;52	275.776	37	1	28.44	NA	NA	NA	NA
2850_corum	ITGA5-ITGB1-FN-1-NOV complex	P02751;P05556;P08648;P48745	4	P02751;P05556;P08648	3	P05556;P08648	2	0.5	1	39	0.981093	14	21	18	1989.68	109394	0.948747	90511.6556339264;18882.1556015015	4.79350226447286;1	5;1	88.415;114.536	48;45	556.611	30	12	1433.07	0.853987	0	0.0724638	0.0345507
2851_corum	ING2 complex	O75446;P29374;Q09028;Q13547;Q16576;Q5PSV4;Q92769;Q96ST3;Q9H0E3;Q9H160;Q9H7L9;Q9HCU9	12	Q09028;Q13547;Q16576;Q92769;Q96ST3	5	Q09028;Q13547;Q16576;Q92769	4	0.333333	4	28	0.967099	14	28	19	1792.55	134066	0.974603	18647.2480010986;27519.6497612;81536.615600586;6362.83973693848	2.93064869964349;4.32505781992888;12.8145009102206;1	3;4;13;1	47.656;55.103;47.82;55.364	54;52;54;52	1040.4	24	5	752.149	0.997681	0	0.00144928	0.00145416
2851_corum	ING2 complex	O75446;P29374;Q09028;Q13547;Q16576;Q5PSV4;Q92769;Q96ST3;Q9H0E3;Q9H160;Q9H7L9;Q9HCU9	12	Q09028;Q13547;Q16576;Q92769;Q96ST3	5	Q13547;Q92769	2	0.166667	25	47	0.951413	32	46	36	304.216	8893.1	0.984939	7008.39953613282;1776.69950866699	3.9446172534775;1	4;1	55.103;55.364	52;52	275.776	37	1	28.44	NA	NA	NA	NA
2852_corum	Brg1-based SWI/SNF chromatin remodeling complex	O96019;Q12824;Q8TAQ2;Q92922	4	O96019;Q12824;Q8TAQ2;Q92922	4	O96019;Q12824;Q8TAQ2;Q92922	4	1	1	9	0.954427	2	11	8	5648.01	25972.7	0.938698	9307.13646697998;5793.79410308838;2937.62453842163;7811.11288833618	3.16825256095548;1.9722718227978;1;2.65898952918369	3;2;1;3	47.461;44.141;132.879;122.867	54;55;44;45	732.145	28	20	4915.86	0.99977	0	0.00144928	0.00145416
2852_corum	Brg1-based SWI/SNF chromatin remodeling complex	O96019;Q12824;Q8TAQ2;Q92922	4	O96019;Q12824;Q8TAQ2;Q92922	4	O96019;Q12824;Q8TAQ2;Q92922	4	1	13	25	0.958485	11	21	15	2720.93	46127.4	0.912518	14167.591217041;10246.8982745361;6646.32396888733;15066.5794830322	2.1316431885298;1.54173921140525;1;2.26690416440151	2;2;1;2	47.461;44.141;132.879;122.867	54;55;44;45	561.817	30	15	2159.11	NA	NA	NA	NA
2853_corum	ITGA5-ITGB1-CAL4A3 complex	P05556;P08648;P39060	3	P05556;P08648	2	P05556;P08648	2	0.666667	1	39	0.981093	14	21	18	1989.68	109394	0.948747	90511.6556339264;18882.1556015015	4.79350226447286;1	5;1	88.415;114.536	48;45	556.611	30	12	1433.07	0.900121	0	0.0362319	0.0189423
2857_corum	NuA4/Tip60 HAT complex	O95619;O96019;Q52LR7;Q92993;Q96L91;Q9H0E9;Q9H2F5;Q9HAF1;Q9NPF5;Q9NXR8;Q9UBU8;Q9Y230;Q9Y265;Q9Y4A5	14	O96019;Q9NPF5;Q9Y230;Q9Y265;Q9Y4A5	5	Q9Y230;Q9Y265	2	0.142857	5	48	0.972399	2	16	12	3720.92	72515.8	0.994793	25385.3250808716;47066.5042209626	1;1.85408317880586	1;2	51.157;50.228	53;53	151.613	43	31	3569.31	0.934384	0	0.0202899	0.0116501
2857_corum	NuA4/Tip60 HAT complex	O95619;O96019;Q52LR7;Q92993;Q96L91;Q9H0E9;Q9H2F5;Q9HAF1;Q9NPF5;Q9NXR8;Q9UBU8;Q9Y230;Q9Y265;Q9Y4A5	14	O96019;Q9NPF5;Q9Y230;Q9Y265;Q9Y4A5	5	Q9Y230;Q9Y265	2	0.142857	5	48	0.972399	33	46	36	304.216	46401.1	0.991715	15830.2931442261;30544.8088970185	1;1.92951631525278	1;2	51.157;50.228	53;53	151.613	43	7	152.603	NA	NA	NA	NA
2857_corum	NuA4/Tip60 HAT complex	O95619;O96019;Q52LR7;Q92993;Q96L91;Q9H0E9;Q9H2F5;Q9HAF1;Q9NPF5;Q9NXR8;Q9UBU8;Q9Y230;Q9Y265;Q9Y4A5	14	O96019;Q9NPF5;Q9Y230;Q9Y265;Q9Y4A5	5	Q9Y230;Q9Y265	2	0.142857	5	48	0.972399	25	33	29	631.481	58371.6	0.844412	20375.9739379883;37995.604590416	1;1.86472581414026	1;2	51.157;50.228	53;53	151.613	43	14	479.868	NA	NA	NA	NA
2857_corum	NuA4/Tip60 HAT complex	O95619;O96019;Q52LR7;Q92993;Q96L91;Q9H0E9;Q9H2F5;Q9HAF1;Q9NPF5;Q9NXR8;Q9UBU8;Q9Y230;Q9Y265;Q9Y4A5	14	O96019;Q9NPF5;Q9Y230;Q9Y265;Q9Y4A5	5	O96019;Q9NPF5	2	0.142857	14	27	0.967809	22	34	25	958.528	3479.08	0.541052	3279.08288574219;0	1;0	1;0	47.461;52.993	54;53	47.461	54	29	911.067	NA	NA	NA	NA
285_corum	PCNA-MLH1-PMS1 complex	P12004;P40692;P54277	3	P12004;P40692	2	P12004;P40692	2	0.666667	21	31	0.903244	20	32	23	1180.94	11484.1	0.90844	10019.9634399414;1421.12176544189	7.05074236677089;1	7;1	28.769;84.601	59;48	285.984	37	14	894.954	0.825264	0	0.0826087	0.0376413
285_corum	PCNA-MLH1-PMS1 complex	P12004;P40692;P54277	3	P12004;P40692	2	P12004;P40692	2	0.666667	4	12	0.901114	4	15	12	3720.92	10540.3	0.900215	8787.70676803589;1747.62752471924	5.02836367803698;1	5;1	28.769;84.601	59;48	228.446	39	27	3492.47	NA	NA	NA	NA
2860;2861_corum	DSIF complex (DRB sensitivity-inducing factor complex)	O00267;P63272	2	O00267;P63272	2	O00267;P63272	2	1	27	52	0.960692	33	49	37	274.076	20902.2	0.984162	15206.0306091309;5610.13721466065	2.7104560953329;1	3;1	121;13.193	45;66	376.193	34	3	102.117	0.984162	0	0.00434783	0.00376643
2881;4072_corum	Ubiquitin E3 ligase (CUL1, RBX1, SKP1A);Heterotrimeric SKP1-CUL1-ROC1 complex	P62877;P63208;Q13616	3	P63208;Q13616	2	P63208;Q13616	2	0.666667	15	24	0.922598	15	27	23	1180.94	12541.6	0.885089	9286.91198455811;3231.68184661865	2.87370862149537;1	3;1	18.658;89.679	63;48	145.653	43	20	1035.29	0.783383	0	0.102899	0.0430671
2884_corum	Respiratory chain complex I (early intermediate NDUFAF1 assembly), mitochondrial	O75251;O75489;O95139;P03886;P56556;Q16795;Q9Y375	7	O75251;O75489;Q16795	3	O75251;O75489;Q16795	3	0.428571	1	12	0.97206	3	16	12	3720.92	26268.9	0.921567	4232.1033744812;10678.3103055954;11287.4911613464	1;2.52316859034768;2.66711140124977	1;3;3	23.564;30.242;42.51	61;58;55	241.82	38	26	3479.1	0.925391	0	0.0217391	0.0123631
2885_corum	ITGAV-ITGB1-SPP1 complex	P05556;P06756;P10451	3	P05556;P06756	2	P05556;P06756	2	0.666667	1	41	0.989606	15	21	18	1989.68	93066.4	0.940389	80243.8338794708;12822.56640625	6.25801663544969;1	6;1	88.415;116.038	48;45	646.528	29	11	1343.15	0.884332	0	0.0449275	0.0226922
2891;43;45;466_corum	Gamma-secretase complex (APH1A, PSEN1, PSENEN, NCSTN);Gamma-secretase complex (APH1A, PSEN1, PSENEN, NCSTN variant)	P49768;Q92542;Q96BI3;Q9NZ42	4	P49768;Q92542	2	P49768;Q92542	2	0.5	21	36	0.942715	20	32	23	1180.94	16437.5	0.931732	1887.33224121094;14504.1561737061	1;7.6850041858025	1;8	52.668;78.411	53;49	679.956	28	5	500.982	0.808859	0	0.0927536	0.040828
2898_corum	Respiratory chain complex I (intermediate I/200kD and III/250kD), mitochondrial	O75306;O75489;Q16795	3	O75306;O75489;Q16795	3	O75306;O75489;Q16795	3	1	1	13	0.97356	3	16	12	3720.92	33307.9	0.576494	11285.107793808;10678.3103055954;11287.4911613464	1.05682523459677;1;1.05704843166356	1;1;1	52.546;30.242;42.51	53;58;55	125.298	45	33	3595.62	0.820643	0	0.0855072	0.0386664
2898_corum	Respiratory chain complex I (intermediate I/200kD and III/250kD), mitochondrial	O75306;O75489;Q16795	3	O75306;O75489;Q16795	3	O75306;O75489	2	0.666667	6	14	-0.914766	2	10	7	6269.12	10967.9	0.717123	6736.23647880555;4189.64825725556	1.60782864459799;1	2;1	52.546;30.242	53;58	135.334	44	37	6133.78	NA	NA	NA	NA
2903_corum	Respiratory chain complex I (intermediate V/380kD and VI/480kD), mitochondrial	O43678;O75306;O75489;P03886;Q16795	5	O43678;O75306;O75489;Q16795	4	O43678;O75489;Q16795	3	0.6	1	13	0.971967	2	16	11	4130.11	29554.6	0.923924	7490.77348709106;10678.3103055954;11287.4911613464	1;1.42552839489773;1.50685255411852	1;1;2	10.922;30.242;42.51	68;58;55	126.184	44	33	4003.93	0.968697	0	0.00724638	0.00506906
2903_corum	Respiratory chain complex I (intermediate V/380kD and VI/480kD), mitochondrial	O43678;O75306;O75489;P03886;Q16795	5	O43678;O75306;O75489;Q16795	4	O75306;O75489	2	0.4	6	14	-0.914766	2	10	7	6269.12	10967.9	0.717123	6736.23647880555;4189.64825725556	1.60782864459799;1	2;1	52.546;30.242	53;58	135.334	44	37	6133.78	NA	NA	NA	NA
2903_corum	Respiratory chain complex I (intermediate V/380kD and VI/480kD), mitochondrial	O43678;O75306;O75489;P03886;Q16795	5	O43678;O75306;O75489;Q16795	4	O75306;O75489	2	0.4	6	14	-0.914766	10	16	13	3352.27	12767.4	0.700464	5262.27906990051;7505.12911987305	1;1.42621267708916	1;1	52.546;30.242	53;58	82.788	48	35	3269.48	NA	NA	NA	NA
2904_corum	Respiratory chain complex I (intermediate VII/650kD), mitochondrial	O43181;O43678;O43920;O75251;O75306;O75489;P03886;P19404;P56556;Q16795	10	O43678;O75251;O75306;O75489;P19404;Q16795	6	O43678;O75251;O75306;O75489;P19404;Q16795	6	0.6	1	12	0.976436	2	31	12	3720.92	85460.3	0.757048	9626.67082817078;8421.19722755432;18555.6660900116;20961.5136899948;10703.5841159821;16998.6571250916	1.14314753211956;1;2.20344751329385;2.48913701028261;1.27102878922723;2.0185558734418	1;1;2;2;1;2	10.922;23.564;52.546;30.242;27.392;42.51	68;61;53;58;59;55	312.474	36	24	3408.45	0.956357	0	0.0130435	0.00873473
2904_corum	Respiratory chain complex I (intermediate VII/650kD), mitochondrial	O43181;O43678;O43920;O75251;O75306;O75489;P03886;P19404;P56556;Q16795	10	O43678;O75251;O75306;O75489;P19404;Q16795	6	O43678;P19404;Q16795	3	0.3	9	25	0.942918	2	32	11	4130.11	37575.3	0.962749	9644.49247009277;10703.5841159821;17090.2012268066	1;1.1098131030921;1.77201664885972	1;1;2	10.922;27.392;42.51	68;59;55	123.334	45	34	4006.78	NA	NA	NA	NA
2904_corum	Respiratory chain complex I (intermediate VII/650kD), mitochondrial	O43181;O43678;O43920;O75251;O75306;O75489;P03886;P19404;P56556;Q16795	10	O43678;O75251;O75306;O75489;P19404;Q16795	6	O75251;O75306;O75489	3	0.3	6	14	-0.28809	2	10	7	6269.12	12576	0.802727	1574.09991836548;6736.23647880555;4189.64825725556	1;4.27942114742014;2.66161519251333	1;4;3	23.564;52.546;30.242	61;53;58	324.474	35	28	5944.64	NA	NA	NA	NA
2905_corum	Respiratory chain complex I (holoenzyme), mitochondrial	O43181;O43678;O43920;O75251;O75306;O75489;O95139;P03886;P19404;P56556;Q16795	11	O43678;O75251;O75306;O75489;P19404;Q16795	6	O43678;O75251;O75306;O75489;P19404;Q16795	6	0.545455	1	12	0.976436	2	31	12	3720.92	85460.3	0.757048	9626.67082817078;8421.19722755432;18555.6660900116;20961.5136899948;10703.5841159821;16998.6571250916	1.14314753211956;1;2.20344751329385;2.48913701028261;1.27102878922723;2.0185558734418	1;1;2;2;1;2	10.922;23.564;52.546;30.242;27.392;42.51	68;61;53;58;59;55	312.474	36	24	3408.45	0.929836	0	0.0202899	0.0116501
2905_corum	Respiratory chain complex I (holoenzyme), mitochondrial	O43181;O43678;O43920;O75251;O75306;O75489;O95139;P03886;P19404;P56556;Q16795	11	O43678;O75251;O75306;O75489;P19404;Q16795	6	O43678;P19404;Q16795	3	0.272727	9	25	0.942918	2	32	11	4130.11	37575.3	0.962749	9644.49247009277;10703.5841159821;17090.2012268066	1;1.1098131030921;1.77201664885972	1;1;2	10.922;27.392;42.51	68;59;55	123.334	45	34	4006.78	NA	NA	NA	NA
2905_corum	Respiratory chain complex I (holoenzyme), mitochondrial	O43181;O43678;O43920;O75251;O75306;O75489;O95139;P03886;P19404;P56556;Q16795	11	O43678;O75251;O75306;O75489;P19404;Q16795	6	O75251;O75306;O75489	3	0.272727	6	14	-0.28809	2	10	7	6269.12	12576	0.802727	1574.09991836548;6736.23647880555;4189.64825725556	1;4.27942114742014;2.66161519251333	1;4;3	23.564;52.546;30.242	61;53;58	324.474	35	28	5944.64	NA	NA	NA	NA
290_corum	MSH2-MLH1-PMS2-PCNA DNA-repair initiation complex	P12004;P40692;P43246;P54278	4	P12004;P40692;P43246	3	P12004;P40692	2	0.5	21	30	0.903244	20	32	23	1180.94	11484.1	0.90844	10019.9634399414;1421.12176544189	7.05074236677089;1	7;1	28.769;84.601	59;48	285.984	37	14	894.954	0.749703	0	0.113043	0.0451568
290_corum	MSH2-MLH1-PMS2-PCNA DNA-repair initiation complex	P12004;P40692;P43246;P54278	4	P12004;P40692;P43246	3	P12004;P40692	2	0.5	4	12	0.901114	4	15	12	3720.92	10540.3	0.900215	8787.70676803589;1747.62752471924	5.02836367803698;1	5;1	28.769;84.601	59;48	228.446	39	27	3492.47	NA	NA	NA	NA
290_corum	MSH2-MLH1-PMS2-PCNA DNA-repair initiation complex	P12004;P40692;P43246;P54278	4	P12004;P40692;P43246	3	P40692;P43246	2	0.5	1	9	0.921364	2	11	8	5648.01	5193.68	0.815244	971.792098388672;4127.88619232178	1;4.24770503811075	1;4	84.601;104.743	48;46	503.573	31	23	5144.43	NA	NA	NA	NA
2918_corum	Ku antigen-YY1-alphaMyHC promoter complex	P12956;P13010;P25490	3	P12956;P13010	2	P12956;P13010	2	0.666667	1	57	0.993158	33	46	41	180.562	817904	0.999606	368688.072875977;449215.854003906	1;1.21841710392139	1;1	69.843;82.705	50;48	152.548	43	2	28.014	0.999213	0	0.00144928	0.00145416
2918_corum	Ku antigen-YY1-alphaMyHC promoter complex	P12956;P13010;P25490	3	P12956;P13010	2	P12956;P13010	2	0.666667	1	57	0.993158	2	21	7	6269.12	179742	0.984271	66318.8804626466;113387.047241211	1;1.70972499008145	1;2	69.843;82.705	50;48	235.253	38	31	6033.86	NA	NA	NA	NA
2918_corum	Ku antigen-YY1-alphaMyHC promoter complex	P12956;P13010;P25490	3	P12956;P13010	2	P12956;P13010	2	0.666667	1	57	0.993158	25	33	30	568.917	47526.3	0.913766	19138.6048278809;28387.6539916993	1;1.48326663552531	1;1	69.843;82.705	50;48	152.548	43	13	416.369	NA	NA	NA	NA
2920_corum	Respiratory chain complex I (lambda subunit) mitochondrial	O00217;O43181;O43678;O75251;O75306;O75380;O75489;O95182;P19404;P28331;P49821;P56181;Q16718;Q86Y39;Q9P0J0;Q9UI09	16	O00217;O43678;O75251;O75306;O75380;O75489;P19404;P28331;P49821;Q16718;Q9P0J0	11	O00217;O43678;O75251;O75380;O75489;P19404;P28331;P49821;Q16718;Q9P0J0	10	0.625	3	13	0.973007	2	31	12	3720.92	105434	0.813703	8016.17181015014;9626.67082817078;8421.19722755432;690.27630519867;20961.5136899948;10703.5841159821;18063.9561862946;3580.20737075806;16489.7170982361;8291.18076324463	11.6129899719548;13.9461122389245;12.1997483676201;1;30.3668451779782;15.5062313965731;26.1691674047765;5.18662938854265;23.8885747258703;12.0113941342059	12;14;12;1;30;16;26;5;24;12	23.705;10.922;23.564;13.712;30.242;27.392;79.468;50.817;13.459;16.698	60;68;61;66;58;59;49;53;66;64	4923.02	9	3	1202.1	0.999547	0	0.00144928	0.00145416
2948_corum	Respiratory chain complex I (incomplete intermediate), mitochondrial	O43181;O75251;O75306;O75380;O95169;O95299;P19404;P28331;P49821;P56181;Q16795	11	O75251;O75306;O75380;O95299;P19404;P28331;P49821;Q16795	8	O75251;O75306;O75380;O95299;P19404;P28331;P49821;Q16795	8	0.727273	3	12	0.954598	2	31	12	3720.92	80218.7	0.764584	8421.19722755432;18555.6660900116;690.27630519867;2682.18514209747;10703.5841159821;18063.9561862946;3580.20737075806;16998.6571250916	12.1997483676201;26.8815052034432;1;3.88566885737952;15.5062313965731;26.1691674047765;5.18662938854265;24.6258737219716	12;27;1;4;16;26;5;25	23.564;52.546;13.712;40.751;27.392;79.468;50.817;42.51	61;53;66;55;59;49;53;55	5699.5	8	4	1978.58	0.997585	0	0.00144928	0.00145416
2948_corum	Respiratory chain complex I (incomplete intermediate), mitochondrial	O43181;O75251;O75306;O75380;O95169;O95299;P19404;P28331;P49821;P56181;Q16795	11	O75251;O75306;O75380;O95299;P19404;P28331;P49821;Q16795	8	O75380;O95299;P19404;P28331;Q16795	5	0.454545	11	23	0.948732	2	32	11	4130.11	49632.2	0.875314	690.27630519867;2682.18514209747;10703.5841159821;18063.9561862946;17090.2012268066	1;3.88566885737952;15.5062313965731;26.1691674047765;24.7584932266911	1;4;16;26;25	13.712;40.751;27.392;79.468;42.51	66;55;59;49;55	3743.91	12	1	386.204	NA	NA	NA	NA
297_corum	PCNA-DNA polymerase delta complex	P12004;P28340;P49005;Q15054;Q9HCU8	5	P12004;P28340;P49005;Q15054	4	P12004;P28340;P49005;Q15054	4	0.8	27	36	0.949051	30	40	36	304.216	18825.9	0.737823	8736.64129119873;5109.53434848785;3221.90706253052;1748.82395874024	4.99572369622164;2.92169736293441;1.84232783776099;1	5;3;2;1	28.769;123.631;51.289;51.4	59;45;53;53	668.716	28	8	364.5	0.942089	0	0.0188406	0.0115051
297_corum	PCNA-DNA polymerase delta complex	P12004;P28340;P49005;Q15054;Q9HCU8	5	P12004;P28340;P49005;Q15054	4	P12004;Q15054	2	0.4	4	13	0.932337	4	15	12	3720.92	10486.1	0.927312	8787.70676803589;1684.43111145019	5.21701760808146;1	5;1	28.769;51.4	59;53	195.245	40	28	3525.68	NA	NA	NA	NA
297_string	297_string	O94826;O96008;P62072;Q15388;Q3ZCQ8;Q8N4Q1;Q9NS69;Q9P0U1;Q9Y512;Q9Y584;Q9Y5J6;Q9Y5J7;Q9Y5L4	13	O94826;O96008;Q3ZCQ8;Q9NS69;Q9Y512;Q9Y5J7;Q9Y5L4	7	O94826;O96008;Q9NS69	3	0.230769	18	38	0.974132	2	47	19	1792.55	63171.5	0.927667	30473.1639791489;18850.6867027283;13386.6049964905	2.27639225831627;1.40817531462759;1	2;1;1	67.455;37.893;15.522	50;56;65	188.325	41	22	1604.23	0.786208	0	0.101449	0.0427004
297_string	297_string	O94826;O96008;P62072;Q15388;Q3ZCQ8;Q8N4Q1;Q9NS69;Q9P0U1;Q9Y512;Q9Y584;Q9Y5J6;Q9Y5J7;Q9Y5L4	13	O94826;O96008;Q3ZCQ8;Q9NS69;Q9Y512;Q9Y5J7;Q9Y5L4	7	Q9Y512;Q9Y5L4	2	0.153846	8	16	0.938265	1	15	8	5648.01	4457.72	0.925026	1798.72972106934;2593.99142211914	1;1.44212406774322	1;1	51.976;10.5	53;68	62.476	51	43	5585.53	NA	NA	NA	NA
297_string	297_string	O94826;O96008;P62072;Q15388;Q3ZCQ8;Q8N4Q1;Q9NS69;Q9P0U1;Q9Y512;Q9Y584;Q9Y5J6;Q9Y5J7;Q9Y5L4	13	O94826;O96008;Q3ZCQ8;Q9NS69;Q9Y512;Q9Y5J7;Q9Y5L4	7	Q3ZCQ8;Q9Y512	2	0.153846	3	12	0.977426	2	15	11	4130.11	7624.98	0.788454	5766.25222015381;1798.72972106934	3.20573577709374;1	3;1	39.646;51.976	56;53	170.914	42	31	3959.2	NA	NA	NA	NA
2_string	2_string	O15235;O60783;P09001;P62269;P62913;P82664;P82675;P82912;P82914;P82933;Q5T653;Q6DKI1;Q7Z2Z2;Q969S9;Q96A35;Q96RP9;Q9BYD1;Q9BYD3;Q9NV31;Q9NWU5;Q9NX20;Q9P015;Q9Y2R9;Q9Y399;Q9Y3D3	25	O60783;P09001;P62269;P62913;P82675;P82914;P82933;Q5T653;Q7Z2Z2;Q969S9;Q96A35;Q96RP9;Q9BYD1;Q9BYD3;Q9NWU5;Q9NX20;Q9P015;Q9Y2R9;Q9Y399	19	O60783;P09001;P62269;P62913;P82675;P82914;P82933;Q5T653;Q96A35;Q96RP9;Q9BYD1;Q9BYD3;Q9NWU5;Q9NX20;Q9P015;Q9Y2R9;Q9Y399	17	0.68	18	28	0.978166	14	32	19	1792.55	182315	0.796178	773.957480792999;6272.9078478241;57720.7523498536;32561.7083282471;4049.0588596344;1832.62301864624;3621.1210975647;4792.20617584229;7283.56792640686;4045.92129516602;8849.17804161072;9721.78747558594;9449.8467578888;408.992301979065;12170.4725646973;6418.2866835022;11093.1656112671	1.89235219598978;15.3374716772669;141.129190135242;79.6144772668944;9.90008574743702;4.48082521303799;8.85376345726442;11.7171060498043;17.8085697240817;9.89241429627963;21.6365393646546;23.7700989200613;23.1051946752106;1;29.7572167148521;15.6929278434945;27.1231648067423	2;15;141;80;10;4;9;12;18;10;22;24;23;1;30;16;27	15.139;38.633;17.719;20.252;48.006;29.842;45.835;33.301;24.915;83.471;20.692;34.919;23.641;28.449;33.42;28.134;33.249	65;56;63;62;54;58;54;57;60;48;62;57;60;59;57;59;57	11639	1	18	9846.43	0.999999	0	0.00144928	0.00145416
2_string	2_string	O15235;O60783;P09001;P62269;P62913;P82664;P82675;P82912;P82914;P82933;Q5T653;Q6DKI1;Q7Z2Z2;Q969S9;Q96A35;Q96RP9;Q9BYD1;Q9BYD3;Q9NV31;Q9NWU5;Q9NX20;Q9P015;Q9Y2R9;Q9Y399;Q9Y3D3	25	O60783;P09001;P62269;P62913;P82675;P82914;P82933;Q5T653;Q7Z2Z2;Q969S9;Q96A35;Q96RP9;Q9BYD1;Q9BYD3;Q9NWU5;Q9NX20;Q9P015;Q9Y2R9;Q9Y399	19	P82675;P82933;Q5T653;Q96A35;Q9BYD1;Q9BYD3;Q9NWU5;Q9NX20	8	0.32	10	18	0.971542	2	14	11	4130.11	29040.5	0.779552	4477.41158752442;4205.80318069458;2301.06900505066;3142.61765861511;5116.29796600342;4929.76160478592;4382.42190265656;198.141217575073	22.5970731497498;21.2262911885108;11.6132778086862;15.8604943336659;25.8214723247318;24.8800409380653;22.1176691871095;1	23;21;12;16;26;25;22;1	48.006;45.835;33.301;24.915;20.692;34.919;23.641;28.449	54;54;57;60;62;57;60;59	4824.44	10	1	694.333	NA	NA	NA	NA
2_string	2_string	O15235;O60783;P09001;P62269;P62913;P82664;P82675;P82912;P82914;P82933;Q5T653;Q6DKI1;Q7Z2Z2;Q969S9;Q96A35;Q96RP9;Q9BYD1;Q9BYD3;Q9NV31;Q9NWU5;Q9NX20;Q9P015;Q9Y2R9;Q9Y399;Q9Y3D3	25	O60783;P09001;P62269;P62913;P82675;P82914;P82933;Q5T653;Q7Z2Z2;Q969S9;Q96A35;Q96RP9;Q9BYD1;Q9BYD3;Q9NWU5;Q9NX20;Q9P015;Q9Y2R9;Q9Y399	19	O60783;P09001;P62913;P82675;P82914;Q96RP9;Q9Y399	7	0.28	1	10	0.970428	2	15	7	6269.12	85756.5	0.520334	1113.00258893251;3924.31715896607;59864.8375015259;4831.11396484375;2325.03375904083;833.107557067871;12524.1192626953	1.33596506176194;4.71045680197372;71.8572734020331;5.79890786472625;2.79079662561676;1;15.0330160330967	1;5;72;6;3;1;15	15.139;38.633;20.252;48.006;29.842;83.471;33.249	65;56;62;54;58;48;57	2626.22	15	8	3642.9	NA	NA	NA	NA
2_string	2_string	O15235;O60783;P09001;P62269;P62913;P82664;P82675;P82912;P82914;P82933;Q5T653;Q6DKI1;Q7Z2Z2;Q969S9;Q96A35;Q96RP9;Q9BYD1;Q9BYD3;Q9NV31;Q9NWU5;Q9NX20;Q9P015;Q9Y2R9;Q9Y399;Q9Y3D3	25	O60783;P09001;P62269;P62913;P82675;P82914;P82933;Q5T653;Q7Z2Z2;Q969S9;Q96A35;Q96RP9;Q9BYD1;Q9BYD3;Q9NWU5;Q9NX20;Q9P015;Q9Y2R9;Q9Y399	19	P62269;P82933;Q5T653;Q9BYD1;Q9Y2R9	5	0.2	2	10	0.96344	2	15	9	5088.43	79497	0.905831	60356.7773208619;4483.26664352417;2542.89059928894;5548.17989349365;6440.88598632813	23.7354990174329;1.76305919129113;1;2.1818397909234;2.53289936583555	24;2;1;2;3	17.719;45.835;33.301;20.692;28.134	63;54;57;62;59	676.013	28	19	4412.42	NA	NA	NA	NA
2_string	2_string	O15235;O60783;P09001;P62269;P62913;P82664;P82675;P82912;P82914;P82933;Q5T653;Q6DKI1;Q7Z2Z2;Q969S9;Q96A35;Q96RP9;Q9BYD1;Q9BYD3;Q9NV31;Q9NWU5;Q9NX20;Q9P015;Q9Y2R9;Q9Y399;Q9Y3D3	25	O60783;P09001;P62269;P62913;P82675;P82914;P82933;Q5T653;Q7Z2Z2;Q969S9;Q96A35;Q96RP9;Q9BYD1;Q9BYD3;Q9NWU5;Q9NX20;Q9P015;Q9Y2R9;Q9Y399	19	P62269;Q5T653;Q9BYD1;Q9Y2R9	4	0.16	3	11	0.950149	2	15	8	5648.01	74985.7	0.941552	60356.7773208619;2542.89059928894;5548.17989349365;6440.88598632813	23.7354990174329;1;2.1818397909234;2.53289936583555	24;1;2;3	17.719;33.301;20.692;28.134	63;57;62;59	584.343	30	22	5063.66	NA	NA	NA	NA
2_string	2_string	O15235;O60783;P09001;P62269;P62913;P82664;P82675;P82912;P82914;P82933;Q5T653;Q6DKI1;Q7Z2Z2;Q969S9;Q96A35;Q96RP9;Q9BYD1;Q9BYD3;Q9NV31;Q9NWU5;Q9NX20;Q9P015;Q9Y2R9;Q9Y399;Q9Y3D3	25	O60783;P09001;P62269;P62913;P82675;P82914;P82933;Q5T653;Q7Z2Z2;Q969S9;Q96A35;Q96RP9;Q9BYD1;Q9BYD3;Q9NWU5;Q9NX20;Q9P015;Q9Y2R9;Q9Y399	19	P09001;Q9NWU5	2	0.08	3	13	0.937866	2	15	12	3720.92	8812.31	0.906238	3924.31715896607;4783.99398517609	1;1.21906405404718	1;1	38.633;23.641	56;60	62.274	51	39	3658.65	NA	NA	NA	NA
2_string	2_string	O15235;O60783;P09001;P62269;P62913;P82664;P82675;P82912;P82914;P82933;Q5T653;Q6DKI1;Q7Z2Z2;Q969S9;Q96A35;Q96RP9;Q9BYD1;Q9BYD3;Q9NV31;Q9NWU5;Q9NX20;Q9P015;Q9Y2R9;Q9Y399;Q9Y3D3	25	O60783;P09001;P62269;P62913;P82675;P82914;P82933;Q5T653;Q7Z2Z2;Q969S9;Q96A35;Q96RP9;Q9BYD1;Q9BYD3;Q9NWU5;Q9NX20;Q9P015;Q9Y2R9;Q9Y399	19	P09001;Q7Z2Z2	2	0.08	28	36	0.915455	29	39	34	374.804	328	0.794092	0;0	0;0	0;0	38.633;125.43	56;45	0	70	36	374.804	NA	NA	NA	NA
3008-1_corum	60S APC containing complex-1	P23258;P25054;P46940;Q71U36	4	P23258;P46940;Q71U36	3	P23258;P46940;Q71U36	3	0.75	1	13	0.981459	2	15	12	3720.92	1.4035e+06	0.977908	5280.24870061874;24332.5662918091;1373821.56921387	1;4.60822352722851;260.181223860323	1;5;260	51.17;189.252;50.136	53;41;53	14032.8	1	11	10311.9	0.998557	0	0.00144928	0.00145416
3008-2_corum	60S APC containing complex-2	P25054;P46940;Q71U36;Q9NRH3	4	P46940;Q71U36	2	P46940;Q71U36	2	0.5	1	15	0.988165	2	15	12	3720.92	1.39821e+06	0.98313	24332.5662918091;1373821.56921387	1;56.4602004054266	1;56	189.252;50.136	41;53	2996.87	14	2	724.053	0.95024	0	0.0173913	0.0111694
3008-5_corum	60S APC containing complex-5	P23258;P25054;P46940;Q9BQE3	4	P23258;P46940;Q9BQE3	3	P23258;P46940;Q9BQE3	3	0.75	1	11	0.994175	2	14	11	4130.11	49619.8	0.930507	4740.52219152451;21934.2200698852;22884.0839691162	1;4.62696285002126;4.82733400342061	1;5;5	51.17;189.252;49.895	53;41;53	1246.9	22	11	2883.2	0.986183	0	0.00289855	0.00254799
3009_corum	TFIID complex	O00268;P20226;P21675;P49848;Q15542;Q15544;Q16514;Q16594;Q6P1X5	9	O00268;P49848;Q16594	3	O00268;P49848;Q16594	3	0.333333	1	20	0.942366	2	18	10	4584.3	5664.51	0.953191	1250.78669929504;1695.56604385376;2575.16172122955	1;1.35559967563566;2.05883363061099	1;1;2	110.114;72.668;28.974	46;50;59	240.73	38	28	4343.57	0.949177	0	0.0188406	0.0115051
3010_corum	TFIID subcomplex	O00268;P49848;Q15542;Q16514;Q16594	5	O00268;P49848;Q16594	3	O00268;P49848;Q16594	3	0.6	1	20	0.942366	2	18	10	4584.3	5664.51	0.953191	1250.78669929504;1695.56604385376;2575.16172122955	1;1.35559967563566;2.05883363061099	1;1;2	110.114;72.668;28.974	46;50;59	240.73	38	28	4343.57	0.98766	0	0.00289855	0.00254799
3015_corum	p27-cyclinE-Cdk2 - Ubiquitin E3 ligase (SKP1A, SKP2, CUL1, CKS1B, RBX1) complex	P24864;P24941;P46527;P61024;P62877;P63208;Q13309;Q13616	8	P24941;P61024;P63208;Q13309;Q13616	5	P24941;P63208;Q13616	3	0.375	15	24	0.935872	15	27	23	1180.94	18618.7	0.917493	6077.08940330505;9286.91198455811;3231.68184661865	1.8804726739;2.87370862149537;1	2;3;1	33.93;18.658;89.679	57;63;48	213.513	39	16	967.425	0.891805	0	0.0376812	0.0196655
302_corum	INO80 chromatin remodeling complex	O96019;P15923;Q53TQ3;Q6P4R8;Q6PI98;Q8NBZ0;Q96EZ8;Q9C086;Q9H981;Q9H9F9;Q9ULG1;Q9Y230;Q9Y265	13	O96019;Q9H981;Q9H9F9;Q9Y230;Q9Y265	5	Q9Y230;Q9Y265	2	0.153846	5	48	0.972399	2	16	12	3720.92	72515.8	0.994793	25385.3250808716;47066.5042209626	1;1.85408317880586	1;2	51.157;50.228	53;53	151.613	43	31	3569.31	0.939274	0	0.0202899	0.0116501
302_corum	INO80 chromatin remodeling complex	O96019;P15923;Q53TQ3;Q6P4R8;Q6PI98;Q8NBZ0;Q96EZ8;Q9C086;Q9H981;Q9H9F9;Q9ULG1;Q9Y230;Q9Y265	13	O96019;Q9H981;Q9H9F9;Q9Y230;Q9Y265	5	Q9Y230;Q9Y265	2	0.153846	5	48	0.972399	33	46	36	304.216	46401.1	0.991715	15830.2931442261;30544.8088970185	1;1.92951631525278	1;2	51.157;50.228	53;53	151.613	43	7	152.603	NA	NA	NA	NA
302_corum	INO80 chromatin remodeling complex	O96019;P15923;Q53TQ3;Q6P4R8;Q6PI98;Q8NBZ0;Q96EZ8;Q9C086;Q9H981;Q9H9F9;Q9ULG1;Q9Y230;Q9Y265	13	O96019;Q9H981;Q9H9F9;Q9Y230;Q9Y265	5	Q9Y230;Q9Y265	2	0.153846	5	48	0.972399	25	33	29	631.481	58371.6	0.844412	20375.9739379883;37995.604590416	1;1.86472581414026	1;2	51.157;50.228	53;53	151.613	43	14	479.868	NA	NA	NA	NA
302_string	302_string	O14646;Q08945;Q6P1J9;Q6PD62;Q6PGP7;Q8N7H5;Q8WVC0;Q92541;Q9GZS3;Q9Y5B9	10	Q08945;Q6P1J9;Q6PD62;Q6PGP7;Q8N7H5;Q8WVC0;Q92541;Q9GZS3;Q9Y5B9	9	Q6P1J9;Q6PD62;Q8N7H5;Q8WVC0;Q9GZS3	5	0.5	10	27	0.963324	14	38	20	1614.96	87240.4	0.939587	17705.9316486359;12800.1748077393;18994.6723135376;10957.4412521362;26393.1768016815	1.61588196014138;1.16817188549779;1.73349524551039;1;2.40869891011608	2;1;2;1;2	60.577;133.502;59.976;75.404;33.581	51;44;52;49;57	517.174	31	11	1097.78	0.998688	0	0.00144928	0.00145416
302_string	302_string	O14646;Q08945;Q6P1J9;Q6PD62;Q6PGP7;Q8N7H5;Q8WVC0;Q92541;Q9GZS3;Q9Y5B9	10	Q08945;Q6P1J9;Q6PD62;Q6PGP7;Q8N7H5;Q8WVC0;Q92541;Q9GZS3;Q9Y5B9	9	Q08945;Q9GZS3;Q9Y5B9	3	0.3	1	9	0.940066	2	10	7	6269.12	9858.48	0.821781	2763.05044746399;4001.60755538941;2965.82171058655	1;1.448257146033;1.07338673939474	1;1;1	81.075;33.581;119.914	49;57;45	234.57	39	32	6034.55	NA	NA	NA	NA
302_string	302_string	O14646;Q08945;Q6P1J9;Q6PD62;Q6PGP7;Q8N7H5;Q8WVC0;Q92541;Q9GZS3;Q9Y5B9	10	Q08945;Q6P1J9;Q6PD62;Q6PGP7;Q8N7H5;Q8WVC0;Q92541;Q9GZS3;Q9Y5B9	9	Q08945;Q9Y5B9	2	0.2	28	47	0.984982	34	43	38	246.922	39400.4	0.999174	21015.1801681519;18385.2557601929	1.14304529902995;1	1;1	81.075;119.914	49;45	200.989	40	2	45.933	NA	NA	NA	NA
3033_corum	PAC3-PAC4 complex	Q5JS54;Q9BT73	2	Q5JS54;Q9BT73	2	Q5JS54;Q9BT73	2	1	36	65	0.953652	41	49	44	132.036	4044.53	0.976618	780.658003807069;3235.86737442016	1;4.14505117303566	1;4	13.775;13.104	66;66	66.191	51	7	65.845	0.976618	0	0.00724638	0.00506906
3033_corum	PAC3-PAC4 complex	Q5JS54;Q9BT73	2	Q5JS54;Q9BT73	2	Q5JS54;Q9BT73	2	1	36	65	0.953652	51	60	56	37.754	1815.79	0.956799	271.998271942139;1403.79602813721	1;5.16104759825765	1;5	13.775;13.104	66;66	79.295	49	7	41.541	NA	NA	NA	NA
3040_corum	Multisynthetase complex	O43324;P07814;P14868;P41252;P47897;P54136;P56192;Q12904;Q13155;Q15046;Q9P2J5	11	O43324;P07814;P14868;P41252;P47897;P54136;P56192;Q12904;Q13155;Q15046;Q9P2J5	11	O43324;P07814;P14868;P41252;P47897;P54136;P56192;Q12904;Q13155;Q15046;Q9P2J5	11	1	1	11	0.989337	2	11	7	6269.12	375614	0.947834	12250.8017044067;33301.2661399842;41287.0923233032;63639.5153503418;42201.0470466614;45734.7686920166;16717.3167247772;31224.6899414063;23798.6024169922;57009.712020874;8186.96910888672	1.49637815184973;4.06759396512643;5.04302529717466;7.77326926533324;5.15466059360764;5.58628817132983;2.0419420792282;3.81394989111572;2.9068880192988;6.96346978505044;1	1;4;5;8;5;6;2;4;3;7;1	19.811;170.591;57.136;144.498;87.799;75.379;101.116;34.353;35.349;68.048;134.466	62;42;52;43;48;49;47;57;57;50;44	4091.6	11	4	2177.52	1	0	0.00144928	0.00145416
3040_corum	Multisynthetase complex	O43324;P07814;P14868;P41252;P47897;P54136;P56192;Q12904;Q13155;Q15046;Q9P2J5	11	O43324;P07814;P14868;P41252;P47897;P54136;P56192;Q12904;Q13155;Q15046;Q9P2J5	11	P07814;P56192;Q9P2J5	3	0.272727	7	15	0.956584	10	16	13	3352.27	51153.6	0.951696	29093.7177886963;15733.7375793457;6326.19036865234	4.59893175723293;2.48707937360055;1	5;2;1	170.591;101.116;134.466	42;47;44	1189.65	23	10	2162.62	NA	NA	NA	NA
3040_corum	Multisynthetase complex	O43324;P07814;P14868;P41252;P47897;P54136;P56192;Q12904;Q13155;Q15046;Q9P2J5	11	O43324;P07814;P14868;P41252;P47897;P54136;P56192;Q12904;Q13155;Q15046;Q9P2J5	11	P56192;Q12904	2	0.181818	31	49	0.904162	34	46	37	274.076	6679.27	0.595813	5394.16207504273;1249.10521316528	4.31842091297794;1	4;1	101.116;34.353	47;57	438.817	33	4	164.741	NA	NA	NA	NA
3044_corum	SKI-NCOR1-SIN3A-HDAC1 complex	O75376;P12755;Q13547;Q96ST3	4	Q13547;Q96ST3	2	Q13547;Q96ST3	2	0.5	1	13	0.926418	2	15	12	3720.92	22933.8	0.92727	18468.9402313233;4402.85454490662	4.19476501959139;1	4;1	55.103;145.175	52;43	365.587	34	22	3355.33	0.797294	0	0.0985507	0.0421956
3048_corum	mSin3A complex	Q09028;Q13547;Q16576;Q92769;Q96ST3	5	Q09028;Q13547;Q16576;Q92769;Q96ST3	5	Q09028;Q13547;Q16576;Q92769	4	0.8	4	28	0.967099	14	28	19	1792.55	134066	0.974603	18647.2480010986;27519.6497612;81536.615600586;6362.83973693848	2.93064869964349;4.32505781992888;12.8145009102206;1	3;4;13;1	47.656;55.103;47.82;55.364	54;52;54;52	1040.4	24	5	752.149	0.999936	0	0.00144928	0.00145416
3048_corum	mSin3A complex	Q09028;Q13547;Q16576;Q92769;Q96ST3	5	Q09028;Q13547;Q16576;Q92769;Q96ST3	5	Q13547;Q92769	2	0.4	25	47	0.951413	32	46	36	304.216	8893.1	0.984939	7008.39953613282;1776.69950866699	3.9446172534775;1	4;1	55.103;55.364	52;52	275.776	37	1	28.44	NA	NA	NA	NA
304_corum	SRCAP-associated chromatin remodeling complex	O43257;O95619;O96019;P0C0S5;Q15906;Q6ZRS2;Q96CJ1;Q9GZN1;Q9Y230;Q9Y265	10	O96019;Q6ZRS2;Q9Y230;Q9Y265	4	Q9Y230;Q9Y265	2	0.2	5	48	0.972399	2	16	12	3720.92	72515.8	0.994793	25385.3250808716;47066.5042209626	1;1.85408317880586	1;2	51.157;50.228	53;53	151.613	43	31	3569.31	0.954101	0	0.0144928	0.00936842
304_corum	SRCAP-associated chromatin remodeling complex	O43257;O95619;O96019;P0C0S5;Q15906;Q6ZRS2;Q96CJ1;Q9GZN1;Q9Y230;Q9Y265	10	O96019;Q6ZRS2;Q9Y230;Q9Y265	4	Q9Y230;Q9Y265	2	0.2	5	48	0.972399	33	46	36	304.216	46401.1	0.991715	15830.2931442261;30544.8088970185	1;1.92951631525278	1;2	51.157;50.228	53;53	151.613	43	7	152.603	NA	NA	NA	NA
304_corum	SRCAP-associated chromatin remodeling complex	O43257;O95619;O96019;P0C0S5;Q15906;Q6ZRS2;Q96CJ1;Q9GZN1;Q9Y230;Q9Y265	10	O96019;Q6ZRS2;Q9Y230;Q9Y265	4	Q9Y230;Q9Y265	2	0.2	5	48	0.972399	25	33	29	631.481	58371.6	0.844412	20375.9739379883;37995.604590416	1;1.86472581414026	1;2	51.157;50.228	53;53	151.613	43	14	479.868	NA	NA	NA	NA
304_string	304_string	P84095;Q14185;Q92556;Q96JJ3;Q9UKW4	5	P84095;Q14185;Q96JJ3	3	Q14185;Q96JJ3	2	0.4	1	20	0.991051	2	16	12	3720.92	5522.44	0.925753	2096.06331825256;3337.37559387207	1;1.59221124896855	1;2	215.346;82.615	39;49	380.576	34	22	3340.34	0.734482	0	0.123188	0.0484942
305-1_corum	40S ribosomal subunit, cytoplasmic-1	P08708;P08865;P15880;P22090;P23396;P25398;P39019;P42677;P46781;P46782;P46783;P60866;P61247;P62081;P62241;P62244;P62249;P62263;P62266;P62269;P62273;P62277;P62280;P62701;P62753;P62841;P62847;P62851;P62854;P62857;P62861;P62979;P63220	33	P08708;P08865;P15880;P23396;P25398;P39019;P46781;P46782;P46783;P60866;P61247;P62081;P62241;P62244;P62249;P62263;P62266;P62269;P62277;P62280;P62701;P62753;P62841;P62847;P62851;P62854;P62857;P62979;P63220	29	P08708;P15880;P39019;P46781;P46782;P46783;P60866;P61247;P62081;P62241;P62244;P62249;P62263;P62266;P62269;P62277;P62280;P62701;P62753;P62841;P62847;P62851;P62854;P62857;P62979;P63220	26	0.787879	7	16	0.991401	2	34	7	6269.12	2.27397e+06	0.695647	40363.1419963837;90040.2887976075;33390.9035142517;242481.830856323;72130.2429046631;63522.6328835488;52878.4837684631;80352.7618736267;41674.8579489136;160300.56190218;47612.2733259201;301414.834899902;115915.817893982;55553.1468753815;110729.587928772;130350.859531078;52562.8648338318;71504.049369812;173129.959561005;17770.5963339806;38307.0290290451;91469.2644653321;65971.3422579765;33654.0548210144;82393.7647982026;7635.86492797852	5.28599475987185;11.7917602847703;4.37290389879794;31.7556469559653;9.44624395336948;8.31898330872721;6.92501560297531;10.5230727142916;5.45777830566555;20.9931112472699;6.23534776675584;39.4735681868193;15.180443733264;7.27529198058882;14.5012502150278;17.0708702629693;6.88368185262636;9.36423706341564;22.6732611425119;2.32725388696537;5.01672428603139;11.9789002723425;8.63966857457777;4.40736643961614;10.7903643628247;1	5;12;4;32;9;8;7;11;5;21;6;39;15;7;15;17;7;9;23;2;5;12;9;4;11;1	15.55;31.324;16.06;22.591;22.876;18.898;13.373;29.945;22.127;24.205;14.84;16.445;16.273;15.808;17.719;17.222;18.431;29.598;28.681;17.04;15.423;13.742;13.015;7.841;17.965;9.111	65;58;64;61;61;63;66;58;61;60;65;64;64;64;63;64;63;58;59;64;65;66;66;70;63;70	5969.9	7	0	299.222	1	0	0.00144928	0.00145416
305-1_corum	40S ribosomal subunit, cytoplasmic-1	P08708;P08865;P15880;P22090;P23396;P25398;P39019;P42677;P46781;P46782;P46783;P60866;P61247;P62081;P62241;P62244;P62249;P62263;P62266;P62269;P62273;P62277;P62280;P62701;P62753;P62841;P62847;P62851;P62854;P62857;P62861;P62979;P63220	33	P08708;P08865;P15880;P23396;P25398;P39019;P46781;P46782;P46783;P60866;P61247;P62081;P62241;P62244;P62249;P62263;P62266;P62269;P62277;P62280;P62701;P62753;P62841;P62847;P62851;P62854;P62857;P62979;P63220	29	P46782;P60866;P62244;P62249;P62263;P62269;P62280;P62851	8	0.242424	12	20	0.934707	15	21	18	1989.68	198687	0.808978	21204.7320098877;12795.9709320068;10040.1286907196;74839.3959960938;23548.0473327637;28784.2193603516;10067.1649780273;17407.5834960938	2.11199802941649;1.27448276074733;1;7.45402756294051;2.34539297833203;2.86691737198127;1.0026928227855;1.73380083386621	2;1;1;7;2;3;1;2	22.876;13.373;14.84;16.445;16.273;17.719;18.431;13.742	61;66;65;64;64;63;63;66	320.698	36	18	1668.98	NA	NA	NA	NA
305-1_corum	40S ribosomal subunit, cytoplasmic-1	P08708;P08865;P15880;P22090;P23396;P25398;P39019;P42677;P46781;P46782;P46783;P60866;P61247;P62081;P62241;P62244;P62249;P62263;P62266;P62269;P62273;P62277;P62280;P62701;P62753;P62841;P62847;P62851;P62854;P62857;P62861;P62979;P63220	33	P08708;P08865;P15880;P23396;P25398;P39019;P46781;P46782;P46783;P60866;P61247;P62081;P62241;P62244;P62249;P62263;P62266;P62269;P62277;P62280;P62701;P62753;P62841;P62847;P62851;P62854;P62857;P62979;P63220	29	P08865;P15880;P62244;P62249;P62701;P63220	6	0.181818	48	56	0.961113	46	55	50	70.603	175527	0.578736	122022.692504883;1565.49898277283;2188.00113677979;5496.66992139816;942.620677947998;43193.7219000244	129.45047287793;1.66079422974338;2.32118941156996;5.83126389011955;1;45.8230154615888	129;2;2;6;1;46	32.854;31.324;14.84;16.445;29.598;9.111	57;58;65;64;58;70	4877.87	9	41	4807.27	NA	NA	NA	NA
305-1_corum	40S ribosomal subunit, cytoplasmic-1	P08708;P08865;P15880;P22090;P23396;P25398;P39019;P42677;P46781;P46782;P46783;P60866;P61247;P62081;P62241;P62244;P62249;P62263;P62266;P62269;P62273;P62277;P62280;P62701;P62753;P62841;P62847;P62851;P62854;P62857;P62861;P62979;P63220	33	P08708;P08865;P15880;P23396;P25398;P39019;P46781;P46782;P46783;P60866;P61247;P62081;P62241;P62244;P62249;P62263;P62266;P62269;P62277;P62280;P62701;P62753;P62841;P62847;P62851;P62854;P62857;P62979;P63220	29	P25398;P62753;P62851;P62979	4	0.121212	28	37	0.971038	25	34	28	700.925	64738.2	0.949775	25020.2720489502;1752.94113601685;10238.1466064453;27726.8412628174	14.2733098875202;1;5.84055356799324;15.8173259176405	14;1;6;16	14.515;28.681;13.742;17.965	65;59;66;63	601.783	29	1	99.142	NA	NA	NA	NA
305-1_corum	40S ribosomal subunit, cytoplasmic-1	P08708;P08865;P15880;P22090;P23396;P25398;P39019;P42677;P46781;P46782;P46783;P60866;P61247;P62081;P62241;P62244;P62249;P62263;P62266;P62269;P62273;P62277;P62280;P62701;P62753;P62841;P62847;P62851;P62854;P62857;P62861;P62979;P63220	33	P08708;P08865;P15880;P23396;P25398;P39019;P46781;P46782;P46783;P60866;P61247;P62081;P62241;P62244;P62249;P62263;P62266;P62269;P62277;P62280;P62701;P62753;P62841;P62847;P62851;P62854;P62857;P62979;P63220	29	P08708;P62244;P62266;P62851	4	0.121212	48	58	0.936301	45	52	48	86.986	8793.73	0.677378	2348.65480804443;2607.15210723877;2440.44118213654;1322.47715255737	1.77595114101039;1.97141561364378;1.84535602555951;1	2;2;2;1	15.55;14.84;15.808;13.742	65;65;64;66	106.138	46	2	19.152	NA	NA	NA	NA
305-1_corum	40S ribosomal subunit, cytoplasmic-1	P08708;P08865;P15880;P22090;P23396;P25398;P39019;P42677;P46781;P46782;P46783;P60866;P61247;P62081;P62241;P62244;P62249;P62263;P62266;P62269;P62273;P62277;P62280;P62701;P62753;P62841;P62847;P62851;P62854;P62857;P62861;P62979;P63220	33	P08708;P08865;P15880;P23396;P25398;P39019;P46781;P46782;P46783;P60866;P61247;P62081;P62241;P62244;P62249;P62263;P62266;P62269;P62277;P62280;P62701;P62753;P62841;P62847;P62851;P62854;P62857;P62979;P63220	29	P23396;P25398;P46782;P62249	4	0.121212	5	13	0.959626	9	15	12	3720.92	188128	0.668443	59648.2116699219;20484.3479614258;16108.2770080566;91886.6840820312	3.70295417940035;1.27166598582707;1;5.70431487092466	4;1;1;6	26.688;14.515;22.876;16.445	59;65;61;64	242.813	38	26	3478.11	NA	NA	NA	NA
305-1_corum	40S ribosomal subunit, cytoplasmic-1	P08708;P08865;P15880;P22090;P23396;P25398;P39019;P42677;P46781;P46782;P46783;P60866;P61247;P62081;P62241;P62244;P62249;P62263;P62266;P62269;P62273;P62277;P62280;P62701;P62753;P62841;P62847;P62851;P62854;P62857;P62861;P62979;P63220	33	P08708;P08865;P15880;P23396;P25398;P39019;P46781;P46782;P46783;P60866;P61247;P62081;P62241;P62244;P62249;P62263;P62266;P62269;P62277;P62280;P62701;P62753;P62841;P62847;P62851;P62854;P62857;P62979;P63220	29	P25398;P46782;P46783;P62280	4	0.121212	23	31	0.957171	20	27	23	1180.94	78596	0.592617	26723.2797241211;21955.7309494019;20496.778793335;9420.22158050537	2.83679948457088;2.33070217741354;2.1758276722229;1	3;2;2;1	14.515;22.876;18.898;18.431	65;61;63;63	145.524	43	20	1035.41	NA	NA	NA	NA
305-1_corum	40S ribosomal subunit, cytoplasmic-1	P08708;P08865;P15880;P22090;P23396;P25398;P39019;P42677;P46781;P46782;P46783;P60866;P61247;P62081;P62241;P62244;P62249;P62263;P62266;P62269;P62273;P62277;P62280;P62701;P62753;P62841;P62847;P62851;P62854;P62857;P62861;P62979;P63220	33	P08708;P08865;P15880;P23396;P25398;P39019;P46781;P46782;P46783;P60866;P61247;P62081;P62241;P62244;P62249;P62263;P62266;P62269;P62277;P62280;P62701;P62753;P62841;P62847;P62851;P62854;P62857;P62979;P63220	29	P62841;P62847	2	0.0606061	20	37	0.912161	25	32	28	700.925	1539.7	0.927554	300.156219482422;1186.54577827454	1;3.95309409320443	1;4	17.04;15.423	64;65	78.732	49	21	622.193	NA	NA	NA	NA
305-1_corum	40S ribosomal subunit, cytoplasmic-1	P08708;P08865;P15880;P22090;P23396;P25398;P39019;P42677;P46781;P46782;P46783;P60866;P61247;P62081;P62241;P62244;P62249;P62263;P62266;P62269;P62273;P62277;P62280;P62701;P62753;P62841;P62847;P62851;P62854;P62857;P62861;P62979;P63220	33	P08708;P08865;P15880;P23396;P25398;P39019;P46781;P46782;P46783;P60866;P61247;P62081;P62241;P62244;P62249;P62263;P62266;P62269;P62277;P62280;P62701;P62753;P62841;P62847;P62851;P62854;P62857;P62979;P63220	29	P15880;P62851	2	0.0606061	42	50	0.933359	41	54	44	132.036	10157.2	0.896408	7199.16411338806;2892.08527633667	2.48926412104523;1	2;1	31.324;13.742	58;66	76.39	49	5	55.646	NA	NA	NA	NA
305-1_corum	40S ribosomal subunit, cytoplasmic-1	P08708;P08865;P15880;P22090;P23396;P25398;P39019;P42677;P46781;P46782;P46783;P60866;P61247;P62081;P62241;P62244;P62249;P62263;P62266;P62269;P62273;P62277;P62280;P62701;P62753;P62841;P62847;P62851;P62854;P62857;P62861;P62979;P63220	33	P08708;P08865;P15880;P23396;P25398;P39019;P46781;P46782;P46783;P60866;P61247;P62081;P62241;P62244;P62249;P62263;P62266;P62269;P62277;P62280;P62701;P62753;P62841;P62847;P62851;P62854;P62857;P62979;P63220	29	P39019;P62081	2	0.0606061	44	54	0.905056	48	55	51	63.608	5962.3	0.856315	1757.11740005493;4205.18329334259	1;2.39322841673023	1;2	16.06;22.127	64;61	60.314	52	1	3.294	NA	NA	NA	NA
305-2_corum	40S ribosomal subunit, cytoplasmic-2	P08708;P08865;P15880;P23396;P25398;P39019;P42677;P46781;P46782;P46783;P60866;P61247;P62081;P62241;P62244;P62249;P62263;P62266;P62269;P62273;P62277;P62280;P62701;P62753;P62841;P62847;P62851;P62854;P62857;P62861;P62979;P63220;Q8TD47	33	P08708;P08865;P15880;P23396;P25398;P39019;P46781;P46782;P46783;P60866;P61247;P62081;P62241;P62244;P62249;P62263;P62266;P62269;P62277;P62280;P62701;P62753;P62841;P62847;P62851;P62854;P62857;P62979;P63220	29	P08708;P15880;P39019;P46781;P46782;P46783;P60866;P61247;P62081;P62241;P62244;P62249;P62263;P62266;P62269;P62277;P62280;P62701;P62753;P62841;P62847;P62851;P62854;P62857;P62979;P63220	26	0.787879	7	16	0.991401	2	34	7	6269.12	2.27397e+06	0.695647	40363.1419963837;90040.2887976075;33390.9035142517;242481.830856323;72130.2429046631;63522.6328835488;52878.4837684631;80352.7618736267;41674.8579489136;160300.56190218;47612.2733259201;301414.834899902;115915.817893982;55553.1468753815;110729.587928772;130350.859531078;52562.8648338318;71504.049369812;173129.959561005;17770.5963339806;38307.0290290451;91469.2644653321;65971.3422579765;33654.0548210144;82393.7647982026;7635.86492797852	5.28599475987185;11.7917602847703;4.37290389879794;31.7556469559653;9.44624395336948;8.31898330872721;6.92501560297531;10.5230727142916;5.45777830566555;20.9931112472699;6.23534776675584;39.4735681868193;15.180443733264;7.27529198058882;14.5012502150278;17.0708702629693;6.88368185262636;9.36423706341564;22.6732611425119;2.32725388696537;5.01672428603139;11.9789002723425;8.63966857457777;4.40736643961614;10.7903643628247;1	5;12;4;32;9;8;7;11;5;21;6;39;15;7;15;17;7;9;23;2;5;12;9;4;11;1	15.55;31.324;16.06;22.591;22.876;18.898;13.373;29.945;22.127;24.205;14.84;16.445;16.273;15.808;17.719;17.222;18.431;29.598;28.681;17.04;15.423;13.742;13.015;7.841;17.965;9.111	65;58;64;61;61;63;66;58;61;60;65;64;64;64;63;64;63;58;59;64;65;66;66;70;63;70	5969.9	7	0	299.222	1	0	0.00144928	0.00145416
305-2_corum	40S ribosomal subunit, cytoplasmic-2	P08708;P08865;P15880;P23396;P25398;P39019;P42677;P46781;P46782;P46783;P60866;P61247;P62081;P62241;P62244;P62249;P62263;P62266;P62269;P62273;P62277;P62280;P62701;P62753;P62841;P62847;P62851;P62854;P62857;P62861;P62979;P63220;Q8TD47	33	P08708;P08865;P15880;P23396;P25398;P39019;P46781;P46782;P46783;P60866;P61247;P62081;P62241;P62244;P62249;P62263;P62266;P62269;P62277;P62280;P62701;P62753;P62841;P62847;P62851;P62854;P62857;P62979;P63220	29	P46782;P60866;P62244;P62249;P62263;P62269;P62280;P62851	8	0.242424	12	20	0.934707	15	21	18	1989.68	198687	0.808978	21204.7320098877;12795.9709320068;10040.1286907196;74839.3959960938;23548.0473327637;28784.2193603516;10067.1649780273;17407.5834960938	2.11199802941649;1.27448276074733;1;7.45402756294051;2.34539297833203;2.86691737198127;1.0026928227855;1.73380083386621	2;1;1;7;2;3;1;2	22.876;13.373;14.84;16.445;16.273;17.719;18.431;13.742	61;66;65;64;64;63;63;66	320.698	36	18	1668.98	NA	NA	NA	NA
305-2_corum	40S ribosomal subunit, cytoplasmic-2	P08708;P08865;P15880;P23396;P25398;P39019;P42677;P46781;P46782;P46783;P60866;P61247;P62081;P62241;P62244;P62249;P62263;P62266;P62269;P62273;P62277;P62280;P62701;P62753;P62841;P62847;P62851;P62854;P62857;P62861;P62979;P63220;Q8TD47	33	P08708;P08865;P15880;P23396;P25398;P39019;P46781;P46782;P46783;P60866;P61247;P62081;P62241;P62244;P62249;P62263;P62266;P62269;P62277;P62280;P62701;P62753;P62841;P62847;P62851;P62854;P62857;P62979;P63220	29	P08865;P15880;P62244;P62249;P62701;P63220	6	0.181818	48	56	0.961113	46	55	50	70.603	175527	0.578736	122022.692504883;1565.49898277283;2188.00113677979;5496.66992139816;942.620677947998;43193.7219000244	129.45047287793;1.66079422974338;2.32118941156996;5.83126389011955;1;45.8230154615888	129;2;2;6;1;46	32.854;31.324;14.84;16.445;29.598;9.111	57;58;65;64;58;70	4877.87	9	41	4807.27	NA	NA	NA	NA
305-2_corum	40S ribosomal subunit, cytoplasmic-2	P08708;P08865;P15880;P23396;P25398;P39019;P42677;P46781;P46782;P46783;P60866;P61247;P62081;P62241;P62244;P62249;P62263;P62266;P62269;P62273;P62277;P62280;P62701;P62753;P62841;P62847;P62851;P62854;P62857;P62861;P62979;P63220;Q8TD47	33	P08708;P08865;P15880;P23396;P25398;P39019;P46781;P46782;P46783;P60866;P61247;P62081;P62241;P62244;P62249;P62263;P62266;P62269;P62277;P62280;P62701;P62753;P62841;P62847;P62851;P62854;P62857;P62979;P63220	29	P25398;P62753;P62851;P62979	4	0.121212	28	37	0.971038	25	34	28	700.925	64738.2	0.949775	25020.2720489502;1752.94113601685;10238.1466064453;27726.8412628174	14.2733098875202;1;5.84055356799324;15.8173259176405	14;1;6;16	14.515;28.681;13.742;17.965	65;59;66;63	601.783	29	1	99.142	NA	NA	NA	NA
305-2_corum	40S ribosomal subunit, cytoplasmic-2	P08708;P08865;P15880;P23396;P25398;P39019;P42677;P46781;P46782;P46783;P60866;P61247;P62081;P62241;P62244;P62249;P62263;P62266;P62269;P62273;P62277;P62280;P62701;P62753;P62841;P62847;P62851;P62854;P62857;P62861;P62979;P63220;Q8TD47	33	P08708;P08865;P15880;P23396;P25398;P39019;P46781;P46782;P46783;P60866;P61247;P62081;P62241;P62244;P62249;P62263;P62266;P62269;P62277;P62280;P62701;P62753;P62841;P62847;P62851;P62854;P62857;P62979;P63220	29	P08708;P62244;P62266;P62851	4	0.121212	48	58	0.936301	45	52	48	86.986	8793.73	0.677378	2348.65480804443;2607.15210723877;2440.44118213654;1322.47715255737	1.77595114101039;1.97141561364378;1.84535602555951;1	2;2;2;1	15.55;14.84;15.808;13.742	65;65;64;66	106.138	46	2	19.152	NA	NA	NA	NA
305-2_corum	40S ribosomal subunit, cytoplasmic-2	P08708;P08865;P15880;P23396;P25398;P39019;P42677;P46781;P46782;P46783;P60866;P61247;P62081;P62241;P62244;P62249;P62263;P62266;P62269;P62273;P62277;P62280;P62701;P62753;P62841;P62847;P62851;P62854;P62857;P62861;P62979;P63220;Q8TD47	33	P08708;P08865;P15880;P23396;P25398;P39019;P46781;P46782;P46783;P60866;P61247;P62081;P62241;P62244;P62249;P62263;P62266;P62269;P62277;P62280;P62701;P62753;P62841;P62847;P62851;P62854;P62857;P62979;P63220	29	P23396;P25398;P46782;P62249	4	0.121212	5	13	0.959626	9	15	12	3720.92	188128	0.668443	59648.2116699219;20484.3479614258;16108.2770080566;91886.6840820312	3.70295417940035;1.27166598582707;1;5.70431487092466	4;1;1;6	26.688;14.515;22.876;16.445	59;65;61;64	242.813	38	26	3478.11	NA	NA	NA	NA
305-2_corum	40S ribosomal subunit, cytoplasmic-2	P08708;P08865;P15880;P23396;P25398;P39019;P42677;P46781;P46782;P46783;P60866;P61247;P62081;P62241;P62244;P62249;P62263;P62266;P62269;P62273;P62277;P62280;P62701;P62753;P62841;P62847;P62851;P62854;P62857;P62861;P62979;P63220;Q8TD47	33	P08708;P08865;P15880;P23396;P25398;P39019;P46781;P46782;P46783;P60866;P61247;P62081;P62241;P62244;P62249;P62263;P62266;P62269;P62277;P62280;P62701;P62753;P62841;P62847;P62851;P62854;P62857;P62979;P63220	29	P25398;P46782;P46783;P62280	4	0.121212	23	31	0.957171	20	27	23	1180.94	78596	0.592617	26723.2797241211;21955.7309494019;20496.778793335;9420.22158050537	2.83679948457088;2.33070217741354;2.1758276722229;1	3;2;2;1	14.515;22.876;18.898;18.431	65;61;63;63	145.524	43	20	1035.41	NA	NA	NA	NA
305-2_corum	40S ribosomal subunit, cytoplasmic-2	P08708;P08865;P15880;P23396;P25398;P39019;P42677;P46781;P46782;P46783;P60866;P61247;P62081;P62241;P62244;P62249;P62263;P62266;P62269;P62273;P62277;P62280;P62701;P62753;P62841;P62847;P62851;P62854;P62857;P62861;P62979;P63220;Q8TD47	33	P08708;P08865;P15880;P23396;P25398;P39019;P46781;P46782;P46783;P60866;P61247;P62081;P62241;P62244;P62249;P62263;P62266;P62269;P62277;P62280;P62701;P62753;P62841;P62847;P62851;P62854;P62857;P62979;P63220	29	P62841;P62847	2	0.0606061	20	37	0.912161	25	32	28	700.925	1539.7	0.927554	300.156219482422;1186.54577827454	1;3.95309409320443	1;4	17.04;15.423	64;65	78.732	49	21	622.193	NA	NA	NA	NA
305-2_corum	40S ribosomal subunit, cytoplasmic-2	P08708;P08865;P15880;P23396;P25398;P39019;P42677;P46781;P46782;P46783;P60866;P61247;P62081;P62241;P62244;P62249;P62263;P62266;P62269;P62273;P62277;P62280;P62701;P62753;P62841;P62847;P62851;P62854;P62857;P62861;P62979;P63220;Q8TD47	33	P08708;P08865;P15880;P23396;P25398;P39019;P46781;P46782;P46783;P60866;P61247;P62081;P62241;P62244;P62249;P62263;P62266;P62269;P62277;P62280;P62701;P62753;P62841;P62847;P62851;P62854;P62857;P62979;P63220	29	P15880;P62851	2	0.0606061	42	50	0.933359	41	54	44	132.036	10157.2	0.896408	7199.16411338806;2892.08527633667	2.48926412104523;1	2;1	31.324;13.742	58;66	76.39	49	5	55.646	NA	NA	NA	NA
305-2_corum	40S ribosomal subunit, cytoplasmic-2	P08708;P08865;P15880;P23396;P25398;P39019;P42677;P46781;P46782;P46783;P60866;P61247;P62081;P62241;P62244;P62249;P62263;P62266;P62269;P62273;P62277;P62280;P62701;P62753;P62841;P62847;P62851;P62854;P62857;P62861;P62979;P63220;Q8TD47	33	P08708;P08865;P15880;P23396;P25398;P39019;P46781;P46782;P46783;P60866;P61247;P62081;P62241;P62244;P62249;P62263;P62266;P62269;P62277;P62280;P62701;P62753;P62841;P62847;P62851;P62854;P62857;P62979;P63220	29	P39019;P62081	2	0.0606061	44	54	0.905056	48	55	51	63.608	5962.3	0.856315	1757.11740005493;4205.18329334259	1;2.39322841673023	1;2	16.06;22.127	64;61	60.314	52	1	3.294	NA	NA	NA	NA
3053_corum	mSin3A-HDAC1-HDAC2 complex	Q13547;Q92769;Q96ST3	3	Q13547;Q92769;Q96ST3	3	Q13547;Q92769;Q96ST3	3	1	3	47	0.977771	2	15	12	3720.92	26213.6	0.91941	18468.9402313233;3232.85249900818;4402.85454490662	5.71289294423096;1;1.36191012310564	6;1;1	55.103;55.364;145.175	52;52;43	531.157	31	19	3189.76	0.993505	0	0.00144928	0.00145416
3053_corum	mSin3A-HDAC1-HDAC2 complex	Q13547;Q92769;Q96ST3	3	Q13547;Q92769;Q96ST3	3	Q13547;Q92769	2	0.666667	3	47	0.977771	15	32	18	1989.68	34650.1	0.991868	28175.7275009156;6474.35031295776	4.35190036667072;1	4;1	55.103;55.364	52;52	275.776	37	19	1713.9	NA	NA	NA	NA
3053_corum	mSin3A-HDAC1-HDAC2 complex	Q13547;Q92769;Q96ST3	3	Q13547;Q92769;Q96ST3	3	Q13547;Q92769	2	0.666667	3	47	0.977771	32	46	36	304.216	8893.1	0.984939	7008.39953613282;1776.69950866699	3.9446172534775;1	4;1	55.103;55.364	52;52	275.776	37	1	28.44	NA	NA	NA	NA
3055_corum	Nop56p-associated pre-rRNA complex	O00567;O76021;P05141;P05386;P05387;P05388;P06748;P08708;P09651;P11387;P13639;P15880;P16402;P18077;P18124;P18621;P19338;P22087;P25398;P26368;P26373;P27635;P30050;P32969;P35268;P36578;P37108;P39023;P40429;P42766;P46776;P46777;P46778;P46779;P46781;P47914;P49411;P50914;P52272;P55209;P55769;P61247;P61254;P61313;P61353;P61513;P62081;P62241;P62244;P62249;P62263;P62266;P62269;P62273;P62277;P62280;P62424;P62736;P62750;P62753;P62829;P62841;P62847;P62888;P62891;P62899;P62906;P62910;P62913;P62917;P63267;P67809;P68104;P83731;P83881;P84098;Q00839;Q01081;Q02543;Q02878;Q07020;Q08211;Q12905;Q12906;Q13428;Q13610;Q14978;Q6P3W7;Q71U36;Q8TDN6;Q92522;Q96SB4;Q99848;Q99879;Q9BQG0;Q9BVP2;Q9H4B7;Q9NR30;Q9NW13;Q9NX58;Q9NZI8;Q9Y2X3;Q9Y383;Q9Y3U8	104	O00567;O76021;P05141;P05386;P05387;P05388;P06748;P08708;P09651;P11387;P13639;P15880;P18077;P18124;P18621;P19338;P22087;P25398;P26368;P26373;P27635;P30050;P32969;P35268;P36578;P37108;P39023;P40429;P42766;P46776;P46777;P46778;P46779;P46781;P47914;P49411;P50914;P52272;P55209;P55769;P61247;P61313;P61353;P61513;P62081;P62241;P62244;P62249;P62263;P62266;P62269;P62277;P62280;P62424;P62736;P62750;P62753;P62829;P62841;P62847;P62888;P62899;P62906;P62910;P62913;P62917;P67809;P68104;P83731;P84098;Q00839;Q02543;Q02878;Q07020;Q08211;Q12905;Q12906;Q13428;Q13610;Q14978;Q6P3W7;Q71U36;Q8TDN6;Q92522;Q96SB4;Q99848;Q9BQG0;Q9BVP2;Q9NR30;Q9NW13;Q9NX58;Q9NZI8;Q9Y2X3;Q9Y383;Q9Y3U8	95	O00567;O76021;P05386;P05387;P05388;P06748;P08708;P09651;P11387;P13639;P15880;P18124;P18621;P19338;P22087;P26368;P26373;P27635;P30050;P32969;P35268;P36578;P37108;P39023;P40429;P42766;P46776;P46777;P46778;P46779;P46781;P47914;P50914;P52272;P55209;P55769;P61247;P61313;P61353;P61513;P62081;P62241;P62244;P62249;P62263;P62266;P62269;P62277;P62280;P62424;P62750;P62753;P62829;P62841;P62847;P62888;P62899;P62906;P62910;P62913;P62917;P67809;P83731;P84098;Q00839;Q02543;Q02878;Q07020;Q08211;Q12905;Q12906;Q13610;Q8TDN6;Q92522;Q96SB4;Q99848;Q9BQG0;Q9BVP2;Q9NR30;Q9NX58;Q9NZI8;Q9Y2X3;Q9Y3U8	83	0.798077	7	15	0.986933	2	26	7	6269.12	7.20381e+06	0.843759	3748.70966598511;13227.508014679;108857.457170486;299675.533830643;133768.856185913;115097.714694366;35641.9445133209;50577.8532752991;15578.7196216583;59372.820329895;80481.8707067871;213796.032661438;78710.4418973923;202221.046348572;4939.99291564941;2027.74981140137;113490.58934021;66366.4394016266;118100.728154182;24788.507314682;112689.42010498;310181.432529449;70904.2729473114;65633.4271781445;144585.832206726;30319.5275726318;185577.540283203;50617.0659236908;73255.8636776924;11380.5279878998;239138.324203491;40702.9076852799;154901.092265854;41483.0446891785;46369.240562439;9913.69830703736;79867.0625061035;89709.7863931274;139443.834124565;5750.04119682312;39394.1289291382;159528.682884216;41547.6057910919;257026.159484863;102713.964179993;53703.8591041565;98820.0540542603;130130.453877926;46329.0138969422;237413.46374321;112802.251634598;171870.456535339;94434.2648220063;17540.1145224571;37236.0057935715;110098.589851456;51803.8586476136;141125.260714798;49084.8044824982;77662.8321762085;39024.5757465363;65911.8230400086;102849.461901188;90601.4817066193;27304.8551826477;58370.1240019226;210075.857615662;188768.185939636;18186.3075828552;75624.5894097901;443318.87707901;1461.12927627563;4930.0977010727;16074.2761688233;1951.85508918762;2767.31402587891;30880.6328735352;8193.17262458801;28172.3108812714;1552.36458587647;13946.8688532639;8980.02388305664;87338.6312440491	2.56562490865999;9.05293476043091;74.502276381704;205.098575941552;91.5516911185881;78.7731219702519;24.3934230133086;34.6155908970767;10.6621090102088;40.6348851494059;55.0819643501583;146.322461764914;53.8695946863938;138.400516389642;3.38094171122303;1.38779630545083;77.6732019424683;45.4213329916927;80.828390801406;16.9653073942006;77.124880005294;212.288835468475;48.5270359704542;44.9196578590511;98.9548526296524;20.7507494818769;127.009665261265;34.6424281174571;50.1364696930986;7.78885768198988;163.666780268099;27.8571570265364;106.014638664069;28.3910844596292;31.7352073600445;6.78495631290546;54.6611883033935;61.3975695715265;95.4356581506616;3.93534048642141;26.9614260481813;109.181771575236;28.4352702157849;175.909252971793;70.29765664665;36.7550359685118;67.6326562329577;89.0615608015354;31.7076761441897;162.486282082013;77.2021021453534;117.628507843899;64.6310127073189;12.0044918730027;25.4844019609851;75.3517102416105;35.4546715946037;96.5864301032426;33.5937451117355;53.15260835384;26.7085030600499;45.1101925820112;70.3903915766765;62.0078477501725;18.6875012539936;39.9486376391731;143.776366011321;129.193349968868;12.4467477848445;51.7576306475457;303.408387113434;1;3.37416940521467;11.0012689703925;1.33585379533482;1.89395563473527;21.1347711492365;5.60742485803317;19.2811897884091;1.06244164091584;9.54526685606761;6.14594754130613;59.7747459189046	3;9;75;205;92;79;24;35;11;41;55;146;54;138;3;1;78;45;81;17;77;212;49;45;99;21;127;35;50;8;164;28;106;28;32;7;55;61;95;4;27;109;28;176;70;37;68;89;32;162;77;118;65;12;25;75;35;97;34;53;27;45;70;62;19;40;144;129;12;52;303;1;3;11;1;2;21;6;19;1;10;6;60	66.05;54.973;11.514;11.665;34.274;32.575;15.55;38.747;90.726;95.338;31.324;29.226;21.397;76.614;33.784;53.501;24.261;24.604;17.819;21.863;14.787;47.697;14.57;46.109;23.577;14.551;16.561;34.363;18.565;15.748;22.591;17.752;23.432;77.516;45.374;14.174;29.945;24.146;15.798;10.275;22.127;24.205;14.84;16.445;16.273;15.808;17.719;17.222;18.431;29.996;17.695;28.681;14.865;17.04;15.423;12.784;14.463;24.831;15.86;20.252;28.025;35.924;17.779;23.466;90.584;20.762;32.728;21.634;140.958;43.062;95.338;55.828;41.401;22.487;74.325;34.852;148.855;61.993;87.344;43.615;63.481;59.578;12.254	51;52;67;67;57;57;65;56;48;47;58;58;61;49;57;53;60;60;63;61;65;54;65;54;61;65;64;57;63;64;61;63;61;49;54;65;58;60;64;68;61;60;65;64;64;64;63;64;63;58;63;59;65;64;65;66;65;60;64;62;59;56;63;61;48;62;57;61;43;55;47;52;55;61;50;57;43;51;48;55;51;52;67	158798	1	6	152529	1	0	0.00144928	0.00145416
3055_corum	Nop56p-associated pre-rRNA complex	O00567;O76021;P05141;P05386;P05387;P05388;P06748;P08708;P09651;P11387;P13639;P15880;P16402;P18077;P18124;P18621;P19338;P22087;P25398;P26368;P26373;P27635;P30050;P32969;P35268;P36578;P37108;P39023;P40429;P42766;P46776;P46777;P46778;P46779;P46781;P47914;P49411;P50914;P52272;P55209;P55769;P61247;P61254;P61313;P61353;P61513;P62081;P62241;P62244;P62249;P62263;P62266;P62269;P62273;P62277;P62280;P62424;P62736;P62750;P62753;P62829;P62841;P62847;P62888;P62891;P62899;P62906;P62910;P62913;P62917;P63267;P67809;P68104;P83731;P83881;P84098;Q00839;Q01081;Q02543;Q02878;Q07020;Q08211;Q12905;Q12906;Q13428;Q13610;Q14978;Q6P3W7;Q71U36;Q8TDN6;Q92522;Q96SB4;Q99848;Q99879;Q9BQG0;Q9BVP2;Q9H4B7;Q9NR30;Q9NW13;Q9NX58;Q9NZI8;Q9Y2X3;Q9Y383;Q9Y3U8	104	O00567;O76021;P05141;P05386;P05387;P05388;P06748;P08708;P09651;P11387;P13639;P15880;P18077;P18124;P18621;P19338;P22087;P25398;P26368;P26373;P27635;P30050;P32969;P35268;P36578;P37108;P39023;P40429;P42766;P46776;P46777;P46778;P46779;P46781;P47914;P49411;P50914;P52272;P55209;P55769;P61247;P61313;P61353;P61513;P62081;P62241;P62244;P62249;P62263;P62266;P62269;P62277;P62280;P62424;P62736;P62750;P62753;P62829;P62841;P62847;P62888;P62899;P62906;P62910;P62913;P62917;P67809;P68104;P83731;P84098;Q00839;Q02543;Q02878;Q07020;Q08211;Q12905;Q12906;Q13428;Q13610;Q14978;Q6P3W7;Q71U36;Q8TDN6;Q92522;Q96SB4;Q99848;Q9BQG0;Q9BVP2;Q9NR30;Q9NW13;Q9NX58;Q9NZI8;Q9Y2X3;Q9Y383;Q9Y3U8	95	O00567;P05141;P05386;P05387;P27635;P32969;P37108;P46776;P46778;P49411;P55209;P61313;P62249;P62263;P62269;P62829;P62888;P62913;Q02543;Q12906	20	0.192308	10	19	0.966516	15	23	18	1989.68	703104	0.550789	688.584837646485;215040.546859741;8150.92346191406;10642.2381534576;9817.63078308106;2794.20808792115;13291.3329925537;21065.0439453125;2066.2472741127;33769.0769958496;16563.7143707276;1859.20752853394;95332.9833984375;29426.526802063;35231.2081298828;33201.0105895996;3989.3579417038;15262.1834564209;1544.85522460938;153286.910987854	1;312.293467853182;11.8372101973275;15.4552316165308;14.2576923660369;4.05789952835946;19.3023898667043;30.5917917352214;3.0007156143242;49.0412729842688;24.0547184096308;2.70004134114908;138.447694730364;42.7347876300036;51.1646585921056;48.216296343494;5.79356053691079;22.164565093512;2.24352198908349;222.611510749748	1;312;12;15;14;4;19;31;3;49;24;3;138;43;51;48;6;22;2;223	66.05;32.852;11.514;11.665;24.604;21.863;14.57;16.561;18.565;49.542;45.374;24.146;16.445;16.273;17.719;14.865;12.784;20.252;20.762;95.338	51;57;67;67;60;61;65;64;63;53;54;60;64;64;63;65;66;62;62;47	41906.3	1	17	39916.6	NA	NA	NA	NA
3055_corum	Nop56p-associated pre-rRNA complex	O00567;O76021;P05141;P05386;P05387;P05388;P06748;P08708;P09651;P11387;P13639;P15880;P16402;P18077;P18124;P18621;P19338;P22087;P25398;P26368;P26373;P27635;P30050;P32969;P35268;P36578;P37108;P39023;P40429;P42766;P46776;P46777;P46778;P46779;P46781;P47914;P49411;P50914;P52272;P55209;P55769;P61247;P61254;P61313;P61353;P61513;P62081;P62241;P62244;P62249;P62263;P62266;P62269;P62273;P62277;P62280;P62424;P62736;P62750;P62753;P62829;P62841;P62847;P62888;P62891;P62899;P62906;P62910;P62913;P62917;P63267;P67809;P68104;P83731;P83881;P84098;Q00839;Q01081;Q02543;Q02878;Q07020;Q08211;Q12905;Q12906;Q13428;Q13610;Q14978;Q6P3W7;Q71U36;Q8TDN6;Q92522;Q96SB4;Q99848;Q99879;Q9BQG0;Q9BVP2;Q9H4B7;Q9NR30;Q9NW13;Q9NX58;Q9NZI8;Q9Y2X3;Q9Y383;Q9Y3U8	104	O00567;O76021;P05141;P05386;P05387;P05388;P06748;P08708;P09651;P11387;P13639;P15880;P18077;P18124;P18621;P19338;P22087;P25398;P26368;P26373;P27635;P30050;P32969;P35268;P36578;P37108;P39023;P40429;P42766;P46776;P46777;P46778;P46779;P46781;P47914;P49411;P50914;P52272;P55209;P55769;P61247;P61313;P61353;P61513;P62081;P62241;P62244;P62249;P62263;P62266;P62269;P62277;P62280;P62424;P62736;P62750;P62753;P62829;P62841;P62847;P62888;P62899;P62906;P62910;P62913;P62917;P67809;P68104;P83731;P84098;Q00839;Q02543;Q02878;Q07020;Q08211;Q12905;Q12906;Q13428;Q13610;Q14978;Q6P3W7;Q71U36;Q8TDN6;Q92522;Q96SB4;Q99848;Q9BQG0;Q9BVP2;Q9NR30;Q9NW13;Q9NX58;Q9NZI8;Q9Y2X3;Q9Y383;Q9Y3U8	95	P05386;P05387;P32969;P35268;P36578;P46776;P46781;P47914;P52272;P62081;P62847;P62888;P83731;Q02878;Q12906;Q6P3W7;Q9BQG0;Q9Y3U8	18	0.173077	29	37	0.972263	26	34	29	631.481	55040.1	0.567834	4977.69052505493;4358.1098947525;1492.81631774902;6682.876953125;2168.79578590393;11358.9508972168;3837.0613861084;264.670213699341;3494.74114311219;2452.84082092285;1186.87096038818;1125.33278259277;3027.4388961792;3785.01264587402;451.786087493897;3188.06117248535;552.797307014465;507.257057647704	18.8071428797404;16.4661895036788;5.64028833046105;25.2498264149837;8.19433269649161;42.9173753194619;14.4975187516462;1;13.2041346635331;9.26753632998242;4.48433899606263;4.25183010533677;11.4385327077957;14.3008636785011;1.70697745386308;12.0454097494587;2.08862682085726;1.91656269346552	19;16;6;25;8;43;14;1;13;9;4;4;11;14;2;12;2;2	11.514;11.665;21.863;14.787;47.697;16.561;22.591;17.752;77.516;22.127;15.423;12.784;17.779;32.728;95.338;103.709;148.855;12.254	67;67;61;65;54;64;61;63;49;61;65;66;63;57;47;46;43;67	6064.83	7	22	5433.35	NA	NA	NA	NA
3055_corum	Nop56p-associated pre-rRNA complex	O00567;O76021;P05141;P05386;P05387;P05388;P06748;P08708;P09651;P11387;P13639;P15880;P16402;P18077;P18124;P18621;P19338;P22087;P25398;P26368;P26373;P27635;P30050;P32969;P35268;P36578;P37108;P39023;P40429;P42766;P46776;P46777;P46778;P46779;P46781;P47914;P49411;P50914;P52272;P55209;P55769;P61247;P61254;P61313;P61353;P61513;P62081;P62241;P62244;P62249;P62263;P62266;P62269;P62273;P62277;P62280;P62424;P62736;P62750;P62753;P62829;P62841;P62847;P62888;P62891;P62899;P62906;P62910;P62913;P62917;P63267;P67809;P68104;P83731;P83881;P84098;Q00839;Q01081;Q02543;Q02878;Q07020;Q08211;Q12905;Q12906;Q13428;Q13610;Q14978;Q6P3W7;Q71U36;Q8TDN6;Q92522;Q96SB4;Q99848;Q99879;Q9BQG0;Q9BVP2;Q9H4B7;Q9NR30;Q9NW13;Q9NX58;Q9NZI8;Q9Y2X3;Q9Y383;Q9Y3U8	104	O00567;O76021;P05141;P05386;P05387;P05388;P06748;P08708;P09651;P11387;P13639;P15880;P18077;P18124;P18621;P19338;P22087;P25398;P26368;P26373;P27635;P30050;P32969;P35268;P36578;P37108;P39023;P40429;P42766;P46776;P46777;P46778;P46779;P46781;P47914;P49411;P50914;P52272;P55209;P55769;P61247;P61313;P61353;P61513;P62081;P62241;P62244;P62249;P62263;P62266;P62269;P62277;P62280;P62424;P62736;P62750;P62753;P62829;P62841;P62847;P62888;P62899;P62906;P62910;P62913;P62917;P67809;P68104;P83731;P84098;Q00839;Q02543;Q02878;Q07020;Q08211;Q12905;Q12906;Q13428;Q13610;Q14978;Q6P3W7;Q71U36;Q8TDN6;Q92522;Q96SB4;Q99848;Q9BQG0;Q9BVP2;Q9NR30;Q9NW13;Q9NX58;Q9NZI8;Q9Y2X3;Q9Y383;Q9Y3U8	95	O00567;P05141;P25398;P49411;P55209;P55769;P62249;P62269;P62829;P68104;Q12906;Q14978;Q6P3W7;Q71U36	14	0.134615	5	13	0.966042	2	15	12	3720.92	2.56442e+06	0.809695	3212.46241256714;253215.711215973;26021.0807598114;43413.657409668;25449.9854354859;5408.04439544678;144906.539123535;60356.7773208619;55083.5571804047;246772.801804199;316307.818325043;9742.40345825195;330.720600128174;1373821.56921387	9.71352377602762;765.64843894767;78.6799514445932;131.269891844786;76.9531303028069;16.3523058235587;438.153955536411;182.500809739309;166.55617206505;746.167011394392;956.420066371598;29.4581089127082;1;4154.02478309918	10;766;79;131;77;16;438;183;167;746;956;29;1;4154	66.05;32.852;14.515;49.542;45.374;14.174;16.445;17.719;14.865;50.141;95.338;73.603;103.709;50.136	51;57;65;53;54;65;64;63;65;53;47;50;46;53	389162	1	11	385441	NA	NA	NA	NA
3055_corum	Nop56p-associated pre-rRNA complex	O00567;O76021;P05141;P05386;P05387;P05388;P06748;P08708;P09651;P11387;P13639;P15880;P16402;P18077;P18124;P18621;P19338;P22087;P25398;P26368;P26373;P27635;P30050;P32969;P35268;P36578;P37108;P39023;P40429;P42766;P46776;P46777;P46778;P46779;P46781;P47914;P49411;P50914;P52272;P55209;P55769;P61247;P61254;P61313;P61353;P61513;P62081;P62241;P62244;P62249;P62263;P62266;P62269;P62273;P62277;P62280;P62424;P62736;P62750;P62753;P62829;P62841;P62847;P62888;P62891;P62899;P62906;P62910;P62913;P62917;P63267;P67809;P68104;P83731;P83881;P84098;Q00839;Q01081;Q02543;Q02878;Q07020;Q08211;Q12905;Q12906;Q13428;Q13610;Q14978;Q6P3W7;Q71U36;Q8TDN6;Q92522;Q96SB4;Q99848;Q99879;Q9BQG0;Q9BVP2;Q9H4B7;Q9NR30;Q9NW13;Q9NX58;Q9NZI8;Q9Y2X3;Q9Y383;Q9Y3U8	104	O00567;O76021;P05141;P05386;P05387;P05388;P06748;P08708;P09651;P11387;P13639;P15880;P18077;P18124;P18621;P19338;P22087;P25398;P26368;P26373;P27635;P30050;P32969;P35268;P36578;P37108;P39023;P40429;P42766;P46776;P46777;P46778;P46779;P46781;P47914;P49411;P50914;P52272;P55209;P55769;P61247;P61313;P61353;P61513;P62081;P62241;P62244;P62249;P62263;P62266;P62269;P62277;P62280;P62424;P62736;P62750;P62753;P62829;P62841;P62847;P62888;P62899;P62906;P62910;P62913;P62917;P67809;P68104;P83731;P84098;Q00839;Q02543;Q02878;Q07020;Q08211;Q12905;Q12906;Q13428;Q13610;Q14978;Q6P3W7;Q71U36;Q8TDN6;Q92522;Q96SB4;Q99848;Q9BQG0;Q9BVP2;Q9NR30;Q9NW13;Q9NX58;Q9NZI8;Q9Y2X3;Q9Y383;Q9Y3U8	95	P05141;P32969;P42766;P46778;P68104;Q14978	6	0.0576923	22	30	0.955695	15	33	22	1310.81	1.14015e+06	0.507863	317387.913954735;4661.06051177979;3153.93092346191;2771.06510133743;799638.564453125;12360.3973300171	114.536433590662;1.68204655658583;1.13816558186947;1;288.567224229841;4.46052217396532	115;2;1;1;289;4	32.852;21.863;14.551;18.565;50.141;73.603	57;61;65;63;53;50	18640	1	21	17329.2	NA	NA	NA	NA
3055_corum	Nop56p-associated pre-rRNA complex	O00567;O76021;P05141;P05386;P05387;P05388;P06748;P08708;P09651;P11387;P13639;P15880;P16402;P18077;P18124;P18621;P19338;P22087;P25398;P26368;P26373;P27635;P30050;P32969;P35268;P36578;P37108;P39023;P40429;P42766;P46776;P46777;P46778;P46779;P46781;P47914;P49411;P50914;P52272;P55209;P55769;P61247;P61254;P61313;P61353;P61513;P62081;P62241;P62244;P62249;P62263;P62266;P62269;P62273;P62277;P62280;P62424;P62736;P62750;P62753;P62829;P62841;P62847;P62888;P62891;P62899;P62906;P62910;P62913;P62917;P63267;P67809;P68104;P83731;P83881;P84098;Q00839;Q01081;Q02543;Q02878;Q07020;Q08211;Q12905;Q12906;Q13428;Q13610;Q14978;Q6P3W7;Q71U36;Q8TDN6;Q92522;Q96SB4;Q99848;Q99879;Q9BQG0;Q9BVP2;Q9H4B7;Q9NR30;Q9NW13;Q9NX58;Q9NZI8;Q9Y2X3;Q9Y383;Q9Y3U8	104	O00567;O76021;P05141;P05386;P05387;P05388;P06748;P08708;P09651;P11387;P13639;P15880;P18077;P18124;P18621;P19338;P22087;P25398;P26368;P26373;P27635;P30050;P32969;P35268;P36578;P37108;P39023;P40429;P42766;P46776;P46777;P46778;P46779;P46781;P47914;P49411;P50914;P52272;P55209;P55769;P61247;P61313;P61353;P61513;P62081;P62241;P62244;P62249;P62263;P62266;P62269;P62277;P62280;P62424;P62736;P62750;P62753;P62829;P62841;P62847;P62888;P62899;P62906;P62910;P62913;P62917;P67809;P68104;P83731;P84098;Q00839;Q02543;Q02878;Q07020;Q08211;Q12905;Q12906;Q13428;Q13610;Q14978;Q6P3W7;Q71U36;Q8TDN6;Q92522;Q96SB4;Q99848;Q9BQG0;Q9BVP2;Q9NR30;Q9NW13;Q9NX58;Q9NZI8;Q9Y2X3;Q9Y383;Q9Y3U8	95	P05386;P62244;P62829	3	0.0288462	45	54	0.94096	46	52	49	78.368	11559.6	0.939675	2499.52244186401;2188.00113677979;6865.11429786683	1.14237712213565;1;3.13761916411553	1;1;3	11.514;14.84;14.865	67;65;65	70.949	50	1	7.419	NA	NA	NA	NA
3055_corum	Nop56p-associated pre-rRNA complex	O00567;O76021;P05141;P05386;P05387;P05388;P06748;P08708;P09651;P11387;P13639;P15880;P16402;P18077;P18124;P18621;P19338;P22087;P25398;P26368;P26373;P27635;P30050;P32969;P35268;P36578;P37108;P39023;P40429;P42766;P46776;P46777;P46778;P46779;P46781;P47914;P49411;P50914;P52272;P55209;P55769;P61247;P61254;P61313;P61353;P61513;P62081;P62241;P62244;P62249;P62263;P62266;P62269;P62273;P62277;P62280;P62424;P62736;P62750;P62753;P62829;P62841;P62847;P62888;P62891;P62899;P62906;P62910;P62913;P62917;P63267;P67809;P68104;P83731;P83881;P84098;Q00839;Q01081;Q02543;Q02878;Q07020;Q08211;Q12905;Q12906;Q13428;Q13610;Q14978;Q6P3W7;Q71U36;Q8TDN6;Q92522;Q96SB4;Q99848;Q99879;Q9BQG0;Q9BVP2;Q9H4B7;Q9NR30;Q9NW13;Q9NX58;Q9NZI8;Q9Y2X3;Q9Y383;Q9Y3U8	104	O00567;O76021;P05141;P05386;P05387;P05388;P06748;P08708;P09651;P11387;P13639;P15880;P18077;P18124;P18621;P19338;P22087;P25398;P26368;P26373;P27635;P30050;P32969;P35268;P36578;P37108;P39023;P40429;P42766;P46776;P46777;P46778;P46779;P46781;P47914;P49411;P50914;P52272;P55209;P55769;P61247;P61313;P61353;P61513;P62081;P62241;P62244;P62249;P62263;P62266;P62269;P62277;P62280;P62424;P62736;P62750;P62753;P62829;P62841;P62847;P62888;P62899;P62906;P62910;P62913;P62917;P67809;P68104;P83731;P84098;Q00839;Q02543;Q02878;Q07020;Q08211;Q12905;Q12906;Q13428;Q13610;Q14978;Q6P3W7;Q71U36;Q8TDN6;Q92522;Q96SB4;Q99848;Q9BQG0;Q9BVP2;Q9NR30;Q9NW13;Q9NX58;Q9NZI8;Q9Y2X3;Q9Y383;Q9Y3U8	95	P19338;P62750;P67809	3	0.0288462	28	36	0.934979	25	33	30	568.917	5742.17	0.910798	3865.7926864624;1337.87642288208;538.499786834716	7.17881934398787;2.48445116523829;1	7;2;1	76.614;17.695;35.924	49;63;56	607.612	29	1	38.695	NA	NA	NA	NA
3055_corum	Nop56p-associated pre-rRNA complex	O00567;O76021;P05141;P05386;P05387;P05388;P06748;P08708;P09651;P11387;P13639;P15880;P16402;P18077;P18124;P18621;P19338;P22087;P25398;P26368;P26373;P27635;P30050;P32969;P35268;P36578;P37108;P39023;P40429;P42766;P46776;P46777;P46778;P46779;P46781;P47914;P49411;P50914;P52272;P55209;P55769;P61247;P61254;P61313;P61353;P61513;P62081;P62241;P62244;P62249;P62263;P62266;P62269;P62273;P62277;P62280;P62424;P62736;P62750;P62753;P62829;P62841;P62847;P62888;P62891;P62899;P62906;P62910;P62913;P62917;P63267;P67809;P68104;P83731;P83881;P84098;Q00839;Q01081;Q02543;Q02878;Q07020;Q08211;Q12905;Q12906;Q13428;Q13610;Q14978;Q6P3W7;Q71U36;Q8TDN6;Q92522;Q96SB4;Q99848;Q99879;Q9BQG0;Q9BVP2;Q9H4B7;Q9NR30;Q9NW13;Q9NX58;Q9NZI8;Q9Y2X3;Q9Y383;Q9Y3U8	104	O00567;O76021;P05141;P05386;P05387;P05388;P06748;P08708;P09651;P11387;P13639;P15880;P18077;P18124;P18621;P19338;P22087;P25398;P26368;P26373;P27635;P30050;P32969;P35268;P36578;P37108;P39023;P40429;P42766;P46776;P46777;P46778;P46779;P46781;P47914;P49411;P50914;P52272;P55209;P55769;P61247;P61313;P61353;P61513;P62081;P62241;P62244;P62249;P62263;P62266;P62269;P62277;P62280;P62424;P62736;P62750;P62753;P62829;P62841;P62847;P62888;P62899;P62906;P62910;P62913;P62917;P67809;P68104;P83731;P84098;Q00839;Q02543;Q02878;Q07020;Q08211;Q12905;Q12906;Q13428;Q13610;Q14978;Q6P3W7;Q71U36;Q8TDN6;Q92522;Q96SB4;Q99848;Q9BQG0;Q9BVP2;Q9NR30;Q9NW13;Q9NX58;Q9NZI8;Q9Y2X3;Q9Y383;Q9Y3U8	95	P62424;P62888;Q14978	3	0.0288462	33	41	0.955565	37	48	41	180.562	1822.34	0.605631	0;579.608047485352;862.736927032471	0;1;1.48848334797193	0;1;1	29.996;12.784;73.603	58;66;50	86.387	48	7	94.175	NA	NA	NA	NA
3055_corum	Nop56p-associated pre-rRNA complex	O00567;O76021;P05141;P05386;P05387;P05388;P06748;P08708;P09651;P11387;P13639;P15880;P16402;P18077;P18124;P18621;P19338;P22087;P25398;P26368;P26373;P27635;P30050;P32969;P35268;P36578;P37108;P39023;P40429;P42766;P46776;P46777;P46778;P46779;P46781;P47914;P49411;P50914;P52272;P55209;P55769;P61247;P61254;P61313;P61353;P61513;P62081;P62241;P62244;P62249;P62263;P62266;P62269;P62273;P62277;P62280;P62424;P62736;P62750;P62753;P62829;P62841;P62847;P62888;P62891;P62899;P62906;P62910;P62913;P62917;P63267;P67809;P68104;P83731;P83881;P84098;Q00839;Q01081;Q02543;Q02878;Q07020;Q08211;Q12905;Q12906;Q13428;Q13610;Q14978;Q6P3W7;Q71U36;Q8TDN6;Q92522;Q96SB4;Q99848;Q99879;Q9BQG0;Q9BVP2;Q9H4B7;Q9NR30;Q9NW13;Q9NX58;Q9NZI8;Q9Y2X3;Q9Y383;Q9Y3U8	104	O00567;O76021;P05141;P05386;P05387;P05388;P06748;P08708;P09651;P11387;P13639;P15880;P18077;P18124;P18621;P19338;P22087;P25398;P26368;P26373;P27635;P30050;P32969;P35268;P36578;P37108;P39023;P40429;P42766;P46776;P46777;P46778;P46779;P46781;P47914;P49411;P50914;P52272;P55209;P55769;P61247;P61313;P61353;P61513;P62081;P62241;P62244;P62249;P62263;P62266;P62269;P62277;P62280;P62424;P62736;P62750;P62753;P62829;P62841;P62847;P62888;P62899;P62906;P62910;P62913;P62917;P67809;P68104;P83731;P84098;Q00839;Q02543;Q02878;Q07020;Q08211;Q12905;Q12906;Q13428;Q13610;Q14978;Q6P3W7;Q71U36;Q8TDN6;Q92522;Q96SB4;Q99848;Q9BQG0;Q9BVP2;Q9NR30;Q9NW13;Q9NX58;Q9NZI8;Q9Y2X3;Q9Y383;Q9Y3U8	95	P13639;P18077;P55769	3	0.0288462	18	27	0.910183	20	26	23	1180.94	14370.6	0.597178	11150.1742248535;0;3101.42896270752	3.59517317950095;0;1	4;0;1	95.338;12.538;14.174	47;67;65	395.526	33	10	785.412	NA	NA	NA	NA
3055_corum	Nop56p-associated pre-rRNA complex	O00567;O76021;P05141;P05386;P05387;P05388;P06748;P08708;P09651;P11387;P13639;P15880;P16402;P18077;P18124;P18621;P19338;P22087;P25398;P26368;P26373;P27635;P30050;P32969;P35268;P36578;P37108;P39023;P40429;P42766;P46776;P46777;P46778;P46779;P46781;P47914;P49411;P50914;P52272;P55209;P55769;P61247;P61254;P61313;P61353;P61513;P62081;P62241;P62244;P62249;P62263;P62266;P62269;P62273;P62277;P62280;P62424;P62736;P62750;P62753;P62829;P62841;P62847;P62888;P62891;P62899;P62906;P62910;P62913;P62917;P63267;P67809;P68104;P83731;P83881;P84098;Q00839;Q01081;Q02543;Q02878;Q07020;Q08211;Q12905;Q12906;Q13428;Q13610;Q14978;Q6P3W7;Q71U36;Q8TDN6;Q92522;Q96SB4;Q99848;Q99879;Q9BQG0;Q9BVP2;Q9H4B7;Q9NR30;Q9NW13;Q9NX58;Q9NZI8;Q9Y2X3;Q9Y383;Q9Y3U8	104	O00567;O76021;P05141;P05386;P05387;P05388;P06748;P08708;P09651;P11387;P13639;P15880;P18077;P18124;P18621;P19338;P22087;P25398;P26368;P26373;P27635;P30050;P32969;P35268;P36578;P37108;P39023;P40429;P42766;P46776;P46777;P46778;P46779;P46781;P47914;P49411;P50914;P52272;P55209;P55769;P61247;P61313;P61353;P61513;P62081;P62241;P62244;P62249;P62263;P62266;P62269;P62277;P62280;P62424;P62736;P62750;P62753;P62829;P62841;P62847;P62888;P62899;P62906;P62910;P62913;P62917;P67809;P68104;P83731;P84098;Q00839;Q02543;Q02878;Q07020;Q08211;Q12905;Q12906;Q13428;Q13610;Q14978;Q6P3W7;Q71U36;Q8TDN6;Q92522;Q96SB4;Q99848;Q9BQG0;Q9BVP2;Q9NR30;Q9NW13;Q9NX58;Q9NZI8;Q9Y2X3;Q9Y383;Q9Y3U8	95	P55769;P62736	2	0.0192308	36	49	0.975038	39	45	42	162.673	222377	0.9942	653.734884262085;221668.752685547	1;339.080501931237	1;339	14.174;42.009	65;55	14255.2	1	41	14092.6	NA	NA	NA	NA
3055_corum	Nop56p-associated pre-rRNA complex	O00567;O76021;P05141;P05386;P05387;P05388;P06748;P08708;P09651;P11387;P13639;P15880;P16402;P18077;P18124;P18621;P19338;P22087;P25398;P26368;P26373;P27635;P30050;P32969;P35268;P36578;P37108;P39023;P40429;P42766;P46776;P46777;P46778;P46779;P46781;P47914;P49411;P50914;P52272;P55209;P55769;P61247;P61254;P61313;P61353;P61513;P62081;P62241;P62244;P62249;P62263;P62266;P62269;P62273;P62277;P62280;P62424;P62736;P62750;P62753;P62829;P62841;P62847;P62888;P62891;P62899;P62906;P62910;P62913;P62917;P63267;P67809;P68104;P83731;P83881;P84098;Q00839;Q01081;Q02543;Q02878;Q07020;Q08211;Q12905;Q12906;Q13428;Q13610;Q14978;Q6P3W7;Q71U36;Q8TDN6;Q92522;Q96SB4;Q99848;Q99879;Q9BQG0;Q9BVP2;Q9H4B7;Q9NR30;Q9NW13;Q9NX58;Q9NZI8;Q9Y2X3;Q9Y383;Q9Y3U8	104	O00567;O76021;P05141;P05386;P05387;P05388;P06748;P08708;P09651;P11387;P13639;P15880;P18077;P18124;P18621;P19338;P22087;P25398;P26368;P26373;P27635;P30050;P32969;P35268;P36578;P37108;P39023;P40429;P42766;P46776;P46777;P46778;P46779;P46781;P47914;P49411;P50914;P52272;P55209;P55769;P61247;P61313;P61353;P61513;P62081;P62241;P62244;P62249;P62263;P62266;P62269;P62277;P62280;P62424;P62736;P62750;P62753;P62829;P62841;P62847;P62888;P62899;P62906;P62910;P62913;P62917;P67809;P68104;P83731;P84098;Q00839;Q02543;Q02878;Q07020;Q08211;Q12905;Q12906;Q13428;Q13610;Q14978;Q6P3W7;Q71U36;Q8TDN6;Q92522;Q96SB4;Q99848;Q9BQG0;Q9BVP2;Q9NR30;Q9NW13;Q9NX58;Q9NZI8;Q9Y2X3;Q9Y383;Q9Y3U8	95	P18077;Q9NW13	2	0.0192308	1	16	0.970211	2	11	7	6269.12	5459.24	0.959066	4432.9719581604;927.271839141846	4.78066061217058;1	5;1	12.538;85.738	67;48	148.428	43	36	6120.69	NA	NA	NA	NA
3055_corum	Nop56p-associated pre-rRNA complex	O00567;O76021;P05141;P05386;P05387;P05388;P06748;P08708;P09651;P11387;P13639;P15880;P16402;P18077;P18124;P18621;P19338;P22087;P25398;P26368;P26373;P27635;P30050;P32969;P35268;P36578;P37108;P39023;P40429;P42766;P46776;P46777;P46778;P46779;P46781;P47914;P49411;P50914;P52272;P55209;P55769;P61247;P61254;P61313;P61353;P61513;P62081;P62241;P62244;P62249;P62263;P62266;P62269;P62273;P62277;P62280;P62424;P62736;P62750;P62753;P62829;P62841;P62847;P62888;P62891;P62899;P62906;P62910;P62913;P62917;P63267;P67809;P68104;P83731;P83881;P84098;Q00839;Q01081;Q02543;Q02878;Q07020;Q08211;Q12905;Q12906;Q13428;Q13610;Q14978;Q6P3W7;Q71U36;Q8TDN6;Q92522;Q96SB4;Q99848;Q99879;Q9BQG0;Q9BVP2;Q9H4B7;Q9NR30;Q9NW13;Q9NX58;Q9NZI8;Q9Y2X3;Q9Y383;Q9Y3U8	104	O00567;O76021;P05141;P05386;P05387;P05388;P06748;P08708;P09651;P11387;P13639;P15880;P18077;P18124;P18621;P19338;P22087;P25398;P26368;P26373;P27635;P30050;P32969;P35268;P36578;P37108;P39023;P40429;P42766;P46776;P46777;P46778;P46779;P46781;P47914;P49411;P50914;P52272;P55209;P55769;P61247;P61313;P61353;P61513;P62081;P62241;P62244;P62249;P62263;P62266;P62269;P62277;P62280;P62424;P62736;P62750;P62753;P62829;P62841;P62847;P62888;P62899;P62906;P62910;P62913;P62917;P67809;P68104;P83731;P84098;Q00839;Q02543;Q02878;Q07020;Q08211;Q12905;Q12906;Q13428;Q13610;Q14978;Q6P3W7;Q71U36;Q8TDN6;Q92522;Q96SB4;Q99848;Q9BQG0;Q9BVP2;Q9NR30;Q9NW13;Q9NX58;Q9NZI8;Q9Y2X3;Q9Y383;Q9Y3U8	95	P25398;P52272	2	0.0192308	20	29	0.955491	20	27	23	1180.94	31390	0.952115	26723.2797241211;4666.6908493042	5.72638740963643;1	6;1	14.515;77.516	65;49	164.606	42	19	1016.33	NA	NA	NA	NA
3055_corum	Nop56p-associated pre-rRNA complex	O00567;O76021;P05141;P05386;P05387;P05388;P06748;P08708;P09651;P11387;P13639;P15880;P16402;P18077;P18124;P18621;P19338;P22087;P25398;P26368;P26373;P27635;P30050;P32969;P35268;P36578;P37108;P39023;P40429;P42766;P46776;P46777;P46778;P46779;P46781;P47914;P49411;P50914;P52272;P55209;P55769;P61247;P61254;P61313;P61353;P61513;P62081;P62241;P62244;P62249;P62263;P62266;P62269;P62273;P62277;P62280;P62424;P62736;P62750;P62753;P62829;P62841;P62847;P62888;P62891;P62899;P62906;P62910;P62913;P62917;P63267;P67809;P68104;P83731;P83881;P84098;Q00839;Q01081;Q02543;Q02878;Q07020;Q08211;Q12905;Q12906;Q13428;Q13610;Q14978;Q6P3W7;Q71U36;Q8TDN6;Q92522;Q96SB4;Q99848;Q99879;Q9BQG0;Q9BVP2;Q9H4B7;Q9NR30;Q9NW13;Q9NX58;Q9NZI8;Q9Y2X3;Q9Y383;Q9Y3U8	104	O00567;O76021;P05141;P05386;P05387;P05388;P06748;P08708;P09651;P11387;P13639;P15880;P18077;P18124;P18621;P19338;P22087;P25398;P26368;P26373;P27635;P30050;P32969;P35268;P36578;P37108;P39023;P40429;P42766;P46776;P46777;P46778;P46779;P46781;P47914;P49411;P50914;P52272;P55209;P55769;P61247;P61313;P61353;P61513;P62081;P62241;P62244;P62249;P62263;P62266;P62269;P62277;P62280;P62424;P62736;P62750;P62753;P62829;P62841;P62847;P62888;P62899;P62906;P62910;P62913;P62917;P67809;P68104;P83731;P84098;Q00839;Q02543;Q02878;Q07020;Q08211;Q12905;Q12906;Q13428;Q13610;Q14978;Q6P3W7;Q71U36;Q8TDN6;Q92522;Q96SB4;Q99848;Q9BQG0;Q9BVP2;Q9NR30;Q9NW13;Q9NX58;Q9NZI8;Q9Y2X3;Q9Y383;Q9Y3U8	95	Q13428;Q9Y383	2	0.0192308	3	12	0.946838	2	13	9	5088.43	5267.46	0.938344	4792.79614410401;350.663548126221	13.6677911625386;1	14;1	152.106;46.514	43;54	2176	17	8	2912.43	NA	NA	NA	NA
3055_corum	Nop56p-associated pre-rRNA complex	O00567;O76021;P05141;P05386;P05387;P05388;P06748;P08708;P09651;P11387;P13639;P15880;P16402;P18077;P18124;P18621;P19338;P22087;P25398;P26368;P26373;P27635;P30050;P32969;P35268;P36578;P37108;P39023;P40429;P42766;P46776;P46777;P46778;P46779;P46781;P47914;P49411;P50914;P52272;P55209;P55769;P61247;P61254;P61313;P61353;P61513;P62081;P62241;P62244;P62249;P62263;P62266;P62269;P62273;P62277;P62280;P62424;P62736;P62750;P62753;P62829;P62841;P62847;P62888;P62891;P62899;P62906;P62910;P62913;P62917;P63267;P67809;P68104;P83731;P83881;P84098;Q00839;Q01081;Q02543;Q02878;Q07020;Q08211;Q12905;Q12906;Q13428;Q13610;Q14978;Q6P3W7;Q71U36;Q8TDN6;Q92522;Q96SB4;Q99848;Q99879;Q9BQG0;Q9BVP2;Q9H4B7;Q9NR30;Q9NW13;Q9NX58;Q9NZI8;Q9Y2X3;Q9Y383;Q9Y3U8	104	O00567;O76021;P05141;P05386;P05387;P05388;P06748;P08708;P09651;P11387;P13639;P15880;P18077;P18124;P18621;P19338;P22087;P25398;P26368;P26373;P27635;P30050;P32969;P35268;P36578;P37108;P39023;P40429;P42766;P46776;P46777;P46778;P46779;P46781;P47914;P49411;P50914;P52272;P55209;P55769;P61247;P61313;P61353;P61513;P62081;P62241;P62244;P62249;P62263;P62266;P62269;P62277;P62280;P62424;P62736;P62750;P62753;P62829;P62841;P62847;P62888;P62899;P62906;P62910;P62913;P62917;P67809;P68104;P83731;P84098;Q00839;Q02543;Q02878;Q07020;Q08211;Q12905;Q12906;Q13428;Q13610;Q14978;Q6P3W7;Q71U36;Q8TDN6;Q92522;Q96SB4;Q99848;Q9BQG0;Q9BVP2;Q9NR30;Q9NW13;Q9NX58;Q9NZI8;Q9Y2X3;Q9Y383;Q9Y3U8	95	P62841;P62847	2	0.0192308	25	34	0.93403	25	32	28	700.925	1539.7	0.927554	300.156219482422;1186.54577827454	1;3.95309409320443	1;4	17.04;15.423	64;65	78.732	49	21	622.193	NA	NA	NA	NA
3055_corum	Nop56p-associated pre-rRNA complex	O00567;O76021;P05141;P05386;P05387;P05388;P06748;P08708;P09651;P11387;P13639;P15880;P16402;P18077;P18124;P18621;P19338;P22087;P25398;P26368;P26373;P27635;P30050;P32969;P35268;P36578;P37108;P39023;P40429;P42766;P46776;P46777;P46778;P46779;P46781;P47914;P49411;P50914;P52272;P55209;P55769;P61247;P61254;P61313;P61353;P61513;P62081;P62241;P62244;P62249;P62263;P62266;P62269;P62273;P62277;P62280;P62424;P62736;P62750;P62753;P62829;P62841;P62847;P62888;P62891;P62899;P62906;P62910;P62913;P62917;P63267;P67809;P68104;P83731;P83881;P84098;Q00839;Q01081;Q02543;Q02878;Q07020;Q08211;Q12905;Q12906;Q13428;Q13610;Q14978;Q6P3W7;Q71U36;Q8TDN6;Q92522;Q96SB4;Q99848;Q99879;Q9BQG0;Q9BVP2;Q9H4B7;Q9NR30;Q9NW13;Q9NX58;Q9NZI8;Q9Y2X3;Q9Y383;Q9Y3U8	104	O00567;O76021;P05141;P05386;P05387;P05388;P06748;P08708;P09651;P11387;P13639;P15880;P18077;P18124;P18621;P19338;P22087;P25398;P26368;P26373;P27635;P30050;P32969;P35268;P36578;P37108;P39023;P40429;P42766;P46776;P46777;P46778;P46779;P46781;P47914;P49411;P50914;P52272;P55209;P55769;P61247;P61313;P61353;P61513;P62081;P62241;P62244;P62249;P62263;P62266;P62269;P62277;P62280;P62424;P62736;P62750;P62753;P62829;P62841;P62847;P62888;P62899;P62906;P62910;P62913;P62917;P67809;P68104;P83731;P84098;Q00839;Q02543;Q02878;Q07020;Q08211;Q12905;Q12906;Q13428;Q13610;Q14978;Q6P3W7;Q71U36;Q8TDN6;Q92522;Q96SB4;Q99848;Q9BQG0;Q9BVP2;Q9NR30;Q9NW13;Q9NX58;Q9NZI8;Q9Y2X3;Q9Y383;Q9Y3U8	95	P61313;Q9BVP2	2	0.0192308	21	33	0.925572	21	30	25	958.528	1479.03	0.897884	812.980946502686;582.051193237305	1.39675161901305;1	1;1	24.146;61.993	60;51	86.139	48	23	872.389	NA	NA	NA	NA
3055_corum	Nop56p-associated pre-rRNA complex	O00567;O76021;P05141;P05386;P05387;P05388;P06748;P08708;P09651;P11387;P13639;P15880;P16402;P18077;P18124;P18621;P19338;P22087;P25398;P26368;P26373;P27635;P30050;P32969;P35268;P36578;P37108;P39023;P40429;P42766;P46776;P46777;P46778;P46779;P46781;P47914;P49411;P50914;P52272;P55209;P55769;P61247;P61254;P61313;P61353;P61513;P62081;P62241;P62244;P62249;P62263;P62266;P62269;P62273;P62277;P62280;P62424;P62736;P62750;P62753;P62829;P62841;P62847;P62888;P62891;P62899;P62906;P62910;P62913;P62917;P63267;P67809;P68104;P83731;P83881;P84098;Q00839;Q01081;Q02543;Q02878;Q07020;Q08211;Q12905;Q12906;Q13428;Q13610;Q14978;Q6P3W7;Q71U36;Q8TDN6;Q92522;Q96SB4;Q99848;Q99879;Q9BQG0;Q9BVP2;Q9H4B7;Q9NR30;Q9NW13;Q9NX58;Q9NZI8;Q9Y2X3;Q9Y383;Q9Y3U8	104	O00567;O76021;P05141;P05386;P05387;P05388;P06748;P08708;P09651;P11387;P13639;P15880;P18077;P18124;P18621;P19338;P22087;P25398;P26368;P26373;P27635;P30050;P32969;P35268;P36578;P37108;P39023;P40429;P42766;P46776;P46777;P46778;P46779;P46781;P47914;P49411;P50914;P52272;P55209;P55769;P61247;P61313;P61353;P61513;P62081;P62241;P62244;P62249;P62263;P62266;P62269;P62277;P62280;P62424;P62736;P62750;P62753;P62829;P62841;P62847;P62888;P62899;P62906;P62910;P62913;P62917;P67809;P68104;P83731;P84098;Q00839;Q02543;Q02878;Q07020;Q08211;Q12905;Q12906;Q13428;Q13610;Q14978;Q6P3W7;Q71U36;Q8TDN6;Q92522;Q96SB4;Q99848;Q9BQG0;Q9BVP2;Q9NR30;Q9NW13;Q9NX58;Q9NZI8;Q9Y2X3;Q9Y383;Q9Y3U8	95	P15880;Q12905	2	0.0192308	41	50	0.90989	40	54	44	132.036	11535.8	0.871267	7895.99034629822;3589.83296463013	2.19954254810621;1	2;1	31.324;43.062	58;55	105.71	46	2	26.326	NA	NA	NA	NA
3055_corum	Nop56p-associated pre-rRNA complex	O00567;O76021;P05141;P05386;P05387;P05388;P06748;P08708;P09651;P11387;P13639;P15880;P16402;P18077;P18124;P18621;P19338;P22087;P25398;P26368;P26373;P27635;P30050;P32969;P35268;P36578;P37108;P39023;P40429;P42766;P46776;P46777;P46778;P46779;P46781;P47914;P49411;P50914;P52272;P55209;P55769;P61247;P61254;P61313;P61353;P61513;P62081;P62241;P62244;P62249;P62263;P62266;P62269;P62273;P62277;P62280;P62424;P62736;P62750;P62753;P62829;P62841;P62847;P62888;P62891;P62899;P62906;P62910;P62913;P62917;P63267;P67809;P68104;P83731;P83881;P84098;Q00839;Q01081;Q02543;Q02878;Q07020;Q08211;Q12905;Q12906;Q13428;Q13610;Q14978;Q6P3W7;Q71U36;Q8TDN6;Q92522;Q96SB4;Q99848;Q99879;Q9BQG0;Q9BVP2;Q9H4B7;Q9NR30;Q9NW13;Q9NX58;Q9NZI8;Q9Y2X3;Q9Y383;Q9Y3U8	104	O00567;O76021;P05141;P05386;P05387;P05388;P06748;P08708;P09651;P11387;P13639;P15880;P18077;P18124;P18621;P19338;P22087;P25398;P26368;P26373;P27635;P30050;P32969;P35268;P36578;P37108;P39023;P40429;P42766;P46776;P46777;P46778;P46779;P46781;P47914;P49411;P50914;P52272;P55209;P55769;P61247;P61313;P61353;P61513;P62081;P62241;P62244;P62249;P62263;P62266;P62269;P62277;P62280;P62424;P62736;P62750;P62753;P62829;P62841;P62847;P62888;P62899;P62906;P62910;P62913;P62917;P67809;P68104;P83731;P84098;Q00839;Q02543;Q02878;Q07020;Q08211;Q12905;Q12906;Q13428;Q13610;Q14978;Q6P3W7;Q71U36;Q8TDN6;Q92522;Q96SB4;Q99848;Q9BQG0;Q9BVP2;Q9NR30;Q9NW13;Q9NX58;Q9NZI8;Q9Y2X3;Q9Y383;Q9Y3U8	95	P08708;P50914	2	0.0192308	34	44	0.924802	32	40	35	337.67	3805.02	0.858139	2983.30506515503;780.711414184571	3.82126482455877;1	4;1	15.55;23.432	65;61	85.632	48	13	252.038	NA	NA	NA	NA
3055_corum	Nop56p-associated pre-rRNA complex	O00567;O76021;P05141;P05386;P05387;P05388;P06748;P08708;P09651;P11387;P13639;P15880;P16402;P18077;P18124;P18621;P19338;P22087;P25398;P26368;P26373;P27635;P30050;P32969;P35268;P36578;P37108;P39023;P40429;P42766;P46776;P46777;P46778;P46779;P46781;P47914;P49411;P50914;P52272;P55209;P55769;P61247;P61254;P61313;P61353;P61513;P62081;P62241;P62244;P62249;P62263;P62266;P62269;P62273;P62277;P62280;P62424;P62736;P62750;P62753;P62829;P62841;P62847;P62888;P62891;P62899;P62906;P62910;P62913;P62917;P63267;P67809;P68104;P83731;P83881;P84098;Q00839;Q01081;Q02543;Q02878;Q07020;Q08211;Q12905;Q12906;Q13428;Q13610;Q14978;Q6P3W7;Q71U36;Q8TDN6;Q92522;Q96SB4;Q99848;Q99879;Q9BQG0;Q9BVP2;Q9H4B7;Q9NR30;Q9NW13;Q9NX58;Q9NZI8;Q9Y2X3;Q9Y383;Q9Y3U8	104	O00567;O76021;P05141;P05386;P05387;P05388;P06748;P08708;P09651;P11387;P13639;P15880;P18077;P18124;P18621;P19338;P22087;P25398;P26368;P26373;P27635;P30050;P32969;P35268;P36578;P37108;P39023;P40429;P42766;P46776;P46777;P46778;P46779;P46781;P47914;P49411;P50914;P52272;P55209;P55769;P61247;P61313;P61353;P61513;P62081;P62241;P62244;P62249;P62263;P62266;P62269;P62277;P62280;P62424;P62736;P62750;P62753;P62829;P62841;P62847;P62888;P62899;P62906;P62910;P62913;P62917;P67809;P68104;P83731;P84098;Q00839;Q02543;Q02878;Q07020;Q08211;Q12905;Q12906;Q13428;Q13610;Q14978;Q6P3W7;Q71U36;Q8TDN6;Q92522;Q96SB4;Q99848;Q9BQG0;Q9BVP2;Q9NR30;Q9NW13;Q9NX58;Q9NZI8;Q9Y2X3;Q9Y383;Q9Y3U8	95	P37108;P62081	2	0.0192308	23	34	0.927705	26	35	32	461.771	13249.1	0.804756	10488.6876907349;2760.45210327148	3.799626763422;1	4;1	14.57;22.127	65;61	80.407	49	17	381.364	NA	NA	NA	NA
3055_corum	Nop56p-associated pre-rRNA complex	O00567;O76021;P05141;P05386;P05387;P05388;P06748;P08708;P09651;P11387;P13639;P15880;P16402;P18077;P18124;P18621;P19338;P22087;P25398;P26368;P26373;P27635;P30050;P32969;P35268;P36578;P37108;P39023;P40429;P42766;P46776;P46777;P46778;P46779;P46781;P47914;P49411;P50914;P52272;P55209;P55769;P61247;P61254;P61313;P61353;P61513;P62081;P62241;P62244;P62249;P62263;P62266;P62269;P62273;P62277;P62280;P62424;P62736;P62750;P62753;P62829;P62841;P62847;P62888;P62891;P62899;P62906;P62910;P62913;P62917;P63267;P67809;P68104;P83731;P83881;P84098;Q00839;Q01081;Q02543;Q02878;Q07020;Q08211;Q12905;Q12906;Q13428;Q13610;Q14978;Q6P3W7;Q71U36;Q8TDN6;Q92522;Q96SB4;Q99848;Q99879;Q9BQG0;Q9BVP2;Q9H4B7;Q9NR30;Q9NW13;Q9NX58;Q9NZI8;Q9Y2X3;Q9Y383;Q9Y3U8	104	O00567;O76021;P05141;P05386;P05387;P05388;P06748;P08708;P09651;P11387;P13639;P15880;P18077;P18124;P18621;P19338;P22087;P25398;P26368;P26373;P27635;P30050;P32969;P35268;P36578;P37108;P39023;P40429;P42766;P46776;P46777;P46778;P46779;P46781;P47914;P49411;P50914;P52272;P55209;P55769;P61247;P61313;P61353;P61513;P62081;P62241;P62244;P62249;P62263;P62266;P62269;P62277;P62280;P62424;P62736;P62750;P62753;P62829;P62841;P62847;P62888;P62899;P62906;P62910;P62913;P62917;P67809;P68104;P83731;P84098;Q00839;Q02543;Q02878;Q07020;Q08211;Q12905;Q12906;Q13428;Q13610;Q14978;Q6P3W7;Q71U36;Q8TDN6;Q92522;Q96SB4;Q99848;Q9BQG0;Q9BVP2;Q9NR30;Q9NW13;Q9NX58;Q9NZI8;Q9Y2X3;Q9Y383;Q9Y3U8	95	P46777;P62906	2	0.0192308	16	24	0.923679	15	21	18	1989.68	4871.9	0.782158	3101.39563751221;1770.5055770874	1.75170057504942;1	2;1	34.363;24.831	57;60	93.557	47	29	1896.12	NA	NA	NA	NA
3055_corum	Nop56p-associated pre-rRNA complex	O00567;O76021;P05141;P05386;P05387;P05388;P06748;P08708;P09651;P11387;P13639;P15880;P16402;P18077;P18124;P18621;P19338;P22087;P25398;P26368;P26373;P27635;P30050;P32969;P35268;P36578;P37108;P39023;P40429;P42766;P46776;P46777;P46778;P46779;P46781;P47914;P49411;P50914;P52272;P55209;P55769;P61247;P61254;P61313;P61353;P61513;P62081;P62241;P62244;P62249;P62263;P62266;P62269;P62273;P62277;P62280;P62424;P62736;P62750;P62753;P62829;P62841;P62847;P62888;P62891;P62899;P62906;P62910;P62913;P62917;P63267;P67809;P68104;P83731;P83881;P84098;Q00839;Q01081;Q02543;Q02878;Q07020;Q08211;Q12905;Q12906;Q13428;Q13610;Q14978;Q6P3W7;Q71U36;Q8TDN6;Q92522;Q96SB4;Q99848;Q99879;Q9BQG0;Q9BVP2;Q9H4B7;Q9NR30;Q9NW13;Q9NX58;Q9NZI8;Q9Y2X3;Q9Y383;Q9Y3U8	104	O00567;O76021;P05141;P05386;P05387;P05388;P06748;P08708;P09651;P11387;P13639;P15880;P18077;P18124;P18621;P19338;P22087;P25398;P26368;P26373;P27635;P30050;P32969;P35268;P36578;P37108;P39023;P40429;P42766;P46776;P46777;P46778;P46779;P46781;P47914;P49411;P50914;P52272;P55209;P55769;P61247;P61313;P61353;P61513;P62081;P62241;P62244;P62249;P62263;P62266;P62269;P62277;P62280;P62424;P62736;P62750;P62753;P62829;P62841;P62847;P62888;P62899;P62906;P62910;P62913;P62917;P67809;P68104;P83731;P84098;Q00839;Q02543;Q02878;Q07020;Q08211;Q12905;Q12906;Q13428;Q13610;Q14978;Q6P3W7;Q71U36;Q8TDN6;Q92522;Q96SB4;Q99848;Q9BQG0;Q9BVP2;Q9NR30;Q9NW13;Q9NX58;Q9NZI8;Q9Y2X3;Q9Y383;Q9Y3U8	95	P47914;Q9Y383	2	0.0192308	38	46	0.930203	32	43	40	200.418	1874.49	0.672121	631.492080688476;1219.9971081543	1;1.93192780315504	1;2	17.752;46.514	63;54	110.78	46	6	89.638	NA	NA	NA	NA
3055_corum	Nop56p-associated pre-rRNA complex	O00567;O76021;P05141;P05386;P05387;P05388;P06748;P08708;P09651;P11387;P13639;P15880;P16402;P18077;P18124;P18621;P19338;P22087;P25398;P26368;P26373;P27635;P30050;P32969;P35268;P36578;P37108;P39023;P40429;P42766;P46776;P46777;P46778;P46779;P46781;P47914;P49411;P50914;P52272;P55209;P55769;P61247;P61254;P61313;P61353;P61513;P62081;P62241;P62244;P62249;P62263;P62266;P62269;P62273;P62277;P62280;P62424;P62736;P62750;P62753;P62829;P62841;P62847;P62888;P62891;P62899;P62906;P62910;P62913;P62917;P63267;P67809;P68104;P83731;P83881;P84098;Q00839;Q01081;Q02543;Q02878;Q07020;Q08211;Q12905;Q12906;Q13428;Q13610;Q14978;Q6P3W7;Q71U36;Q8TDN6;Q92522;Q96SB4;Q99848;Q99879;Q9BQG0;Q9BVP2;Q9H4B7;Q9NR30;Q9NW13;Q9NX58;Q9NZI8;Q9Y2X3;Q9Y383;Q9Y3U8	104	O00567;O76021;P05141;P05386;P05387;P05388;P06748;P08708;P09651;P11387;P13639;P15880;P18077;P18124;P18621;P19338;P22087;P25398;P26368;P26373;P27635;P30050;P32969;P35268;P36578;P37108;P39023;P40429;P42766;P46776;P46777;P46778;P46779;P46781;P47914;P49411;P50914;P52272;P55209;P55769;P61247;P61313;P61353;P61513;P62081;P62241;P62244;P62249;P62263;P62266;P62269;P62277;P62280;P62424;P62736;P62750;P62753;P62829;P62841;P62847;P62888;P62899;P62906;P62910;P62913;P62917;P67809;P68104;P83731;P84098;Q00839;Q02543;Q02878;Q07020;Q08211;Q12905;Q12906;Q13428;Q13610;Q14978;Q6P3W7;Q71U36;Q8TDN6;Q92522;Q96SB4;Q99848;Q9BQG0;Q9BVP2;Q9NR30;Q9NW13;Q9NX58;Q9NZI8;Q9Y2X3;Q9Y383;Q9Y3U8	95	P62241;P62917	2	0.0192308	38	46	0.926729	34	43	39	222.458	1770.28	0.641368	1624.08472141266;134.194797515869	12.1024417598648;1	12;1	24.205;28.025	60;59	318.485	36	3	96.027	NA	NA	NA	NA
3055_corum	Nop56p-associated pre-rRNA complex	O00567;O76021;P05141;P05386;P05387;P05388;P06748;P08708;P09651;P11387;P13639;P15880;P16402;P18077;P18124;P18621;P19338;P22087;P25398;P26368;P26373;P27635;P30050;P32969;P35268;P36578;P37108;P39023;P40429;P42766;P46776;P46777;P46778;P46779;P46781;P47914;P49411;P50914;P52272;P55209;P55769;P61247;P61254;P61313;P61353;P61513;P62081;P62241;P62244;P62249;P62263;P62266;P62269;P62273;P62277;P62280;P62424;P62736;P62750;P62753;P62829;P62841;P62847;P62888;P62891;P62899;P62906;P62910;P62913;P62917;P63267;P67809;P68104;P83731;P83881;P84098;Q00839;Q01081;Q02543;Q02878;Q07020;Q08211;Q12905;Q12906;Q13428;Q13610;Q14978;Q6P3W7;Q71U36;Q8TDN6;Q92522;Q96SB4;Q99848;Q99879;Q9BQG0;Q9BVP2;Q9H4B7;Q9NR30;Q9NW13;Q9NX58;Q9NZI8;Q9Y2X3;Q9Y383;Q9Y3U8	104	O00567;O76021;P05141;P05386;P05387;P05388;P06748;P08708;P09651;P11387;P13639;P15880;P18077;P18124;P18621;P19338;P22087;P25398;P26368;P26373;P27635;P30050;P32969;P35268;P36578;P37108;P39023;P40429;P42766;P46776;P46777;P46778;P46779;P46781;P47914;P49411;P50914;P52272;P55209;P55769;P61247;P61313;P61353;P61513;P62081;P62241;P62244;P62249;P62263;P62266;P62269;P62277;P62280;P62424;P62736;P62750;P62753;P62829;P62841;P62847;P62888;P62899;P62906;P62910;P62913;P62917;P67809;P68104;P83731;P84098;Q00839;Q02543;Q02878;Q07020;Q08211;Q12905;Q12906;Q13428;Q13610;Q14978;Q6P3W7;Q71U36;Q8TDN6;Q92522;Q96SB4;Q99848;Q9BQG0;Q9BVP2;Q9NR30;Q9NW13;Q9NX58;Q9NZI8;Q9Y2X3;Q9Y383;Q9Y3U8	95	P83731;Q12906	2	0.0192308	27	35	0.960118	25	33	28	700.925	3753.17	0.533197	3242.38244628906;451.786087493897	7.17680897230565;1	7;1	17.779;95.338	63;47	219.791	39	11	481.134	NA	NA	NA	NA
3058_corum	ITGA11-ITGB1 complex	P05556;Q9UKX5	2	P05556;Q9UKX5	2	P05556;Q9UKX5	2	1	1	37	0.973002	15	21	18	1989.68	90057.1	0.954659	80243.8338794708;9813.22216796875	8.17711374571687;1	8;1	88.415;133.47	48;44	840.79	26	8	1148.89	0.954659	0	0.0144928	0.00936842
3059_corum	ITGA11-ITGB1-COL1A1 complex	P02452;P05556;Q9UKX5	3	P05556;Q9UKX5	2	P05556;Q9UKX5	2	0.666667	1	37	0.973002	15	21	18	1989.68	90057.1	0.954659	80243.8338794708;9813.22216796875	8.17711374571687;1	8;1	88.415;133.47	48;44	840.79	26	8	1148.89	0.911374	0	0.0304348	0.0163122
305_string	305_string	O00399;Q14204;Q9BTE1;Q9UJW0	4	O00399;Q14204;Q9UJW0	3	O00399;Q9UJW0	2	0.5	6	26	0.967813	2	25	16	2451.35	10939.8	0.990607	2551.46286010742;8110.33388786316	1;3.17869956669551	1;3	20.747;52.337	62;53	177.758	41	25	2273.59	0.972086	0	0.00724638	0.00506906
305_string	305_string	O00399;Q14204;Q9BTE1;Q9UJW0	4	O00399;Q14204;Q9UJW0	3	O00399;Q9UJW0	2	0.5	37	47	0.918316	42	51	46	107.169	1518.07	0.588046	910.406250000001;379.664047241211	2.39792589426197;1	2;1	20.747;52.337	62;53	93.831	47	1	13.338	NA	NA	NA	NA
306-1_corum	Ribosome, cytoplasmic-1	P05386;P05387;P05388;P08708;P08865;P15880;P18077;P18124;P18621;P22090;P23396;P25398;P26373;P27635;P30050;P32969;P35268;P36578;P39019;P39023;P40429;P42677;P42766;P46776;P46777;P46778;P46779;P46781;P46782;P46783;P47914;P49207;P50914;P60866;P61247;P61254;P61313;P61353;P61513;P61927;P62081;P62241;P62244;P62249;P62263;P62266;P62269;P62273;P62277;P62280;P62424;P62701;P62750;P62753;P62829;P62841;P62847;P62851;P62854;P62857;P62861;P62888;P62891;P62899;P62906;P62910;P62913;P62917;P62945;P62979;P62987;P63173;P63220;P83731;P83881;P84098;Q02543;Q02878;Q07020;Q9Y3U8	80	P05386;P05387;P05388;P08708;P08865;P15880;P18077;P18124;P18621;P23396;P25398;P26373;P27635;P30050;P32969;P35268;P36578;P39019;P39023;P40429;P42766;P46776;P46777;P46778;P46779;P46781;P46782;P46783;P47914;P49207;P50914;P60866;P61247;P61313;P61353;P61513;P62081;P62241;P62244;P62249;P62263;P62266;P62269;P62277;P62280;P62424;P62701;P62750;P62753;P62829;P62841;P62847;P62851;P62854;P62857;P62888;P62899;P62906;P62910;P62913;P62917;P62979;P63220;P83731;P84098;Q02543;Q02878;Q07020;Q9Y3U8	69	P05386;P05387;P05388;P08708;P15880;P18077;P18124;P18621;P26373;P27635;P30050;P32969;P35268;P36578;P39019;P39023;P40429;P42766;P46776;P46777;P46778;P46779;P46781;P46782;P46783;P47914;P49207;P50914;P61247;P61313;P61353;P61513;P62081;P62241;P62244;P62263;P62266;P62277;P62280;P62424;P62701;P62750;P62753;P62841;P62847;P62851;P62854;P62857;P62888;P62899;P62906;P62910;P62913;P62917;P62979;P83731;P84098;Q02543;Q02878;Q07020;Q9Y3U8	61	0.7625	7	15	0.991693	2	34	7	6269.12	6.03958e+06	0.847002	113419.548440933;303597.737660408;135726.221042633;40363.1419963837;90040.2887976075;5462.89300918579;214592.099769592;80480.9270544052;114743.917690353;71388.7208805085;118819.772603035;26108.3640834809;118588.645263672;312049.417304993;33390.9035142517;66019.6347957134;144585.832206726;30319.5275726318;195647.319793701;53081.6934108734;73615.7073437691;11415.3233127022;242481.830856323;72130.2429046631;63522.6328835488;40950.0874586105;31117.3369903564;156182.037521744;80352.7618736267;90149.8845063019;139954.065966606;5750.04119682312;41674.8579489136;160300.56190218;47612.2733259201;115915.817893982;55553.1468753815;130350.859531078;52562.8648338318;237413.46374321;71504.049369812;114048.243967056;173129.959561005;17770.5963339806;38307.0290290451;91469.2644653321;65971.3422579765;33654.0548210144;111139.421329422;51840.3655712891;141390.573045044;49289.8765573883;90759.5488510132;39060.1919689179;82393.7647982026;105482.629526615;91755.3948065949;58548.5971483612;213406.382010803;189658.663168335;87678.8987234497	20.761810317394;55.5745348023313;24.8451179282499;7.38860196026419;16.4821622254373;1;39.2817687274413;14.7322905499115;21.0042403351874;13.0679331922608;21.7503385849294;4.77921936958677;21.7080299878227;57.1216417345691;6.112311454408;12.0851048491527;26.4668980270356;5.55008628608503;35.813866291125;9.71677338758368;13.475590171725;2.08961136407165;44.3870730121554;13.2036711653289;11.6280206800199;7.49604420034466;5.69612784618571;28.5896204189109;14.7088295045344;16.5022240696854;25.6190384346307;1.05256339217233;7.62871575167916;29.3435294509038;8.71557858553346;21.218760407548;10.1691808318357;23.8611408482456;9.62180016072948;43.4592922365497;13.0890444402954;20.8768950399148;31.6919916370115;3.25296437329077;7.01222391956648;16.7437407819497;12.0762647459957;6.16048214095087;20.3444257726707;9.48954436488508;25.8819956399105;9.02266921107698;16.6138250737113;7.15009279940841;15.0824416036811;19.3089319796759;16.7961178540948;10.7175075641995;39.0647193075103;34.7176235832234;16.0499022360531	21;56;25;7;16;1;39;15;21;13;22;5;22;57;6;12;26;6;36;10;13;2;44;13;12;7;6;29;15;17;26;1;8;29;9;21;10;24;10;43;13;21;32;3;7;17;12;6;20;9;26;9;17;7;15;19;17;11;39;35;16	11.514;11.665;34.274;15.55;31.324;12.538;29.226;21.397;24.261;24.604;17.819;21.863;14.787;47.697;16.06;46.109;23.577;14.551;16.561;34.363;18.565;15.748;22.591;22.876;18.898;17.752;13.293;23.432;29.945;24.146;15.798;10.275;22.127;24.205;14.84;16.273;15.808;17.222;18.431;29.996;29.598;17.695;28.681;17.04;15.423;13.742;13.015;7.841;12.784;14.463;24.831;15.86;20.252;28.025;17.965;17.779;23.466;20.762;32.728;21.634;12.254	67;67;57;65;58;67;58;61;60;60;63;61;65;54;64;54;61;65;64;57;63;64;61;61;63;63;66;61;58;60;64;68;61;60;65;64;64;64;63;58;58;63;59;64;65;66;66;70;66;65;60;64;62;59;63;63;61;62;57;61;67	25303.7	1	6	19034.6	1	0	0.00144928	0.00145416
306-1_corum	Ribosome, cytoplasmic-1	P05386;P05387;P05388;P08708;P08865;P15880;P18077;P18124;P18621;P22090;P23396;P25398;P26373;P27635;P30050;P32969;P35268;P36578;P39019;P39023;P40429;P42677;P42766;P46776;P46777;P46778;P46779;P46781;P46782;P46783;P47914;P49207;P50914;P60866;P61247;P61254;P61313;P61353;P61513;P61927;P62081;P62241;P62244;P62249;P62263;P62266;P62269;P62273;P62277;P62280;P62424;P62701;P62750;P62753;P62829;P62841;P62847;P62851;P62854;P62857;P62861;P62888;P62891;P62899;P62906;P62910;P62913;P62917;P62945;P62979;P62987;P63173;P63220;P83731;P83881;P84098;Q02543;Q02878;Q07020;Q9Y3U8	80	P05386;P05387;P05388;P08708;P08865;P15880;P18077;P18124;P18621;P23396;P25398;P26373;P27635;P30050;P32969;P35268;P36578;P39019;P39023;P40429;P42766;P46776;P46777;P46778;P46779;P46781;P46782;P46783;P47914;P49207;P50914;P60866;P61247;P61313;P61353;P61513;P62081;P62241;P62244;P62249;P62263;P62266;P62269;P62277;P62280;P62424;P62701;P62750;P62753;P62829;P62841;P62847;P62851;P62854;P62857;P62888;P62899;P62906;P62910;P62913;P62917;P62979;P63220;P83731;P84098;Q02543;Q02878;Q07020;Q9Y3U8	69	P05386;P05387;P32969;P35268;P36578;P46776;P47914;P62081;P62701;P62847;P62857;P62888;P63220;Q02878	14	0.175	26	34	0.954113	26	35	29	631.481	57627.3	0.578087	5493.92613220215;4915.8373632431;1596.40651626587;7303.47613525391;2223.27067375183;11714.7440795898;285.391227722168;2760.45210327148;7024.1449546814;1270.65015808105;6617.17202949524;1125.33278259277;1423.50543006897;3785.01264587402	19.250508069402;17.2249070249235;5.59374767405252;25.5911024089498;7.79025582354695;41.0480173938433;1;9.67251910755582;24.6123365835179;4.45230979320097;23.1863189429815;3.94312324024304;4.98790884860263;13.2625402542463	19;17;6;26;8;41;1;10;25;4;23;4;5;13	11.514;11.665;21.863;14.787;47.697;16.561;17.752;22.127;29.598;15.423;7.841;12.784;9.111;32.728	67;67;61;65;54;64;63;61;58;65;70;66;70;57	3736.45	12	17	3104.97	NA	NA	NA	NA
306-1_corum	Ribosome, cytoplasmic-1	P05386;P05387;P05388;P08708;P08865;P15880;P18077;P18124;P18621;P22090;P23396;P25398;P26373;P27635;P30050;P32969;P35268;P36578;P39019;P39023;P40429;P42677;P42766;P46776;P46777;P46778;P46779;P46781;P46782;P46783;P47914;P49207;P50914;P60866;P61247;P61254;P61313;P61353;P61513;P61927;P62081;P62241;P62244;P62249;P62263;P62266;P62269;P62273;P62277;P62280;P62424;P62701;P62750;P62753;P62829;P62841;P62847;P62851;P62854;P62857;P62861;P62888;P62891;P62899;P62906;P62910;P62913;P62917;P62945;P62979;P62987;P63173;P63220;P83731;P83881;P84098;Q02543;Q02878;Q07020;Q9Y3U8	80	P05386;P05387;P05388;P08708;P08865;P15880;P18077;P18124;P18621;P23396;P25398;P26373;P27635;P30050;P32969;P35268;P36578;P39019;P39023;P40429;P42766;P46776;P46777;P46778;P46779;P46781;P46782;P46783;P47914;P49207;P50914;P60866;P61247;P61313;P61353;P61513;P62081;P62241;P62244;P62249;P62263;P62266;P62269;P62277;P62280;P62424;P62701;P62750;P62753;P62829;P62841;P62847;P62851;P62854;P62857;P62888;P62899;P62906;P62910;P62913;P62917;P62979;P63220;P83731;P84098;Q02543;Q02878;Q07020;Q9Y3U8	69	P46777;P46782;P60866;P62244;P62249;P62263;P62269;P62280;P62829;P62851;P62906;P62913;Q07020	13	0.1625	12	20	0.945759	15	21	18	1989.68	245135	0.742194	3101.39563751221;21204.7320098877;12795.9709320068;10040.1286907196;74839.3959960938;23548.0473327637;28784.2193603516;10067.1649780273;25771.9833984375;17407.5834960938;1770.5055770874;12008.4936676025;3795.72793579102	1.75170057504942;11.9766536091747;7.22729772648163;5.67076931055833;42.2700707439789;13.3001825227243;16.2576270489379;5.68603968736913;14.5562847877803;9.83198455930897;1;6.78252236141346;2.1438666926061	2;12;7;6;42;13;16;6;15;10;1;7;2	34.363;22.876;13.373;14.84;16.445;16.273;17.719;18.431;14.865;13.742;24.831;20.252;21.634	57;61;66;65;64;64;63;63;65;66;60;62;61	2392.48	16	2	402.796	NA	NA	NA	NA
306-1_corum	Ribosome, cytoplasmic-1	P05386;P05387;P05388;P08708;P08865;P15880;P18077;P18124;P18621;P22090;P23396;P25398;P26373;P27635;P30050;P32969;P35268;P36578;P39019;P39023;P40429;P42677;P42766;P46776;P46777;P46778;P46779;P46781;P46782;P46783;P47914;P49207;P50914;P60866;P61247;P61254;P61313;P61353;P61513;P61927;P62081;P62241;P62244;P62249;P62263;P62266;P62269;P62273;P62277;P62280;P62424;P62701;P62750;P62753;P62829;P62841;P62847;P62851;P62854;P62857;P62861;P62888;P62891;P62899;P62906;P62910;P62913;P62917;P62945;P62979;P62987;P63173;P63220;P83731;P83881;P84098;Q02543;Q02878;Q07020;Q9Y3U8	80	P05386;P05387;P05388;P08708;P08865;P15880;P18077;P18124;P18621;P23396;P25398;P26373;P27635;P30050;P32969;P35268;P36578;P39019;P39023;P40429;P42766;P46776;P46777;P46778;P46779;P46781;P46782;P46783;P47914;P49207;P50914;P60866;P61247;P61313;P61353;P61513;P62081;P62241;P62244;P62249;P62263;P62266;P62269;P62277;P62280;P62424;P62701;P62750;P62753;P62829;P62841;P62847;P62851;P62854;P62857;P62888;P62899;P62906;P62910;P62913;P62917;P62979;P63220;P83731;P84098;Q02543;Q02878;Q07020;Q9Y3U8	69	P05386;P05387;P08865;P27635;P62244;P62249;P62701;P62829;P62851;P62857;P62913;P63220	12	0.15	48	56	0.96701	46	55	50	70.603	200491	0.634632	2499.52244186401;6416.62150856018;122022.692504883;1467.18367782593;2188.00113677979;5496.66992139816;942.620677947998;7137.4612504387;1015.211771698;4152.27563095093;3706.64966705323;43193.7219000244	2.65167367992102;6.8072148836461;129.45047287793;1.55649426343994;2.32118941156996;5.83126389011955;1;7.5719336711097;1.07700986775298;4.40503346477617;3.93228130229678;45.8230154615888	3;7;129;2;2;6;1;8;1;4;4;46	11.514;11.665;32.854;24.604;14.84;16.445;29.598;14.865;13.742;7.841;20.252;9.111	67;67;57;60;65;64;58;65;66;70;62;70	5225.66	9	41	5155.06	NA	NA	NA	NA
306-1_corum	Ribosome, cytoplasmic-1	P05386;P05387;P05388;P08708;P08865;P15880;P18077;P18124;P18621;P22090;P23396;P25398;P26373;P27635;P30050;P32969;P35268;P36578;P39019;P39023;P40429;P42677;P42766;P46776;P46777;P46778;P46779;P46781;P46782;P46783;P47914;P49207;P50914;P60866;P61247;P61254;P61313;P61353;P61513;P61927;P62081;P62241;P62244;P62249;P62263;P62266;P62269;P62273;P62277;P62280;P62424;P62701;P62750;P62753;P62829;P62841;P62847;P62851;P62854;P62857;P62861;P62888;P62891;P62899;P62906;P62910;P62913;P62917;P62945;P62979;P62987;P63173;P63220;P83731;P83881;P84098;Q02543;Q02878;Q07020;Q9Y3U8	80	P05386;P05387;P05388;P08708;P08865;P15880;P18077;P18124;P18621;P23396;P25398;P26373;P27635;P30050;P32969;P35268;P36578;P39019;P39023;P40429;P42766;P46776;P46777;P46778;P46779;P46781;P46782;P46783;P47914;P49207;P50914;P60866;P61247;P61313;P61353;P61513;P62081;P62241;P62244;P62249;P62263;P62266;P62269;P62277;P62280;P62424;P62701;P62750;P62753;P62829;P62841;P62847;P62851;P62854;P62857;P62888;P62899;P62906;P62910;P62913;P62917;P62979;P63220;P83731;P84098;Q02543;Q02878;Q07020;Q9Y3U8	69	P25398;P26373;P30050;P36578;P62851;P62979	6	0.075	26	36	0.97732	25	34	28	700.925	68171.4	0.970434	25020.2720489502;1704.15891654968;952.586280822754;2529.37557411194;10238.1466064453;27726.8412628174	26.2656229179997;1.78898116722591;1;2.65527188983585;10.7477367799194;29.1069080260841	26;2;1;3;11;29	14.515;24.261;17.819;47.697;13.742;17.965	65;60;63;54;66;63	1258.97	22	6	558.044	NA	NA	NA	NA
306-1_corum	Ribosome, cytoplasmic-1	P05386;P05387;P05388;P08708;P08865;P15880;P18077;P18124;P18621;P22090;P23396;P25398;P26373;P27635;P30050;P32969;P35268;P36578;P39019;P39023;P40429;P42677;P42766;P46776;P46777;P46778;P46779;P46781;P46782;P46783;P47914;P49207;P50914;P60866;P61247;P61254;P61313;P61353;P61513;P61927;P62081;P62241;P62244;P62249;P62263;P62266;P62269;P62273;P62277;P62280;P62424;P62701;P62750;P62753;P62829;P62841;P62847;P62851;P62854;P62857;P62861;P62888;P62891;P62899;P62906;P62910;P62913;P62917;P62945;P62979;P62987;P63173;P63220;P83731;P83881;P84098;Q02543;Q02878;Q07020;Q9Y3U8	80	P05386;P05387;P05388;P08708;P08865;P15880;P18077;P18124;P18621;P23396;P25398;P26373;P27635;P30050;P32969;P35268;P36578;P39019;P39023;P40429;P42766;P46776;P46777;P46778;P46779;P46781;P46782;P46783;P47914;P49207;P50914;P60866;P61247;P61313;P61353;P61513;P62081;P62241;P62244;P62249;P62263;P62266;P62269;P62277;P62280;P62424;P62701;P62750;P62753;P62829;P62841;P62847;P62851;P62854;P62857;P62888;P62899;P62906;P62910;P62913;P62917;P62979;P63220;P83731;P84098;Q02543;Q02878;Q07020;Q9Y3U8	69	P23396;P25398;P46782;P62249;P62829	5	0.0625	5	13	0.959517	9	15	12	3720.92	222999	0.621685	59648.2116699219;20484.3479614258;16108.2770080566;91886.6840820312;34871.0883178711	3.70295417940035;1.27166598582707;1;5.70431487092466;2.16479318678405	4;1;1;6;2	26.688;14.515;22.876;16.445;14.865	59;65;61;64;65	272.543	37	25	3448.38	NA	NA	NA	NA
306-1_corum	Ribosome, cytoplasmic-1	P05386;P05387;P05388;P08708;P08865;P15880;P18077;P18124;P18621;P22090;P23396;P25398;P26373;P27635;P30050;P32969;P35268;P36578;P39019;P39023;P40429;P42677;P42766;P46776;P46777;P46778;P46779;P46781;P46782;P46783;P47914;P49207;P50914;P60866;P61247;P61254;P61313;P61353;P61513;P61927;P62081;P62241;P62244;P62249;P62263;P62266;P62269;P62273;P62277;P62280;P62424;P62701;P62750;P62753;P62829;P62841;P62847;P62851;P62854;P62857;P62861;P62888;P62891;P62899;P62906;P62910;P62913;P62917;P62945;P62979;P62987;P63173;P63220;P83731;P83881;P84098;Q02543;Q02878;Q07020;Q9Y3U8	80	P05386;P05387;P05388;P08708;P08865;P15880;P18077;P18124;P18621;P23396;P25398;P26373;P27635;P30050;P32969;P35268;P36578;P39019;P39023;P40429;P42766;P46776;P46777;P46778;P46779;P46781;P46782;P46783;P47914;P49207;P50914;P60866;P61247;P61313;P61353;P61513;P62081;P62241;P62244;P62249;P62263;P62266;P62269;P62277;P62280;P62424;P62701;P62750;P62753;P62829;P62841;P62847;P62851;P62854;P62857;P62888;P62899;P62906;P62910;P62913;P62917;P62979;P63220;P83731;P84098;Q02543;Q02878;Q07020;Q9Y3U8	69	P40429;P62241;P62899;P62917	4	0.05	33	41	0.945406	34	43	39	222.458	2108.99	0.597172	0;1624.08472141266;113.710117340088;134.194797515869	0;14.2826756264378;1;1.18014826345236	0;14;1;1	23.577;24.205;14.463;28.025	61;60;65;59	381.358	34	5	158.9	NA	NA	NA	NA
306-1_corum	Ribosome, cytoplasmic-1	P05386;P05387;P05388;P08708;P08865;P15880;P18077;P18124;P18621;P22090;P23396;P25398;P26373;P27635;P30050;P32969;P35268;P36578;P39019;P39023;P40429;P42677;P42766;P46776;P46777;P46778;P46779;P46781;P46782;P46783;P47914;P49207;P50914;P60866;P61247;P61254;P61313;P61353;P61513;P61927;P62081;P62241;P62244;P62249;P62263;P62266;P62269;P62273;P62277;P62280;P62424;P62701;P62750;P62753;P62829;P62841;P62847;P62851;P62854;P62857;P62861;P62888;P62891;P62899;P62906;P62910;P62913;P62917;P62945;P62979;P62987;P63173;P63220;P83731;P83881;P84098;Q02543;Q02878;Q07020;Q9Y3U8	80	P05386;P05387;P05388;P08708;P08865;P15880;P18077;P18124;P18621;P23396;P25398;P26373;P27635;P30050;P32969;P35268;P36578;P39019;P39023;P40429;P42766;P46776;P46777;P46778;P46779;P46781;P46782;P46783;P47914;P49207;P50914;P60866;P61247;P61313;P61353;P61513;P62081;P62241;P62244;P62249;P62263;P62266;P62269;P62277;P62280;P62424;P62701;P62750;P62753;P62829;P62841;P62847;P62851;P62854;P62857;P62888;P62899;P62906;P62910;P62913;P62917;P62979;P63220;P83731;P84098;Q02543;Q02878;Q07020;Q9Y3U8	69	P05386;P62244;P62829	3	0.0375	45	55	0.94096	46	52	49	78.368	11559.6	0.939675	2499.52244186401;2188.00113677979;6865.11429786683	1.14237712213565;1;3.13761916411553	1;1;3	11.514;14.84;14.865	67;65;65	70.949	50	1	7.419	NA	NA	NA	NA
306-1_corum	Ribosome, cytoplasmic-1	P05386;P05387;P05388;P08708;P08865;P15880;P18077;P18124;P18621;P22090;P23396;P25398;P26373;P27635;P30050;P32969;P35268;P36578;P39019;P39023;P40429;P42677;P42766;P46776;P46777;P46778;P46779;P46781;P46782;P46783;P47914;P49207;P50914;P60866;P61247;P61254;P61313;P61353;P61513;P61927;P62081;P62241;P62244;P62249;P62263;P62266;P62269;P62273;P62277;P62280;P62424;P62701;P62750;P62753;P62829;P62841;P62847;P62851;P62854;P62857;P62861;P62888;P62891;P62899;P62906;P62910;P62913;P62917;P62945;P62979;P62987;P63173;P63220;P83731;P83881;P84098;Q02543;Q02878;Q07020;Q9Y3U8	80	P05386;P05387;P05388;P08708;P08865;P15880;P18077;P18124;P18621;P23396;P25398;P26373;P27635;P30050;P32969;P35268;P36578;P39019;P39023;P40429;P42766;P46776;P46777;P46778;P46779;P46781;P46782;P46783;P47914;P49207;P50914;P60866;P61247;P61313;P61353;P61513;P62081;P62241;P62244;P62249;P62263;P62266;P62269;P62277;P62280;P62424;P62701;P62750;P62753;P62829;P62841;P62847;P62851;P62854;P62857;P62888;P62899;P62906;P62910;P62913;P62917;P62979;P63220;P83731;P84098;Q02543;Q02878;Q07020;Q9Y3U8	69	P08708;P27635;P62266	3	0.0375	41	52	0.961704	43	52	48	86.986	7664.36	0.918502	2752.63859176636;1848.463044281;2990.2574968338	1.48914991851355;1;1.61769936709604	1;1;2	15.55;24.604;15.808	65;60;64	71.77	50	2	15.216	NA	NA	NA	NA
306-1_corum	Ribosome, cytoplasmic-1	P05386;P05387;P05388;P08708;P08865;P15880;P18077;P18124;P18621;P22090;P23396;P25398;P26373;P27635;P30050;P32969;P35268;P36578;P39019;P39023;P40429;P42677;P42766;P46776;P46777;P46778;P46779;P46781;P46782;P46783;P47914;P49207;P50914;P60866;P61247;P61254;P61313;P61353;P61513;P61927;P62081;P62241;P62244;P62249;P62263;P62266;P62269;P62273;P62277;P62280;P62424;P62701;P62750;P62753;P62829;P62841;P62847;P62851;P62854;P62857;P62861;P62888;P62891;P62899;P62906;P62910;P62913;P62917;P62945;P62979;P62987;P63173;P63220;P83731;P83881;P84098;Q02543;Q02878;Q07020;Q9Y3U8	80	P05386;P05387;P05388;P08708;P08865;P15880;P18077;P18124;P18621;P23396;P25398;P26373;P27635;P30050;P32969;P35268;P36578;P39019;P39023;P40429;P42766;P46776;P46777;P46778;P46779;P46781;P46782;P46783;P47914;P49207;P50914;P60866;P61247;P61313;P61353;P61513;P62081;P62241;P62244;P62249;P62263;P62266;P62269;P62277;P62280;P62424;P62701;P62750;P62753;P62829;P62841;P62847;P62851;P62854;P62857;P62888;P62899;P62906;P62910;P62913;P62917;P62979;P63220;P83731;P84098;Q02543;Q02878;Q07020;Q9Y3U8	69	P08708;P27635;P61353	3	0.0375	25	33	0.956876	22	33	26	863.562	21038.7	0.800767	9814.35596466065;9744.55422973633;1439.74013710022	6.81675512945533;6.76827295331422;1	7;7;1	15.55;24.604;15.798	65;60;64	296.876	36	10	566.686	NA	NA	NA	NA
306-1_corum	Ribosome, cytoplasmic-1	P05386;P05387;P05388;P08708;P08865;P15880;P18077;P18124;P18621;P22090;P23396;P25398;P26373;P27635;P30050;P32969;P35268;P36578;P39019;P39023;P40429;P42677;P42766;P46776;P46777;P46778;P46779;P46781;P46782;P46783;P47914;P49207;P50914;P60866;P61247;P61254;P61313;P61353;P61513;P61927;P62081;P62241;P62244;P62249;P62263;P62266;P62269;P62273;P62277;P62280;P62424;P62701;P62750;P62753;P62829;P62841;P62847;P62851;P62854;P62857;P62861;P62888;P62891;P62899;P62906;P62910;P62913;P62917;P62945;P62979;P62987;P63173;P63220;P83731;P83881;P84098;Q02543;Q02878;Q07020;Q9Y3U8	80	P05386;P05387;P05388;P08708;P08865;P15880;P18077;P18124;P18621;P23396;P25398;P26373;P27635;P30050;P32969;P35268;P36578;P39019;P39023;P40429;P42766;P46776;P46777;P46778;P46779;P46781;P46782;P46783;P47914;P49207;P50914;P60866;P61247;P61313;P61353;P61513;P62081;P62241;P62244;P62249;P62263;P62266;P62269;P62277;P62280;P62424;P62701;P62750;P62753;P62829;P62841;P62847;P62851;P62854;P62857;P62888;P62899;P62906;P62910;P62913;P62917;P62979;P63220;P83731;P84098;Q02543;Q02878;Q07020;Q9Y3U8	69	P36578;P61353;Q07020	3	0.0375	40	49	0.94451	36	45	40	200.418	2027.76	0.501332	1224.90651321411;290.890922546387;342.960182189941	4.21087912435213;1;1.17899925919913	4;1;1	47.697;15.798;21.634	54;64;61	228.22	39	1	27.802	NA	NA	NA	NA
306-1_corum	Ribosome, cytoplasmic-1	P05386;P05387;P05388;P08708;P08865;P15880;P18077;P18124;P18621;P22090;P23396;P25398;P26373;P27635;P30050;P32969;P35268;P36578;P39019;P39023;P40429;P42677;P42766;P46776;P46777;P46778;P46779;P46781;P46782;P46783;P47914;P49207;P50914;P60866;P61247;P61254;P61313;P61353;P61513;P61927;P62081;P62241;P62244;P62249;P62263;P62266;P62269;P62273;P62277;P62280;P62424;P62701;P62750;P62753;P62829;P62841;P62847;P62851;P62854;P62857;P62861;P62888;P62891;P62899;P62906;P62910;P62913;P62917;P62945;P62979;P62987;P63173;P63220;P83731;P83881;P84098;Q02543;Q02878;Q07020;Q9Y3U8	80	P05386;P05387;P05388;P08708;P08865;P15880;P18077;P18124;P18621;P23396;P25398;P26373;P27635;P30050;P32969;P35268;P36578;P39019;P39023;P40429;P42766;P46776;P46777;P46778;P46779;P46781;P46782;P46783;P47914;P49207;P50914;P60866;P61247;P61313;P61353;P61513;P62081;P62241;P62244;P62249;P62263;P62266;P62269;P62277;P62280;P62424;P62701;P62750;P62753;P62829;P62841;P62847;P62851;P62854;P62857;P62888;P62899;P62906;P62910;P62913;P62917;P62979;P63220;P83731;P84098;Q02543;Q02878;Q07020;Q9Y3U8	69	P62249;P62829	2	0.025	6	23	0.916938	2	10	7	6269.12	109769	0.997827	79400.3257446289;30306.9321193695	2.61987341483116;1	3;1	16.445;14.865	64;65	64.2	51	44	6204.92	NA	NA	NA	NA
306-1_corum	Ribosome, cytoplasmic-1	P05386;P05387;P05388;P08708;P08865;P15880;P18077;P18124;P18621;P22090;P23396;P25398;P26373;P27635;P30050;P32969;P35268;P36578;P39019;P39023;P40429;P42677;P42766;P46776;P46777;P46778;P46779;P46781;P46782;P46783;P47914;P49207;P50914;P60866;P61247;P61254;P61313;P61353;P61513;P61927;P62081;P62241;P62244;P62249;P62263;P62266;P62269;P62273;P62277;P62280;P62424;P62701;P62750;P62753;P62829;P62841;P62847;P62851;P62854;P62857;P62861;P62888;P62891;P62899;P62906;P62910;P62913;P62917;P62945;P62979;P62987;P63173;P63220;P83731;P83881;P84098;Q02543;Q02878;Q07020;Q9Y3U8	80	P05386;P05387;P05388;P08708;P08865;P15880;P18077;P18124;P18621;P23396;P25398;P26373;P27635;P30050;P32969;P35268;P36578;P39019;P39023;P40429;P42766;P46776;P46777;P46778;P46779;P46781;P46782;P46783;P47914;P49207;P50914;P60866;P61247;P61313;P61353;P61513;P62081;P62241;P62244;P62249;P62263;P62266;P62269;P62277;P62280;P62424;P62701;P62750;P62753;P62829;P62841;P62847;P62851;P62854;P62857;P62888;P62899;P62906;P62910;P62913;P62917;P62979;P63220;P83731;P84098;Q02543;Q02878;Q07020;Q9Y3U8	69	P62269;P63220	2	0.025	8	16	0.944816	2	15	8	5648.01	64826.4	0.981999	60356.7773208619;4418.5763168335	13.6597793028764;1	14;1	17.719;9.111	63;70	257.177	38	30	5390.83	NA	NA	NA	NA
306-1_corum	Ribosome, cytoplasmic-1	P05386;P05387;P05388;P08708;P08865;P15880;P18077;P18124;P18621;P22090;P23396;P25398;P26373;P27635;P30050;P32969;P35268;P36578;P39019;P39023;P40429;P42677;P42766;P46776;P46777;P46778;P46779;P46781;P46782;P46783;P47914;P49207;P50914;P60866;P61247;P61254;P61313;P61353;P61513;P61927;P62081;P62241;P62244;P62249;P62263;P62266;P62269;P62273;P62277;P62280;P62424;P62701;P62750;P62753;P62829;P62841;P62847;P62851;P62854;P62857;P62861;P62888;P62891;P62899;P62906;P62910;P62913;P62917;P62945;P62979;P62987;P63173;P63220;P83731;P83881;P84098;Q02543;Q02878;Q07020;Q9Y3U8	80	P05386;P05387;P05388;P08708;P08865;P15880;P18077;P18124;P18621;P23396;P25398;P26373;P27635;P30050;P32969;P35268;P36578;P39019;P39023;P40429;P42766;P46776;P46777;P46778;P46779;P46781;P46782;P46783;P47914;P49207;P50914;P60866;P61247;P61313;P61353;P61513;P62081;P62241;P62244;P62249;P62263;P62266;P62269;P62277;P62280;P62424;P62701;P62750;P62753;P62829;P62841;P62847;P62851;P62854;P62857;P62888;P62899;P62906;P62910;P62913;P62917;P62979;P63220;P83731;P84098;Q02543;Q02878;Q07020;Q9Y3U8	69	P46776;P62851	2	0.025	34	45	0.911276	35	42	39	222.458	6786.09	0.915787	3008.30303955078;3777.79020935059	1;1.25578778456931	1;1	16.561;13.742	64;66	30.303	58	19	192.155	NA	NA	NA	NA
306-1_corum	Ribosome, cytoplasmic-1	P05386;P05387;P05388;P08708;P08865;P15880;P18077;P18124;P18621;P22090;P23396;P25398;P26373;P27635;P30050;P32969;P35268;P36578;P39019;P39023;P40429;P42677;P42766;P46776;P46777;P46778;P46779;P46781;P46782;P46783;P47914;P49207;P50914;P60866;P61247;P61254;P61313;P61353;P61513;P61927;P62081;P62241;P62244;P62249;P62263;P62266;P62269;P62273;P62277;P62280;P62424;P62701;P62750;P62753;P62829;P62841;P62847;P62851;P62854;P62857;P62861;P62888;P62891;P62899;P62906;P62910;P62913;P62917;P62945;P62979;P62987;P63173;P63220;P83731;P83881;P84098;Q02543;Q02878;Q07020;Q9Y3U8	80	P05386;P05387;P05388;P08708;P08865;P15880;P18077;P18124;P18621;P23396;P25398;P26373;P27635;P30050;P32969;P35268;P36578;P39019;P39023;P40429;P42766;P46776;P46777;P46778;P46779;P46781;P46782;P46783;P47914;P49207;P50914;P60866;P61247;P61313;P61353;P61513;P62081;P62241;P62244;P62249;P62263;P62266;P62269;P62277;P62280;P62424;P62701;P62750;P62753;P62829;P62841;P62847;P62851;P62854;P62857;P62888;P62899;P62906;P62910;P62913;P62917;P62979;P63220;P83731;P84098;Q02543;Q02878;Q07020;Q9Y3U8	69	P39019;P62081	2	0.025	44	54	0.905056	48	55	51	63.608	5962.3	0.856315	1757.11740005493;4205.18329334259	1;2.39322841673023	1;2	16.06;22.127	64;61	60.314	52	1	3.294	NA	NA	NA	NA
306-1_corum	Ribosome, cytoplasmic-1	P05386;P05387;P05388;P08708;P08865;P15880;P18077;P18124;P18621;P22090;P23396;P25398;P26373;P27635;P30050;P32969;P35268;P36578;P39019;P39023;P40429;P42677;P42766;P46776;P46777;P46778;P46779;P46781;P46782;P46783;P47914;P49207;P50914;P60866;P61247;P61254;P61313;P61353;P61513;P61927;P62081;P62241;P62244;P62249;P62263;P62266;P62269;P62273;P62277;P62280;P62424;P62701;P62750;P62753;P62829;P62841;P62847;P62851;P62854;P62857;P62861;P62888;P62891;P62899;P62906;P62910;P62913;P62917;P62945;P62979;P62987;P63173;P63220;P83731;P83881;P84098;Q02543;Q02878;Q07020;Q9Y3U8	80	P05386;P05387;P05388;P08708;P08865;P15880;P18077;P18124;P18621;P23396;P25398;P26373;P27635;P30050;P32969;P35268;P36578;P39019;P39023;P40429;P42766;P46776;P46777;P46778;P46779;P46781;P46782;P46783;P47914;P49207;P50914;P60866;P61247;P61313;P61353;P61513;P62081;P62241;P62244;P62249;P62263;P62266;P62269;P62277;P62280;P62424;P62701;P62750;P62753;P62829;P62841;P62847;P62851;P62854;P62857;P62888;P62899;P62906;P62910;P62913;P62917;P62979;P63220;P83731;P84098;Q02543;Q02878;Q07020;Q9Y3U8	69	P50914;P62910	2	0.025	24	36	0.918892	22	32	26	863.562	2968.22	0.789877	2342.10413032532;596.116789855957	3.92893501773579;1	4;1	23.432;15.86	61;64	109.588	46	20	753.974	NA	NA	NA	NA
306-1_corum	Ribosome, cytoplasmic-1	P05386;P05387;P05388;P08708;P08865;P15880;P18077;P18124;P18621;P22090;P23396;P25398;P26373;P27635;P30050;P32969;P35268;P36578;P39019;P39023;P40429;P42677;P42766;P46776;P46777;P46778;P46779;P46781;P46782;P46783;P47914;P49207;P50914;P60866;P61247;P61254;P61313;P61353;P61513;P61927;P62081;P62241;P62244;P62249;P62263;P62266;P62269;P62273;P62277;P62280;P62424;P62701;P62750;P62753;P62829;P62841;P62847;P62851;P62854;P62857;P62861;P62888;P62891;P62899;P62906;P62910;P62913;P62917;P62945;P62979;P62987;P63173;P63220;P83731;P83881;P84098;Q02543;Q02878;Q07020;Q9Y3U8	80	P05386;P05387;P05388;P08708;P08865;P15880;P18077;P18124;P18621;P23396;P25398;P26373;P27635;P30050;P32969;P35268;P36578;P39019;P39023;P40429;P42766;P46776;P46777;P46778;P46779;P46781;P46782;P46783;P47914;P49207;P50914;P60866;P61247;P61313;P61353;P61513;P62081;P62241;P62244;P62249;P62263;P62266;P62269;P62277;P62280;P62424;P62701;P62750;P62753;P62829;P62841;P62847;P62851;P62854;P62857;P62888;P62899;P62906;P62910;P62913;P62917;P62979;P63220;P83731;P84098;Q02543;Q02878;Q07020;Q9Y3U8	69	P08865;P62750	2	0.025	22	30	0.922899	27	33	30	568.917	2922.46	0.711671	1820.3300793457;1102.12754440308	1.65165101679009;1	2;1	32.854;17.695	57;63	83.403	48	18	485.514	NA	NA	NA	NA
306-2_corum	Ribosome, cytoplasmic-2	P05386;P05387;P05388;P08708;P08865;P15880;P18077;P18124;P18621;P23396;P25398;P26373;P27635;P30050;P32969;P35268;P36578;P39019;P39023;P40429;P42677;P42766;P46776;P46777;P46778;P46779;P46781;P46782;P46783;P47914;P49207;P50914;P60866;P61247;P61254;P61313;P61353;P61513;P61927;P62081;P62241;P62244;P62249;P62263;P62266;P62269;P62273;P62277;P62280;P62424;P62701;P62750;P62753;P62829;P62841;P62847;P62851;P62854;P62857;P62861;P62888;P62891;P62899;P62906;P62910;P62913;P62917;P62945;P62979;P62987;P63173;P63220;P83731;P83881;P84098;Q02543;Q02878;Q07020;Q8TD47;Q9Y3U8	80	P05386;P05387;P05388;P08708;P08865;P15880;P18077;P18124;P18621;P23396;P25398;P26373;P27635;P30050;P32969;P35268;P36578;P39019;P39023;P40429;P42766;P46776;P46777;P46778;P46779;P46781;P46782;P46783;P47914;P49207;P50914;P60866;P61247;P61313;P61353;P61513;P62081;P62241;P62244;P62249;P62263;P62266;P62269;P62277;P62280;P62424;P62701;P62750;P62753;P62829;P62841;P62847;P62851;P62854;P62857;P62888;P62899;P62906;P62910;P62913;P62917;P62979;P63220;P83731;P84098;Q02543;Q02878;Q07020;Q9Y3U8	69	P05386;P05387;P05388;P08708;P15880;P18077;P18124;P18621;P26373;P27635;P30050;P32969;P35268;P36578;P39019;P39023;P40429;P42766;P46776;P46777;P46778;P46779;P46781;P46782;P46783;P47914;P49207;P50914;P61247;P61313;P61353;P61513;P62081;P62241;P62244;P62263;P62266;P62277;P62280;P62424;P62701;P62750;P62753;P62841;P62847;P62851;P62854;P62857;P62888;P62899;P62906;P62910;P62913;P62917;P62979;P83731;P84098;Q02543;Q02878;Q07020;Q9Y3U8	61	0.7625	7	15	0.991693	2	34	7	6269.12	6.03958e+06	0.847002	113419.548440933;303597.737660408;135726.221042633;40363.1419963837;90040.2887976075;5462.89300918579;214592.099769592;80480.9270544052;114743.917690353;71388.7208805085;118819.772603035;26108.3640834809;118588.645263672;312049.417304993;33390.9035142517;66019.6347957134;144585.832206726;30319.5275726318;195647.319793701;53081.6934108734;73615.7073437691;11415.3233127022;242481.830856323;72130.2429046631;63522.6328835488;40950.0874586105;31117.3369903564;156182.037521744;80352.7618736267;90149.8845063019;139954.065966606;5750.04119682312;41674.8579489136;160300.56190218;47612.2733259201;115915.817893982;55553.1468753815;130350.859531078;52562.8648338318;237413.46374321;71504.049369812;114048.243967056;173129.959561005;17770.5963339806;38307.0290290451;91469.2644653321;65971.3422579765;33654.0548210144;111139.421329422;51840.3655712891;141390.573045044;49289.8765573883;90759.5488510132;39060.1919689179;82393.7647982026;105482.629526615;91755.3948065949;58548.5971483612;213406.382010803;189658.663168335;87678.8987234497	20.761810317394;55.5745348023313;24.8451179282499;7.38860196026419;16.4821622254373;1;39.2817687274413;14.7322905499115;21.0042403351874;13.0679331922608;21.7503385849294;4.77921936958677;21.7080299878227;57.1216417345691;6.112311454408;12.0851048491527;26.4668980270356;5.55008628608503;35.813866291125;9.71677338758368;13.475590171725;2.08961136407165;44.3870730121554;13.2036711653289;11.6280206800199;7.49604420034466;5.69612784618571;28.5896204189109;14.7088295045344;16.5022240696854;25.6190384346307;1.05256339217233;7.62871575167916;29.3435294509038;8.71557858553346;21.218760407548;10.1691808318357;23.8611408482456;9.62180016072948;43.4592922365497;13.0890444402954;20.8768950399148;31.6919916370115;3.25296437329077;7.01222391956648;16.7437407819497;12.0762647459957;6.16048214095087;20.3444257726707;9.48954436488508;25.8819956399105;9.02266921107698;16.6138250737113;7.15009279940841;15.0824416036811;19.3089319796759;16.7961178540948;10.7175075641995;39.0647193075103;34.7176235832234;16.0499022360531	21;56;25;7;16;1;39;15;21;13;22;5;22;57;6;12;26;6;36;10;13;2;44;13;12;7;6;29;15;17;26;1;8;29;9;21;10;24;10;43;13;21;32;3;7;17;12;6;20;9;26;9;17;7;15;19;17;11;39;35;16	11.514;11.665;34.274;15.55;31.324;12.538;29.226;21.397;24.261;24.604;17.819;21.863;14.787;47.697;16.06;46.109;23.577;14.551;16.561;34.363;18.565;15.748;22.591;22.876;18.898;17.752;13.293;23.432;29.945;24.146;15.798;10.275;22.127;24.205;14.84;16.273;15.808;17.222;18.431;29.996;29.598;17.695;28.681;17.04;15.423;13.742;13.015;7.841;12.784;14.463;24.831;15.86;20.252;28.025;17.965;17.779;23.466;20.762;32.728;21.634;12.254	67;67;57;65;58;67;58;61;60;60;63;61;65;54;64;54;61;65;64;57;63;64;61;61;63;63;66;61;58;60;64;68;61;60;65;64;64;64;63;58;58;63;59;64;65;66;66;70;66;65;60;64;62;59;63;63;61;62;57;61;67	25303.7	1	6	19034.6	1	0	0.00144928	0.00145416
306-2_corum	Ribosome, cytoplasmic-2	P05386;P05387;P05388;P08708;P08865;P15880;P18077;P18124;P18621;P23396;P25398;P26373;P27635;P30050;P32969;P35268;P36578;P39019;P39023;P40429;P42677;P42766;P46776;P46777;P46778;P46779;P46781;P46782;P46783;P47914;P49207;P50914;P60866;P61247;P61254;P61313;P61353;P61513;P61927;P62081;P62241;P62244;P62249;P62263;P62266;P62269;P62273;P62277;P62280;P62424;P62701;P62750;P62753;P62829;P62841;P62847;P62851;P62854;P62857;P62861;P62888;P62891;P62899;P62906;P62910;P62913;P62917;P62945;P62979;P62987;P63173;P63220;P83731;P83881;P84098;Q02543;Q02878;Q07020;Q8TD47;Q9Y3U8	80	P05386;P05387;P05388;P08708;P08865;P15880;P18077;P18124;P18621;P23396;P25398;P26373;P27635;P30050;P32969;P35268;P36578;P39019;P39023;P40429;P42766;P46776;P46777;P46778;P46779;P46781;P46782;P46783;P47914;P49207;P50914;P60866;P61247;P61313;P61353;P61513;P62081;P62241;P62244;P62249;P62263;P62266;P62269;P62277;P62280;P62424;P62701;P62750;P62753;P62829;P62841;P62847;P62851;P62854;P62857;P62888;P62899;P62906;P62910;P62913;P62917;P62979;P63220;P83731;P84098;Q02543;Q02878;Q07020;Q9Y3U8	69	P05386;P05387;P32969;P35268;P36578;P46776;P47914;P62081;P62701;P62847;P62857;P62888;P63220;Q02878	14	0.175	26	34	0.954113	26	35	29	631.481	57627.3	0.578087	5493.92613220215;4915.8373632431;1596.40651626587;7303.47613525391;2223.27067375183;11714.7440795898;285.391227722168;2760.45210327148;7024.1449546814;1270.65015808105;6617.17202949524;1125.33278259277;1423.50543006897;3785.01264587402	19.250508069402;17.2249070249235;5.59374767405252;25.5911024089498;7.79025582354695;41.0480173938433;1;9.67251910755582;24.6123365835179;4.45230979320097;23.1863189429815;3.94312324024304;4.98790884860263;13.2625402542463	19;17;6;26;8;41;1;10;25;4;23;4;5;13	11.514;11.665;21.863;14.787;47.697;16.561;17.752;22.127;29.598;15.423;7.841;12.784;9.111;32.728	67;67;61;65;54;64;63;61;58;65;70;66;70;57	3736.45	12	17	3104.97	NA	NA	NA	NA
306-2_corum	Ribosome, cytoplasmic-2	P05386;P05387;P05388;P08708;P08865;P15880;P18077;P18124;P18621;P23396;P25398;P26373;P27635;P30050;P32969;P35268;P36578;P39019;P39023;P40429;P42677;P42766;P46776;P46777;P46778;P46779;P46781;P46782;P46783;P47914;P49207;P50914;P60866;P61247;P61254;P61313;P61353;P61513;P61927;P62081;P62241;P62244;P62249;P62263;P62266;P62269;P62273;P62277;P62280;P62424;P62701;P62750;P62753;P62829;P62841;P62847;P62851;P62854;P62857;P62861;P62888;P62891;P62899;P62906;P62910;P62913;P62917;P62945;P62979;P62987;P63173;P63220;P83731;P83881;P84098;Q02543;Q02878;Q07020;Q8TD47;Q9Y3U8	80	P05386;P05387;P05388;P08708;P08865;P15880;P18077;P18124;P18621;P23396;P25398;P26373;P27635;P30050;P32969;P35268;P36578;P39019;P39023;P40429;P42766;P46776;P46777;P46778;P46779;P46781;P46782;P46783;P47914;P49207;P50914;P60866;P61247;P61313;P61353;P61513;P62081;P62241;P62244;P62249;P62263;P62266;P62269;P62277;P62280;P62424;P62701;P62750;P62753;P62829;P62841;P62847;P62851;P62854;P62857;P62888;P62899;P62906;P62910;P62913;P62917;P62979;P63220;P83731;P84098;Q02543;Q02878;Q07020;Q9Y3U8	69	P46777;P46782;P60866;P62244;P62249;P62263;P62269;P62280;P62829;P62851;P62906;P62913;Q07020	13	0.1625	12	20	0.945759	15	21	18	1989.68	245135	0.742194	3101.39563751221;21204.7320098877;12795.9709320068;10040.1286907196;74839.3959960938;23548.0473327637;28784.2193603516;10067.1649780273;25771.9833984375;17407.5834960938;1770.5055770874;12008.4936676025;3795.72793579102	1.75170057504942;11.9766536091747;7.22729772648163;5.67076931055833;42.2700707439789;13.3001825227243;16.2576270489379;5.68603968736913;14.5562847877803;9.83198455930897;1;6.78252236141346;2.1438666926061	2;12;7;6;42;13;16;6;15;10;1;7;2	34.363;22.876;13.373;14.84;16.445;16.273;17.719;18.431;14.865;13.742;24.831;20.252;21.634	57;61;66;65;64;64;63;63;65;66;60;62;61	2392.48	16	2	402.796	NA	NA	NA	NA
306-2_corum	Ribosome, cytoplasmic-2	P05386;P05387;P05388;P08708;P08865;P15880;P18077;P18124;P18621;P23396;P25398;P26373;P27635;P30050;P32969;P35268;P36578;P39019;P39023;P40429;P42677;P42766;P46776;P46777;P46778;P46779;P46781;P46782;P46783;P47914;P49207;P50914;P60866;P61247;P61254;P61313;P61353;P61513;P61927;P62081;P62241;P62244;P62249;P62263;P62266;P62269;P62273;P62277;P62280;P62424;P62701;P62750;P62753;P62829;P62841;P62847;P62851;P62854;P62857;P62861;P62888;P62891;P62899;P62906;P62910;P62913;P62917;P62945;P62979;P62987;P63173;P63220;P83731;P83881;P84098;Q02543;Q02878;Q07020;Q8TD47;Q9Y3U8	80	P05386;P05387;P05388;P08708;P08865;P15880;P18077;P18124;P18621;P23396;P25398;P26373;P27635;P30050;P32969;P35268;P36578;P39019;P39023;P40429;P42766;P46776;P46777;P46778;P46779;P46781;P46782;P46783;P47914;P49207;P50914;P60866;P61247;P61313;P61353;P61513;P62081;P62241;P62244;P62249;P62263;P62266;P62269;P62277;P62280;P62424;P62701;P62750;P62753;P62829;P62841;P62847;P62851;P62854;P62857;P62888;P62899;P62906;P62910;P62913;P62917;P62979;P63220;P83731;P84098;Q02543;Q02878;Q07020;Q9Y3U8	69	P05386;P05387;P08865;P27635;P62244;P62249;P62701;P62829;P62851;P62857;P62913;P63220	12	0.15	48	56	0.96701	46	55	50	70.603	200491	0.634632	2499.52244186401;6416.62150856018;122022.692504883;1467.18367782593;2188.00113677979;5496.66992139816;942.620677947998;7137.4612504387;1015.211771698;4152.27563095093;3706.64966705323;43193.7219000244	2.65167367992102;6.8072148836461;129.45047287793;1.55649426343994;2.32118941156996;5.83126389011955;1;7.5719336711097;1.07700986775298;4.40503346477617;3.93228130229678;45.8230154615888	3;7;129;2;2;6;1;8;1;4;4;46	11.514;11.665;32.854;24.604;14.84;16.445;29.598;14.865;13.742;7.841;20.252;9.111	67;67;57;60;65;64;58;65;66;70;62;70	5225.66	9	41	5155.06	NA	NA	NA	NA
306-2_corum	Ribosome, cytoplasmic-2	P05386;P05387;P05388;P08708;P08865;P15880;P18077;P18124;P18621;P23396;P25398;P26373;P27635;P30050;P32969;P35268;P36578;P39019;P39023;P40429;P42677;P42766;P46776;P46777;P46778;P46779;P46781;P46782;P46783;P47914;P49207;P50914;P60866;P61247;P61254;P61313;P61353;P61513;P61927;P62081;P62241;P62244;P62249;P62263;P62266;P62269;P62273;P62277;P62280;P62424;P62701;P62750;P62753;P62829;P62841;P62847;P62851;P62854;P62857;P62861;P62888;P62891;P62899;P62906;P62910;P62913;P62917;P62945;P62979;P62987;P63173;P63220;P83731;P83881;P84098;Q02543;Q02878;Q07020;Q8TD47;Q9Y3U8	80	P05386;P05387;P05388;P08708;P08865;P15880;P18077;P18124;P18621;P23396;P25398;P26373;P27635;P30050;P32969;P35268;P36578;P39019;P39023;P40429;P42766;P46776;P46777;P46778;P46779;P46781;P46782;P46783;P47914;P49207;P50914;P60866;P61247;P61313;P61353;P61513;P62081;P62241;P62244;P62249;P62263;P62266;P62269;P62277;P62280;P62424;P62701;P62750;P62753;P62829;P62841;P62847;P62851;P62854;P62857;P62888;P62899;P62906;P62910;P62913;P62917;P62979;P63220;P83731;P84098;Q02543;Q02878;Q07020;Q9Y3U8	69	P25398;P26373;P30050;P36578;P62851;P62979	6	0.075	26	36	0.97732	25	34	28	700.925	68171.4	0.970434	25020.2720489502;1704.15891654968;952.586280822754;2529.37557411194;10238.1466064453;27726.8412628174	26.2656229179997;1.78898116722591;1;2.65527188983585;10.7477367799194;29.1069080260841	26;2;1;3;11;29	14.515;24.261;17.819;47.697;13.742;17.965	65;60;63;54;66;63	1258.97	22	6	558.044	NA	NA	NA	NA
306-2_corum	Ribosome, cytoplasmic-2	P05386;P05387;P05388;P08708;P08865;P15880;P18077;P18124;P18621;P23396;P25398;P26373;P27635;P30050;P32969;P35268;P36578;P39019;P39023;P40429;P42677;P42766;P46776;P46777;P46778;P46779;P46781;P46782;P46783;P47914;P49207;P50914;P60866;P61247;P61254;P61313;P61353;P61513;P61927;P62081;P62241;P62244;P62249;P62263;P62266;P62269;P62273;P62277;P62280;P62424;P62701;P62750;P62753;P62829;P62841;P62847;P62851;P62854;P62857;P62861;P62888;P62891;P62899;P62906;P62910;P62913;P62917;P62945;P62979;P62987;P63173;P63220;P83731;P83881;P84098;Q02543;Q02878;Q07020;Q8TD47;Q9Y3U8	80	P05386;P05387;P05388;P08708;P08865;P15880;P18077;P18124;P18621;P23396;P25398;P26373;P27635;P30050;P32969;P35268;P36578;P39019;P39023;P40429;P42766;P46776;P46777;P46778;P46779;P46781;P46782;P46783;P47914;P49207;P50914;P60866;P61247;P61313;P61353;P61513;P62081;P62241;P62244;P62249;P62263;P62266;P62269;P62277;P62280;P62424;P62701;P62750;P62753;P62829;P62841;P62847;P62851;P62854;P62857;P62888;P62899;P62906;P62910;P62913;P62917;P62979;P63220;P83731;P84098;Q02543;Q02878;Q07020;Q9Y3U8	69	P23396;P25398;P46782;P62249;P62829	5	0.0625	5	13	0.959517	9	15	12	3720.92	222999	0.621685	59648.2116699219;20484.3479614258;16108.2770080566;91886.6840820312;34871.0883178711	3.70295417940035;1.27166598582707;1;5.70431487092466;2.16479318678405	4;1;1;6;2	26.688;14.515;22.876;16.445;14.865	59;65;61;64;65	272.543	37	25	3448.38	NA	NA	NA	NA
306-2_corum	Ribosome, cytoplasmic-2	P05386;P05387;P05388;P08708;P08865;P15880;P18077;P18124;P18621;P23396;P25398;P26373;P27635;P30050;P32969;P35268;P36578;P39019;P39023;P40429;P42677;P42766;P46776;P46777;P46778;P46779;P46781;P46782;P46783;P47914;P49207;P50914;P60866;P61247;P61254;P61313;P61353;P61513;P61927;P62081;P62241;P62244;P62249;P62263;P62266;P62269;P62273;P62277;P62280;P62424;P62701;P62750;P62753;P62829;P62841;P62847;P62851;P62854;P62857;P62861;P62888;P62891;P62899;P62906;P62910;P62913;P62917;P62945;P62979;P62987;P63173;P63220;P83731;P83881;P84098;Q02543;Q02878;Q07020;Q8TD47;Q9Y3U8	80	P05386;P05387;P05388;P08708;P08865;P15880;P18077;P18124;P18621;P23396;P25398;P26373;P27635;P30050;P32969;P35268;P36578;P39019;P39023;P40429;P42766;P46776;P46777;P46778;P46779;P46781;P46782;P46783;P47914;P49207;P50914;P60866;P61247;P61313;P61353;P61513;P62081;P62241;P62244;P62249;P62263;P62266;P62269;P62277;P62280;P62424;P62701;P62750;P62753;P62829;P62841;P62847;P62851;P62854;P62857;P62888;P62899;P62906;P62910;P62913;P62917;P62979;P63220;P83731;P84098;Q02543;Q02878;Q07020;Q9Y3U8	69	P40429;P62241;P62899;P62917	4	0.05	33	41	0.945406	34	43	39	222.458	2108.99	0.597172	0;1624.08472141266;113.710117340088;134.194797515869	0;14.2826756264378;1;1.18014826345236	0;14;1;1	23.577;24.205;14.463;28.025	61;60;65;59	381.358	34	5	158.9	NA	NA	NA	NA
306-2_corum	Ribosome, cytoplasmic-2	P05386;P05387;P05388;P08708;P08865;P15880;P18077;P18124;P18621;P23396;P25398;P26373;P27635;P30050;P32969;P35268;P36578;P39019;P39023;P40429;P42677;P42766;P46776;P46777;P46778;P46779;P46781;P46782;P46783;P47914;P49207;P50914;P60866;P61247;P61254;P61313;P61353;P61513;P61927;P62081;P62241;P62244;P62249;P62263;P62266;P62269;P62273;P62277;P62280;P62424;P62701;P62750;P62753;P62829;P62841;P62847;P62851;P62854;P62857;P62861;P62888;P62891;P62899;P62906;P62910;P62913;P62917;P62945;P62979;P62987;P63173;P63220;P83731;P83881;P84098;Q02543;Q02878;Q07020;Q8TD47;Q9Y3U8	80	P05386;P05387;P05388;P08708;P08865;P15880;P18077;P18124;P18621;P23396;P25398;P26373;P27635;P30050;P32969;P35268;P36578;P39019;P39023;P40429;P42766;P46776;P46777;P46778;P46779;P46781;P46782;P46783;P47914;P49207;P50914;P60866;P61247;P61313;P61353;P61513;P62081;P62241;P62244;P62249;P62263;P62266;P62269;P62277;P62280;P62424;P62701;P62750;P62753;P62829;P62841;P62847;P62851;P62854;P62857;P62888;P62899;P62906;P62910;P62913;P62917;P62979;P63220;P83731;P84098;Q02543;Q02878;Q07020;Q9Y3U8	69	P05386;P62244;P62829	3	0.0375	45	55	0.94096	46	52	49	78.368	11559.6	0.939675	2499.52244186401;2188.00113677979;6865.11429786683	1.14237712213565;1;3.13761916411553	1;1;3	11.514;14.84;14.865	67;65;65	70.949	50	1	7.419	NA	NA	NA	NA
306-2_corum	Ribosome, cytoplasmic-2	P05386;P05387;P05388;P08708;P08865;P15880;P18077;P18124;P18621;P23396;P25398;P26373;P27635;P30050;P32969;P35268;P36578;P39019;P39023;P40429;P42677;P42766;P46776;P46777;P46778;P46779;P46781;P46782;P46783;P47914;P49207;P50914;P60866;P61247;P61254;P61313;P61353;P61513;P61927;P62081;P62241;P62244;P62249;P62263;P62266;P62269;P62273;P62277;P62280;P62424;P62701;P62750;P62753;P62829;P62841;P62847;P62851;P62854;P62857;P62861;P62888;P62891;P62899;P62906;P62910;P62913;P62917;P62945;P62979;P62987;P63173;P63220;P83731;P83881;P84098;Q02543;Q02878;Q07020;Q8TD47;Q9Y3U8	80	P05386;P05387;P05388;P08708;P08865;P15880;P18077;P18124;P18621;P23396;P25398;P26373;P27635;P30050;P32969;P35268;P36578;P39019;P39023;P40429;P42766;P46776;P46777;P46778;P46779;P46781;P46782;P46783;P47914;P49207;P50914;P60866;P61247;P61313;P61353;P61513;P62081;P62241;P62244;P62249;P62263;P62266;P62269;P62277;P62280;P62424;P62701;P62750;P62753;P62829;P62841;P62847;P62851;P62854;P62857;P62888;P62899;P62906;P62910;P62913;P62917;P62979;P63220;P83731;P84098;Q02543;Q02878;Q07020;Q9Y3U8	69	P08708;P27635;P62266	3	0.0375	41	52	0.961704	43	52	48	86.986	7664.36	0.918502	2752.63859176636;1848.463044281;2990.2574968338	1.48914991851355;1;1.61769936709604	1;1;2	15.55;24.604;15.808	65;60;64	71.77	50	2	15.216	NA	NA	NA	NA
306-2_corum	Ribosome, cytoplasmic-2	P05386;P05387;P05388;P08708;P08865;P15880;P18077;P18124;P18621;P23396;P25398;P26373;P27635;P30050;P32969;P35268;P36578;P39019;P39023;P40429;P42677;P42766;P46776;P46777;P46778;P46779;P46781;P46782;P46783;P47914;P49207;P50914;P60866;P61247;P61254;P61313;P61353;P61513;P61927;P62081;P62241;P62244;P62249;P62263;P62266;P62269;P62273;P62277;P62280;P62424;P62701;P62750;P62753;P62829;P62841;P62847;P62851;P62854;P62857;P62861;P62888;P62891;P62899;P62906;P62910;P62913;P62917;P62945;P62979;P62987;P63173;P63220;P83731;P83881;P84098;Q02543;Q02878;Q07020;Q8TD47;Q9Y3U8	80	P05386;P05387;P05388;P08708;P08865;P15880;P18077;P18124;P18621;P23396;P25398;P26373;P27635;P30050;P32969;P35268;P36578;P39019;P39023;P40429;P42766;P46776;P46777;P46778;P46779;P46781;P46782;P46783;P47914;P49207;P50914;P60866;P61247;P61313;P61353;P61513;P62081;P62241;P62244;P62249;P62263;P62266;P62269;P62277;P62280;P62424;P62701;P62750;P62753;P62829;P62841;P62847;P62851;P62854;P62857;P62888;P62899;P62906;P62910;P62913;P62917;P62979;P63220;P83731;P84098;Q02543;Q02878;Q07020;Q9Y3U8	69	P08708;P27635;P61353	3	0.0375	25	33	0.956876	22	33	26	863.562	21038.7	0.800767	9814.35596466065;9744.55422973633;1439.74013710022	6.81675512945533;6.76827295331422;1	7;7;1	15.55;24.604;15.798	65;60;64	296.876	36	10	566.686	NA	NA	NA	NA
306-2_corum	Ribosome, cytoplasmic-2	P05386;P05387;P05388;P08708;P08865;P15880;P18077;P18124;P18621;P23396;P25398;P26373;P27635;P30050;P32969;P35268;P36578;P39019;P39023;P40429;P42677;P42766;P46776;P46777;P46778;P46779;P46781;P46782;P46783;P47914;P49207;P50914;P60866;P61247;P61254;P61313;P61353;P61513;P61927;P62081;P62241;P62244;P62249;P62263;P62266;P62269;P62273;P62277;P62280;P62424;P62701;P62750;P62753;P62829;P62841;P62847;P62851;P62854;P62857;P62861;P62888;P62891;P62899;P62906;P62910;P62913;P62917;P62945;P62979;P62987;P63173;P63220;P83731;P83881;P84098;Q02543;Q02878;Q07020;Q8TD47;Q9Y3U8	80	P05386;P05387;P05388;P08708;P08865;P15880;P18077;P18124;P18621;P23396;P25398;P26373;P27635;P30050;P32969;P35268;P36578;P39019;P39023;P40429;P42766;P46776;P46777;P46778;P46779;P46781;P46782;P46783;P47914;P49207;P50914;P60866;P61247;P61313;P61353;P61513;P62081;P62241;P62244;P62249;P62263;P62266;P62269;P62277;P62280;P62424;P62701;P62750;P62753;P62829;P62841;P62847;P62851;P62854;P62857;P62888;P62899;P62906;P62910;P62913;P62917;P62979;P63220;P83731;P84098;Q02543;Q02878;Q07020;Q9Y3U8	69	P36578;P61353;Q07020	3	0.0375	40	49	0.94451	36	45	40	200.418	2027.76	0.501332	1224.90651321411;290.890922546387;342.960182189941	4.21087912435213;1;1.17899925919913	4;1;1	47.697;15.798;21.634	54;64;61	228.22	39	1	27.802	NA	NA	NA	NA
306-2_corum	Ribosome, cytoplasmic-2	P05386;P05387;P05388;P08708;P08865;P15880;P18077;P18124;P18621;P23396;P25398;P26373;P27635;P30050;P32969;P35268;P36578;P39019;P39023;P40429;P42677;P42766;P46776;P46777;P46778;P46779;P46781;P46782;P46783;P47914;P49207;P50914;P60866;P61247;P61254;P61313;P61353;P61513;P61927;P62081;P62241;P62244;P62249;P62263;P62266;P62269;P62273;P62277;P62280;P62424;P62701;P62750;P62753;P62829;P62841;P62847;P62851;P62854;P62857;P62861;P62888;P62891;P62899;P62906;P62910;P62913;P62917;P62945;P62979;P62987;P63173;P63220;P83731;P83881;P84098;Q02543;Q02878;Q07020;Q8TD47;Q9Y3U8	80	P05386;P05387;P05388;P08708;P08865;P15880;P18077;P18124;P18621;P23396;P25398;P26373;P27635;P30050;P32969;P35268;P36578;P39019;P39023;P40429;P42766;P46776;P46777;P46778;P46779;P46781;P46782;P46783;P47914;P49207;P50914;P60866;P61247;P61313;P61353;P61513;P62081;P62241;P62244;P62249;P62263;P62266;P62269;P62277;P62280;P62424;P62701;P62750;P62753;P62829;P62841;P62847;P62851;P62854;P62857;P62888;P62899;P62906;P62910;P62913;P62917;P62979;P63220;P83731;P84098;Q02543;Q02878;Q07020;Q9Y3U8	69	P62249;P62829	2	0.025	6	23	0.916938	2	10	7	6269.12	109769	0.997827	79400.3257446289;30306.9321193695	2.61987341483116;1	3;1	16.445;14.865	64;65	64.2	51	44	6204.92	NA	NA	NA	NA
306-2_corum	Ribosome, cytoplasmic-2	P05386;P05387;P05388;P08708;P08865;P15880;P18077;P18124;P18621;P23396;P25398;P26373;P27635;P30050;P32969;P35268;P36578;P39019;P39023;P40429;P42677;P42766;P46776;P46777;P46778;P46779;P46781;P46782;P46783;P47914;P49207;P50914;P60866;P61247;P61254;P61313;P61353;P61513;P61927;P62081;P62241;P62244;P62249;P62263;P62266;P62269;P62273;P62277;P62280;P62424;P62701;P62750;P62753;P62829;P62841;P62847;P62851;P62854;P62857;P62861;P62888;P62891;P62899;P62906;P62910;P62913;P62917;P62945;P62979;P62987;P63173;P63220;P83731;P83881;P84098;Q02543;Q02878;Q07020;Q8TD47;Q9Y3U8	80	P05386;P05387;P05388;P08708;P08865;P15880;P18077;P18124;P18621;P23396;P25398;P26373;P27635;P30050;P32969;P35268;P36578;P39019;P39023;P40429;P42766;P46776;P46777;P46778;P46779;P46781;P46782;P46783;P47914;P49207;P50914;P60866;P61247;P61313;P61353;P61513;P62081;P62241;P62244;P62249;P62263;P62266;P62269;P62277;P62280;P62424;P62701;P62750;P62753;P62829;P62841;P62847;P62851;P62854;P62857;P62888;P62899;P62906;P62910;P62913;P62917;P62979;P63220;P83731;P84098;Q02543;Q02878;Q07020;Q9Y3U8	69	P62269;P63220	2	0.025	8	16	0.944816	2	15	8	5648.01	64826.4	0.981999	60356.7773208619;4418.5763168335	13.6597793028764;1	14;1	17.719;9.111	63;70	257.177	38	30	5390.83	NA	NA	NA	NA
[truncated: 10,870,653 more chars]
